# Cell type diversity in a developing octopus brain

**DOI:** 10.1101/2022.01.24.477459

**Authors:** Ruth Styfhals, Grygoriy Zolotarov, Gert Hulselmans, Katina I. Spanier, Suresh Poovathingal, Ali M. Elagoz, Astrid Deryckere, Nikolaus Rajewsky, Giovanna Ponte, Graziano Fiorito, Stein Aerts, Eve Seuntjens

## Abstract

Octopuses are mollusks that have evolved intricate neural systems comparable with vertebrates in terms of cell number, complexity and size. The cell types within the octopus brain that control their amazingly rich behavioral repertoire are still unknown. Here we profile cell diversity of the paralarval *Octopus vulgaris* brain to build a comprehensive cell type atlas that comprises mostly neural cells, as well as multiple glial subtypes, endothelial cells and fibroblasts. Moreover, we spatially map cell types within the octopus brain, including vertical and optic lobe cell types. Investigation of cell type conservation reveals a shared gene signature between glial cells of mice, fly and octopus. Genes related to learning and memory are enriched in vertical lobe cells, which show molecular similarities with Kenyon cells in *Drosophila*. Taken together, our data sheds light on cell type diversity and evolution of the complex octopus brain.

**Highlights & Key findings:**

- Characterization of different cell types present in the early paralarval brain
- Cross-species comparisons reveal a conserved glial gene expression signature
- Vertical lobe amacrine cells in octopus have molecular similarities to fly Kenyon cells
- Homeobox genes are defining transcription factors for cell type identity
- Recently expanded gene families may underlie cellular diversification

## Supplementary material for "Cell type diversity in a developing octopus brain": Supplementary Data 3.xlsx (part 1 of 3)

### Sheet: Data S3. Functional annotation
GENE ID	TRANSCRIPT ID	PROTEIN ID	Eggnog_Preferred_name	Eggnog_Description	Dm Blast	Mm Blast	Ob Blast	NCBI
LOC115232620	Covext-FLAMseq_ext-G10257.2	Covext-FLAMseq_ext-G10257.2.p10						tyrosine-protein phosphatase non-receptor type 13 isoform X1
LOC115232620	Covext-FLAMseq_ext-G10257.2	Covext-FLAMseq_ext-G10257.2.p1	PTPN13	phosphatase non-receptor type 13		Ptpn13	Uncharacterized protein	tyrosine-protein phosphatase non-receptor type 13 isoform X1
LOC115232620	Covext-FLAMseq_ext-G10257.2	Covext-FLAMseq_ext-G10257.2.p7						tyrosine-protein phosphatase non-receptor type 13 isoform X1
LOC115228580	Covext-FLAMseq_ext-G10323.11	Covext-FLAMseq_ext-G10323.11.p35						TBC1 domain family member 15 isoform X1
LOC115228580	Covext-FLAMseq_ext-G10323.11	Covext-FLAMseq_ext-G10323.11.p11					ATP-grasp domain-containing protein	TBC1 domain family member 15 isoform X1
LOC115228580	Covext-FLAMseq_ext-G10323.11	Covext-FLAMseq_ext-G10323.11.p18						TBC1 domain family member 15 isoform X1
LOC115228580	Covext-FLAMseq_ext-G10323.11	Covext-FLAMseq_ext-G10323.11.p1	TBC1D15	regulation of vesicle fusion	Tbc1d15-17	Tbc1d15	Rab-GAP TBC domain-containing protein	TBC1 domain family member 15 isoform X1
LOC115228580	Covext-FLAMseq_ext-G10323.11	Covext-FLAMseq_ext-G10323.11.p8					Uncharacterized protein (Fragment)	TBC1 domain family member 15 isoform X1
LOC115228580	Covext-FLAMseq_ext-G10323.11	Covext-FLAMseq_ext-G10323.11.p36						TBC1 domain family member 15 isoform X1
LOC115228580	Covext-FLAMseq_ext-G10323.11	Covext-FLAMseq_ext-G10323.11.p34						TBC1 domain family member 15 isoform X1
LOC115228580	Covext-FLAMseq_ext-G10323.11	Covext-FLAMseq_ext-G10323.11.p15					Uncharacterized protein (Fragment)	TBC1 domain family member 15 isoform X1
LOC115228580	Covext-FLAMseq_ext-G10323.11	Covext-FLAMseq_ext-G10323.11.p24					Uncharacterized protein	TBC1 domain family member 15 isoform X1
LOC115228580	Covext-FLAMseq_ext-G10323.11	Covext-FLAMseq_ext-G10323.11.p43					Protein SPT2 homolog	TBC1 domain family member 15 isoform X1
LOC115228580	Covext-FLAMseq_ext-G10323.11	Covext-FLAMseq_ext-G10323.11.p25						TBC1 domain family member 15 isoform X1
LOC115228580	Covext-FLAMseq_ext-G10323.11	Covext-FLAMseq_ext-G10323.11.p42						TBC1 domain family member 15 isoform X1
LOC115228580	Covext-FLAMseq_ext-G10323.11	Covext-FLAMseq_ext-G10323.11.p4					Tetraspanin	TBC1 domain family member 15 isoform X1
LOC115228580	Covext-FLAMseq_ext-G10323.11	Covext-FLAMseq_ext-G10323.11.p3					Uncharacterized protein (Fragment)	TBC1 domain family member 15 isoform X1
LOC115228580	Covext-FLAMseq_ext-G10323.11	Covext-FLAMseq_ext-G10323.11.p31					Uncharacterized protein	TBC1 domain family member 15 isoform X1
LOC115228580	Covext-FLAMseq_ext-G10323.11	Covext-FLAMseq_ext-G10323.11.p45						TBC1 domain family member 15 isoform X1
LOC115228580	Covext-FLAMseq_ext-G10323.11	Covext-FLAMseq_ext-G10323.11.p17						TBC1 domain family member 15 isoform X1
LOC115228580	Covext-FLAMseq_ext-G10323.11	Covext-FLAMseq_ext-G10323.11.p13					Uncharacterized protein	TBC1 domain family member 15 isoform X1
LOC115227523	Covext-FLAMseq_ext-G10327.1	Covext-FLAMseq_ext-G10327.1.p1	0	Calcipressin	sra	Rcan2	Uncharacterized protein	protein sarah
LOC115209303	Covext-FLAMseq_ext-G10433.5	Covext-FLAMseq_ext-G10433.5.p44						sorting nexin-17 isoform X1
LOC115209303	Covext-FLAMseq_ext-G10433.5	Covext-FLAMseq_ext-G10433.5.p56						sorting nexin-17 isoform X1
LOC115209303	Covext-FLAMseq_ext-G10433.5	Covext-FLAMseq_ext-G10433.5.p13	0	Ribonuclease H protein			Uncharacterized protein (Fragment)	sorting nexin-17 isoform X1
LOC115209303	Covext-FLAMseq_ext-G10433.5	Covext-FLAMseq_ext-G10433.5.p15					Vacuolar protein sorting-associated protein 51 homolog	sorting nexin-17 isoform X1
LOC115209303	Covext-FLAMseq_ext-G10433.5	Covext-FLAMseq_ext-G10433.5.p55						sorting nexin-17 isoform X1
LOC115209303	Covext-FLAMseq_ext-G10433.5	Covext-FLAMseq_ext-G10433.5.p40						sorting nexin-17 isoform X1
LOC115209303	Covext-FLAMseq_ext-G10433.5	Covext-FLAMseq_ext-G10433.5.p23					RBR-type E3 ubiquitin transferase	sorting nexin-17 isoform X1
LOC115209303	Covext-FLAMseq_ext-G10433.5	Covext-FLAMseq_ext-G10433.5.p58						sorting nexin-17 isoform X1
LOC115209303	Covext-FLAMseq_ext-G10433.5	Covext-FLAMseq_ext-G10433.5.p48					Uncharacterized protein	sorting nexin-17 isoform X1
LOC115209303	Covext-FLAMseq_ext-G10433.5	Covext-FLAMseq_ext-G10433.5.p2	0	Reverse transcriptase (RNA-dependent DNA polymerase)	CHKov1		Uncharacterized protein (Fragment)	sorting nexin-17 isoform X1
LOC115209303	Covext-FLAMseq_ext-G10433.5	Covext-FLAMseq_ext-G10433.5.p50						sorting nexin-17 isoform X1
LOC115209303	Covext-FLAMseq_ext-G10433.5	Covext-FLAMseq_ext-G10433.5.p27						sorting nexin-17 isoform X1
LOC115209303	Covext-FLAMseq_ext-G10433.5	Covext-FLAMseq_ext-G10433.5.p63					Rab-GAP TBC domain-containing protein	sorting nexin-17 isoform X1
LOC115209303	Covext-FLAMseq_ext-G10433.5	Covext-FLAMseq_ext-G10433.5.p7						sorting nexin-17 isoform X1
LOC115209303	Covext-FLAMseq_ext-G10433.5	Covext-FLAMseq_ext-G10433.5.p39					Uncharacterized protein	sorting nexin-17 isoform X1
LOC115209303	Covext-FLAMseq_ext-G10433.5	Covext-FLAMseq_ext-G10433.5.p35						sorting nexin-17 isoform X1
LOC115209303	Covext-FLAMseq_ext-G10433.5	Covext-FLAMseq_ext-G10433.5.p49					Uncharacterized protein	sorting nexin-17 isoform X1
LOC115209303	Covext-FLAMseq_ext-G10433.5	Covext-FLAMseq_ext-G10433.5.p41						sorting nexin-17 isoform X1
LOC115209303	Covext-FLAMseq_ext-G10433.5	Covext-FLAMseq_ext-G10433.5.p22					RBR-type E3 ubiquitin transferase	sorting nexin-17 isoform X1
LOC115209303	Covext-FLAMseq_ext-G10433.5	Covext-FLAMseq_ext-G10433.5.p12					Uncharacterized protein	sorting nexin-17 isoform X1
LOC115209303	Covext-FLAMseq_ext-G10433.5	Covext-FLAMseq_ext-G10433.5.p10					Uncharacterized protein	sorting nexin-17 isoform X1
LOC115209303	Covext-FLAMseq_ext-G10433.5	Covext-FLAMseq_ext-G10433.5.p3	RNF217	E3 ubiquitin-protein ligase RNF217		Rnf217	RBR-type E3 ubiquitin transferase	sorting nexin-17 isoform X1
LOC115209303	Covext-FLAMseq_ext-G10433.5	Covext-FLAMseq_ext-G10433.5.p14					Uncharacterized protein	sorting nexin-17 isoform X1
LOC115209303	Covext-FLAMseq_ext-G10433.5	Covext-FLAMseq_ext-G10433.5.p62					RBR-type E3 ubiquitin transferase	sorting nexin-17 isoform X1
LOC115209303	Covext-FLAMseq_ext-G10433.5	Covext-FLAMseq_ext-G10433.5.p1	SNX17	retrograde transport, endosome to plasma membrane	Snx17	Snx17	PX domain-containing protein	sorting nexin-17 isoform X1
LOC115209303	Covext-FLAMseq_ext-G10433.5	Covext-FLAMseq_ext-G10433.5.p25					Uncharacterized protein	sorting nexin-17 isoform X1
LOC115209303	Covext-FLAMseq_ext-G10433.5	Covext-FLAMseq_ext-G10433.5.p11					Rab-GAP TBC domain-containing protein	sorting nexin-17 isoform X1
LOC115209756	Covext-FLAMseq_ext-G10446.43	Covext-FLAMseq_ext-G10446.43.p6					PDCD2_C domain-containing protein	E3 ubiquitin-protein ligase UBR5 isoform X1
LOC115209756	Covext-FLAMseq_ext-G10446.43	Covext-FLAMseq_ext-G10446.43.p4					PDCD2_C domain-containing protein	E3 ubiquitin-protein ligase UBR5 isoform X1
LOC115209756	Covext-FLAMseq_ext-G10446.43	Covext-FLAMseq_ext-G10446.43.p1	UBR5	negative regulation of histone ubiquitination	hyd-RA	Ubr5	Uncharacterized protein	E3 ubiquitin-protein ligase UBR5 isoform X1
LOC115209120	Covext-FLAMseq_ext-G10609.4	Covext-FLAMseq_ext-G10609.4.p14						zinc finger C4H2 domain-containing protein
LOC115209120	Covext-FLAMseq_ext-G10609.4	Covext-FLAMseq_ext-G10609.4.p10						zinc finger C4H2 domain-containing protein
LOC115209120	Covext-FLAMseq_ext-G10609.4	Covext-FLAMseq_ext-G10609.4.p2	tor	protein kinase activity			DDE_Tnp_IS1595 domain-containing protein	zinc finger C4H2 domain-containing protein
LOC115209120	Covext-FLAMseq_ext-G10609.4	Covext-FLAMseq_ext-G10609.4.p1	ZC4H2	Zinc finger C4H2	Dmel\CG13001	Zc4h2	Uncharacterized protein	zinc finger C4H2 domain-containing protein
LOC115209120	Covext-FLAMseq_ext-G10609.4	Covext-FLAMseq_ext-G10609.4.p7						zinc finger C4H2 domain-containing protein
LOC115209120	Covext-FLAMseq_ext-G10609.4	Covext-FLAMseq_ext-G10609.4.p11						zinc finger C4H2 domain-containing protein
LOC115209120	Covext-FLAMseq_ext-G10609.4	Covext-FLAMseq_ext-G10609.4.p4					Uncharacterized protein (Fragment)	zinc finger C4H2 domain-containing protein
LOC115209120	Covext-FLAMseq_ext-G10609.4	Covext-FLAMseq_ext-G10609.4.p17						zinc finger C4H2 domain-containing protein
LOC115209120	Covext-FLAMseq_ext-G10609.4	Covext-FLAMseq_ext-G10609.4.p13						zinc finger C4H2 domain-containing protein
LOC115209120	Covext-FLAMseq_ext-G10609.4	Covext-FLAMseq_ext-G10609.4.p15					Uncharacterized protein	zinc finger C4H2 domain-containing protein
LOC115209688	Covext-FLAMseq_ext-G10618.7	Covext-FLAMseq_ext-G10618.7.p18						DENN domain-containing protein 5B isoform X1
LOC115209688	Covext-FLAMseq_ext-G10618.7	Covext-FLAMseq_ext-G10618.7.p15						DENN domain-containing protein 5B isoform X1
LOC115209688	Covext-FLAMseq_ext-G10618.7	Covext-FLAMseq_ext-G10618.7.p1	DENND5A	Rab guanyl-nucleotide exchange factor activity	pns	Dennd5b	Uncharacterized protein	DENN domain-containing protein 5B isoform X1
LOC115209688	Covext-FLAMseq_ext-G10618.7	Covext-FLAMseq_ext-G10618.7.p14						DENN domain-containing protein 5B isoform X1
LOC115209688	Covext-FLAMseq_ext-G10618.7	Covext-FLAMseq_ext-G10618.7.p21						DENN domain-containing protein 5B isoform X1
LOC115209745	Covext-FLAMseq_ext-G11072.6	Covext-FLAMseq_ext-G11072.6.p4						crossover junction endonuclease MUS81-like isoform X1
LOC115209745	Covext-FLAMseq_ext-G11072.6	Covext-FLAMseq_ext-G11072.6.p2	MUS81	3'-flap endonuclease activity	mus81	Mus81	ERCC4 domain-containing protein	crossover junction endonuclease MUS81-like isoform X1
LOC115209745	Covext-FLAMseq_ext-G11072.6	Covext-FLAMseq_ext-G11072.6.p1	MUS81	3'-flap endonuclease activity	mus81	Mus81	Uncharacterized protein	crossover junction endonuclease MUS81-like isoform X1
LOC115209773	Covext-FLAMseq_ext-G11334.17	Covext-FLAMseq_ext-G11334.17.p3						uncharacterized LOC115209773, transcript variant X1
LOC115209773	Covext-FLAMseq_ext-G11334.17	Covext-FLAMseq_ext-G11334.17.p1					Uncharacterized protein	uncharacterized LOC115209773, transcript variant X1
LOC115209773	Covext-FLAMseq_ext-G11334.17	Covext-FLAMseq_ext-G11334.17.p5						uncharacterized LOC115209773, transcript variant X1
LOC118762453	Covext-FLAMseq_ext-G11421.2	Covext-FLAMseq_ext-G11421.2.p16						uncharacterized LOC118762453
LOC118762453	Covext-FLAMseq_ext-G11421.2	Covext-FLAMseq_ext-G11421.2.p12						uncharacterized LOC118762453
LOC118762453	Covext-FLAMseq_ext-G11421.2	Covext-FLAMseq_ext-G11421.2.p5						uncharacterized LOC118762453
LOC118762453	Covext-FLAMseq_ext-G11421.2	Covext-FLAMseq_ext-G11421.2.p15						uncharacterized LOC118762453
LOC118762453	Covext-FLAMseq_ext-G11421.2	Covext-FLAMseq_ext-G11421.2.p11						uncharacterized LOC118762453
LOC118762453	Covext-FLAMseq_ext-G11421.2	Covext-FLAMseq_ext-G11421.2.p1	0	histone methyltransferase activity (H3-K4 specific)	trr	Kmt2c	Uncharacterized protein	uncharacterized LOC118762453
LOC118762453	Covext-FLAMseq_ext-G11421.2	Covext-FLAMseq_ext-G11421.2.p22						uncharacterized LOC118762453
LOC118762453	Covext-FLAMseq_ext-G11421.2	Covext-FLAMseq_ext-G11421.2.p2					Uncharacterized protein	uncharacterized LOC118762453
LOC118762453	Covext-FLAMseq_ext-G11421.2	Covext-FLAMseq_ext-G11421.2.p7						uncharacterized LOC118762453
LOC118762453	Covext-FLAMseq_ext-G11421.2	Covext-FLAMseq_ext-G11421.2.p10						uncharacterized LOC118762453
LOC115209249	Covext-FLAMseq_ext-G11457.7	Covext-FLAMseq_ext-G11457.7.p107						non-homologous end-joining factor 1-like isoform X4
LOC115209249	Covext-FLAMseq_ext-G11457.7	Covext-FLAMseq_ext-G11457.7.p117						non-homologous end-joining factor 1-like isoform X4
LOC115209249	Covext-FLAMseq_ext-G11457.7	Covext-FLAMseq_ext-G11457.7.p45					Protein kinase domain-containing protein	non-homologous end-joining factor 1-like isoform X4
LOC115209249	Covext-FLAMseq_ext-G11457.7	Covext-FLAMseq_ext-G11457.7.p44						non-homologous end-joining factor 1-like isoform X4
LOC115209249	Covext-FLAMseq_ext-G11457.7	Covext-FLAMseq_ext-G11457.7.p52					Uncharacterized protein	non-homologous end-joining factor 1-like isoform X4
LOC115209249	Covext-FLAMseq_ext-G11457.7	Covext-FLAMseq_ext-G11457.7.p25						non-homologous end-joining factor 1-like isoform X4
LOC115209249	Covext-FLAMseq_ext-G11457.7	Covext-FLAMseq_ext-G11457.7.p95						non-homologous end-joining factor 1-like isoform X4
LOC115209249	Covext-FLAMseq_ext-G11457.7	Covext-FLAMseq_ext-G11457.7.p105						non-homologous end-joining factor 1-like isoform X4
LOC115209249	Covext-FLAMseq_ext-G11457.7	Covext-FLAMseq_ext-G11457.7.p59					Uncharacterized protein (Fragment)	non-homologous end-joining factor 1-like isoform X4
LOC115209249	Covext-FLAMseq_ext-G11457.7	Covext-FLAMseq_ext-G11457.7.p43						non-homologous end-joining factor 1-like isoform X4
LOC115209249	Covext-FLAMseq_ext-G11457.7	Covext-FLAMseq_ext-G11457.7.p21						non-homologous end-joining factor 1-like isoform X4
LOC115209249	Covext-FLAMseq_ext-G11457.7	Covext-FLAMseq_ext-G11457.7.p6	0	Reverse transcriptase (RNA-dependent DNA polymerase)	ORF1		Uncharacterized protein (Fragment)	non-homologous end-joining factor 1-like isoform X4
LOC115209249	Covext-FLAMseq_ext-G11457.7	Covext-FLAMseq_ext-G11457.7.p23	0	Reverse transcriptase (RNA-dependent DNA polymerase)			Uncharacterized protein	non-homologous end-joining factor 1-like isoform X4
LOC115209249	Covext-FLAMseq_ext-G11457.7	Covext-FLAMseq_ext-G11457.7.p83						non-homologous end-joining factor 1-like isoform X4
LOC115209249	Covext-FLAMseq_ext-G11457.7	Covext-FLAMseq_ext-G11457.7.p1					CCHC-type domain-containing protein	non-homologous end-joining factor 1-like isoform X4
LOC115209249	Covext-FLAMseq_ext-G11457.7	Covext-FLAMseq_ext-G11457.7.p114						non-homologous end-joining factor 1-like isoform X4
LOC115209249	Covext-FLAMseq_ext-G11457.7	Covext-FLAMseq_ext-G11457.7.p102						non-homologous end-joining factor 1-like isoform X4
LOC115209249	Covext-FLAMseq_ext-G11457.7	Covext-FLAMseq_ext-G11457.7.p18					Rab-GAP TBC domain-containing protein	non-homologous end-joining factor 1-like isoform X4
LOC115209249	Covext-FLAMseq_ext-G11457.7	Covext-FLAMseq_ext-G11457.7.p38					UBC core domain-containing protein	non-homologous end-joining factor 1-like isoform X4
LOC115209249	Covext-FLAMseq_ext-G11457.7	Covext-FLAMseq_ext-G11457.7.p3	0	G-quadruplex DNA unwinding	Pif1	Pif1	ATP-dependent DNA helicase	non-homologous end-joining factor 1-like isoform X4
LOC115209249	Covext-FLAMseq_ext-G11457.7	Covext-FLAMseq_ext-G11457.7.p71						non-homologous end-joining factor 1-like isoform X4
LOC115209249	Covext-FLAMseq_ext-G11457.7	Covext-FLAMseq_ext-G11457.7.p28						non-homologous end-joining factor 1-like isoform X4
LOC115209249	Covext-FLAMseq_ext-G11457.7	Covext-FLAMseq_ext-G11457.7.p100					acidPPc domain-containing protein	non-homologous end-joining factor 1-like isoform X4
LOC115209249	Covext-FLAMseq_ext-G11457.7	Covext-FLAMseq_ext-G11457.7.p24						non-homologous end-joining factor 1-like isoform X4
LOC115209249	Covext-FLAMseq_ext-G11457.7	Covext-FLAMseq_ext-G11457.7.p68						non-homologous end-joining factor 1-like isoform X4
LOC115209249	Covext-FLAMseq_ext-G11457.7	Covext-FLAMseq_ext-G11457.7.p109						non-homologous end-joining factor 1-like isoform X4
LOC115209249	Covext-FLAMseq_ext-G11457.7	Covext-FLAMseq_ext-G11457.7.p81						non-homologous end-joining factor 1-like isoform X4
LOC115209249	Covext-FLAMseq_ext-G11457.7	Covext-FLAMseq_ext-G11457.7.p121						non-homologous end-joining factor 1-like isoform X4
LOC115209249	Covext-FLAMseq_ext-G11457.7	Covext-FLAMseq_ext-G11457.7.p58						non-homologous end-joining factor 1-like isoform X4
LOC115209249	Covext-FLAMseq_ext-G11457.7	Covext-FLAMseq_ext-G11457.7.p88	SDR39U1	Short chain dehydrogenase reductase family 39U member 1	CG8768	Sdr39u1	Uncharacterized protein (Fragment)	non-homologous end-joining factor 1-like isoform X4
LOC115209249	Covext-FLAMseq_ext-G11457.7	Covext-FLAMseq_ext-G11457.7.p29					Protein xylosyltransferase	non-homologous end-joining factor 1-like isoform X4
LOC115209249	Covext-FLAMseq_ext-G11457.7	Covext-FLAMseq_ext-G11457.7.p9					Uncharacterized protein (Fragment)	non-homologous end-joining factor 1-like isoform X4
LOC115209249	Covext-FLAMseq_ext-G11457.7	Covext-FLAMseq_ext-G11457.7.p13	0	G-quadruplex DNA unwinding			ATP-dependent DNA helicase (Fragment)	non-homologous end-joining factor 1-like isoform X4
LOC115209249	Covext-FLAMseq_ext-G11457.7	Covext-FLAMseq_ext-G11457.7.p79						non-homologous end-joining factor 1-like isoform X4
LOC115209249	Covext-FLAMseq_ext-G11457.7	Covext-FLAMseq_ext-G11457.7.p42					Helicase ATP-binding domain-containing protein	non-homologous end-joining factor 1-like isoform X4
LOC115209249	Covext-FLAMseq_ext-G11457.7	Covext-FLAMseq_ext-G11457.7.p7						non-homologous end-joining factor 1-like isoform X4
LOC115209249	Covext-FLAMseq_ext-G11457.7	Covext-FLAMseq_ext-G11457.7.p118						non-homologous end-joining factor 1-like isoform X4
LOC115209249	Covext-FLAMseq_ext-G11457.7	Covext-FLAMseq_ext-G11457.7.p34					LsmAD domain-containing protein	non-homologous end-joining factor 1-like isoform X4
LOC115209249	Covext-FLAMseq_ext-G11457.7	Covext-FLAMseq_ext-G11457.7.p90						non-homologous end-joining factor 1-like isoform X4
LOC115209249	Covext-FLAMseq_ext-G11457.7	Covext-FLAMseq_ext-G11457.7.p73					Uncharacterized protein	non-homologous end-joining factor 1-like isoform X4
LOC115209249	Covext-FLAMseq_ext-G11457.7	Covext-FLAMseq_ext-G11457.7.p106						non-homologous end-joining factor 1-like isoform X4
LOC115209249	Covext-FLAMseq_ext-G11457.7	Covext-FLAMseq_ext-G11457.7.p11	NHEJ1	nonhomologous end-joining factor			Uncharacterized protein	non-homologous end-joining factor 1-like isoform X4
LOC115209249	Covext-FLAMseq_ext-G11457.7	Covext-FLAMseq_ext-G11457.7.p74						non-homologous end-joining factor 1-like isoform X4
LOC115209657	Covext-FLAMseq_ext-G11622.13	Covext-FLAMseq_ext-G11622.13.p1	PDHA1	The pyruvate dehydrogenase complex catalyzes the overall conversion of pyruvate to acetyl-CoA and CO(2)	Pdha	Pdha1	Pyruvate dehydrogenase E1 component subunit alpha	pyruvate dehydrogenase E1 component subunit alpha, mitochondrial
LOC115209657	Covext-FLAMseq_ext-G11622.13	Covext-FLAMseq_ext-G11622.13.p7						pyruvate dehydrogenase E1 component subunit alpha, mitochondrial
LOC115209657	Covext-FLAMseq_ext-G11622.13	Covext-FLAMseq_ext-G11622.13.p6						pyruvate dehydrogenase E1 component subunit alpha, mitochondrial
LOC115209657	Covext-FLAMseq_ext-G11622.13	Covext-FLAMseq_ext-G11622.13.p4						pyruvate dehydrogenase E1 component subunit alpha, mitochondrial
LOC115209657	Covext-FLAMseq_ext-G11622.13	Covext-FLAMseq_ext-G11622.13.p3	0	The pyruvate dehydrogenase complex catalyzes the overall conversion of pyruvate to acetyl-CoA and CO(2)	Pdha	Pdha1	Pyruvate dehydrogenase E1 component subunit alpha	pyruvate dehydrogenase E1 component subunit alpha, mitochondrial
LOC115209656	Covext-FLAMseq_ext-G11623.2	Covext-FLAMseq_ext-G11623.2.p1	0	Vacuolar sorting-associated protein 13, N-terminal	Vps13D	Vps13c	Uncharacterized protein	vacuolar protein sorting-associated protein 13D isoform X1
LOC115209656	Covext-FLAMseq_ext-G11623.2	Covext-FLAMseq_ext-G11623.2.p6						vacuolar protein sorting-associated protein 13D isoform X1
LOC115209656	Covext-FLAMseq_ext-G11623.2	Covext-FLAMseq_ext-G11623.2.p5						vacuolar protein sorting-associated protein 13D isoform X1
LOC115209656	Covext-FLAMseq_ext-G11623.2	Covext-FLAMseq_ext-G11623.2.p3						vacuolar protein sorting-associated protein 13D isoform X1
LOC115209106	Covext-FLAMseq_ext-G11657.8	Covext-FLAMseq_ext-G11657.8.p9						ADP-ribosylation factor-like protein 8B
LOC115209106	Covext-FLAMseq_ext-G11657.8	Covext-FLAMseq_ext-G11657.8.p8						ADP-ribosylation factor-like protein 8B
LOC115209106	Covext-FLAMseq_ext-G11657.8	Covext-FLAMseq_ext-G11657.8.p7						ADP-ribosylation factor-like protein 8B
LOC115209106	Covext-FLAMseq_ext-G11657.8	Covext-FLAMseq_ext-G11657.8.p1	ARL8B	lysosome localization	Arl8	Arl8b	Uncharacterized protein	ADP-ribosylation factor-like protein 8B
LOC115209725	Covext-FLAMseq_ext-G11701.19	Covext-FLAMseq_ext-G11701.19.p1	LTA4H	leukotriene-A4 hydrolase activity	Dmel\CG10602	Lta4h	Leuk-A4-hydro_C domain-containing protein (Fragment)	leukotriene A-4 hydrolase
LOC115209725	Covext-FLAMseq_ext-G11701.19	Covext-FLAMseq_ext-G11701.19.p6					Uncharacterized protein (Fragment)	leukotriene A-4 hydrolase
LOC115209725	Covext-FLAMseq_ext-G11701.19	Covext-FLAMseq_ext-G11701.19.p9						leukotriene A-4 hydrolase
LOC115209725	Covext-FLAMseq_ext-G11701.19	Covext-FLAMseq_ext-G11701.19.p8						leukotriene A-4 hydrolase
LOC115209725	Covext-FLAMseq_ext-G11701.19	Covext-FLAMseq_ext-G11701.19.p7						leukotriene A-4 hydrolase
LOC115209725	Covext-FLAMseq_ext-G11701.19	Covext-FLAMseq_ext-G11701.19.p12						leukotriene A-4 hydrolase
LOC115209725	Covext-FLAMseq_ext-G11701.19	Covext-FLAMseq_ext-G11701.19.p11						leukotriene A-4 hydrolase
LOC115209830	Covext-FLAMseq_ext-G11733.49	Covext-FLAMseq_ext-G11733.49.p2					PAP-associated domain-containing protein	annexin A6 isoform X1
LOC115209830	Covext-FLAMseq_ext-G11733.49	Covext-FLAMseq_ext-G11733.49.p1	ANXA6	Annexin A6	AnxB9	Anxa6	Annexin	annexin A6 isoform X1
LOC115209950	Covext-FLAMseq_ext-G11784.1	Covext-FLAMseq_ext-G11784.1.p1					HMG box domain-containing protein	28S ribosomal protein S36, mitochondrial isoform X1
LOC115209950	Covext-FLAMseq_ext-G11784.1	Covext-FLAMseq_ext-G11784.1.p14						28S ribosomal protein S36, mitochondrial isoform X1
LOC115209950	Covext-FLAMseq_ext-G11784.1	Covext-FLAMseq_ext-G11784.1.p6	ORC2	Origin recognition complex, subunit 2	Orc2	Orc2	Origin recognition complex subunit 2	28S ribosomal protein S36, mitochondrial isoform X1
LOC115209950	Covext-FLAMseq_ext-G11784.1	Covext-FLAMseq_ext-G11784.1.p10						28S ribosomal protein S36, mitochondrial isoform X1
LOC115209950	Covext-FLAMseq_ext-G11784.1	Covext-FLAMseq_ext-G11784.1.p9						28S ribosomal protein S36, mitochondrial isoform X1
LOC115209950	Covext-FLAMseq_ext-G11784.1	Covext-FLAMseq_ext-G11784.1.p3	0	Transposase (partial DDE domain)			Uncharacterized protein	28S ribosomal protein S36, mitochondrial isoform X1
LOC115209950	Covext-FLAMseq_ext-G11784.1	Covext-FLAMseq_ext-G11784.1.p12						28S ribosomal protein S36, mitochondrial isoform X1
LOC115209950	Covext-FLAMseq_ext-G11784.1	Covext-FLAMseq_ext-G11784.1.p2	MRPS36	ribosomal protein S36		Mrps36	Uncharacterized protein	28S ribosomal protein S36, mitochondrial isoform X1
LOC115209950	Covext-FLAMseq_ext-G11784.1	Covext-FLAMseq_ext-G11784.1.p5					WD_REPEATS_REGION domain-containing protein (Fragment)	28S ribosomal protein S36, mitochondrial isoform X1
LOC115209950	Covext-FLAMseq_ext-G11784.1	Covext-FLAMseq_ext-G11784.1.p7						28S ribosomal protein S36, mitochondrial isoform X1
LOC115209124	Covext-FLAMseq_ext-G11785.34	Covext-FLAMseq_ext-G11785.34.p1				Rptn	Uncharacterized protein	golgin subfamily A member 6-like protein 22
LOC115209124	Covext-FLAMseq_ext-G11785.34	Covext-FLAMseq_ext-G11785.34.p8						golgin subfamily A member 6-like protein 22
LOC115209124	Covext-FLAMseq_ext-G11785.34	Covext-FLAMseq_ext-G11785.34.p16						golgin subfamily A member 6-like protein 22
LOC115209124	Covext-FLAMseq_ext-G11785.34	Covext-FLAMseq_ext-G11785.34.p13						golgin subfamily A member 6-like protein 22
LOC115209124	Covext-FLAMseq_ext-G11785.34	Covext-FLAMseq_ext-G11785.34.p4						golgin subfamily A member 6-like protein 22
LOC115209124	Covext-FLAMseq_ext-G11785.34	Covext-FLAMseq_ext-G11785.34.p7						golgin subfamily A member 6-like protein 22
LOC115209124	Covext-FLAMseq_ext-G11785.34	Covext-FLAMseq_ext-G11785.34.p15						golgin subfamily A member 6-like protein 22
LOC115209124	Covext-FLAMseq_ext-G11785.34	Covext-FLAMseq_ext-G11785.34.p9	0	Transposase			Myosin motor domain-containing protein (Fragment)	golgin subfamily A member 6-like protein 22
LOC115209124	Covext-FLAMseq_ext-G11785.34	Covext-FLAMseq_ext-G11785.34.p2	0	Transposase (partial DDE domain)			WD_REPEATS_REGION domain-containing protein (Fragment)	golgin subfamily A member 6-like protein 22
LOC115215760	Covext-FLAMseq_ext-G1180.9	Covext-FLAMseq_ext-G1180.9.p1	NECAB1	calcium ion binding		Necab1	Uncharacterized protein	N-terminal EF-hand calcium-binding protein 1-like isoform X1
LOC115215760	Covext-FLAMseq_ext-G1180.9	Covext-FLAMseq_ext-G1180.9.p5						N-terminal EF-hand calcium-binding protein 1-like isoform X1
LOC115215760	Covext-FLAMseq_ext-G1180.9	Covext-FLAMseq_ext-G1180.9.p3						N-terminal EF-hand calcium-binding protein 1-like isoform X1
LOC115215760	Covext-FLAMseq_ext-G1180.9	Covext-FLAMseq_ext-G1180.9.p8						N-terminal EF-hand calcium-binding protein 1-like isoform X1
LOC115215760	Covext-FLAMseq_ext-G1180.9	Covext-FLAMseq_ext-G1180.9.p10						N-terminal EF-hand calcium-binding protein 1-like isoform X1
LOC115215760	Covext-FLAMseq_ext-G1180.9	Covext-FLAMseq_ext-G1180.9.p2	NECAB1	N-terminal EF-hand		Necab1	Uncharacterized protein	N-terminal EF-hand calcium-binding protein 1-like isoform X1
LOC115209067	Covext-FLAMseq_ext-G11995.2	Covext-FLAMseq_ext-G11995.2.p2					Uncharacterized protein	cysteine synthase 1
LOC115209067	Covext-FLAMseq_ext-G11995.2	Covext-FLAMseq_ext-G11995.2.p7						cysteine synthase 1
LOC115209067	Covext-FLAMseq_ext-G11995.2	Covext-FLAMseq_ext-G11995.2.p9						cysteine synthase 1
LOC115209067	Covext-FLAMseq_ext-G11995.2	Covext-FLAMseq_ext-G11995.2.p6					Uncharacterized protein (Fragment)	cysteine synthase 1
LOC115209067	Covext-FLAMseq_ext-G11995.2	Covext-FLAMseq_ext-G11995.2.p10					Uncharacterized protein	cysteine synthase 1
LOC115209067	Covext-FLAMseq_ext-G11995.2	Covext-FLAMseq_ext-G11995.2.p8					Uncharacterized protein	cysteine synthase 1
LOC115209067	Covext-FLAMseq_ext-G11995.2	Covext-FLAMseq_ext-G11995.2.p1	0	Pyridoxal-phosphate dependent enzyme	Cbs	Cbs	PALP domain-containing protein	cysteine synthase 1
LOC115209069	Covext-FLAMseq_ext-G11998.2	Covext-FLAMseq_ext-G11998.2.p20						nuclear exosome regulator NRDE2-like isoform X1
LOC115209069	Covext-FLAMseq_ext-G11998.2	Covext-FLAMseq_ext-G11998.2.p15					Uncharacterized protein	nuclear exosome regulator NRDE2-like isoform X1
LOC115209069	Covext-FLAMseq_ext-G11998.2	Covext-FLAMseq_ext-G11998.2.p14					Uncharacterized protein	nuclear exosome regulator NRDE2-like isoform X1
LOC115209069	Covext-FLAMseq_ext-G11998.2	Covext-FLAMseq_ext-G11998.2.p66						nuclear exosome regulator NRDE2-like isoform X1
LOC115209069	Covext-FLAMseq_ext-G11998.2	Covext-FLAMseq_ext-G11998.2.p3	0	N-methylnicotinate transmembrane transporter activity	pol	Pol	Uncharacterized protein (Fragment)	nuclear exosome regulator NRDE2-like isoform X1
LOC115209069	Covext-FLAMseq_ext-G11998.2	Covext-FLAMseq_ext-G11998.2.p65						nuclear exosome regulator NRDE2-like isoform X1
LOC115209069	Covext-FLAMseq_ext-G11998.2	Covext-FLAMseq_ext-G11998.2.p85					Calponin-homology (CH) domain-containing protein	nuclear exosome regulator NRDE2-like isoform X1
LOC115209069	Covext-FLAMseq_ext-G11998.2	Covext-FLAMseq_ext-G11998.2.p90					EGF-like domain-containing protein	nuclear exosome regulator NRDE2-like isoform X1
LOC115209069	Covext-FLAMseq_ext-G11998.2	Covext-FLAMseq_ext-G11998.2.p58						nuclear exosome regulator NRDE2-like isoform X1
LOC115209069	Covext-FLAMseq_ext-G11998.2	Covext-FLAMseq_ext-G11998.2.p2	NRDE2	chromatin silencing by small RNA	Dmel\CG5877	Nrde2	Uncharacterized protein	nuclear exosome regulator NRDE2-like isoform X1
LOC115209069	Covext-FLAMseq_ext-G11998.2	Covext-FLAMseq_ext-G11998.2.p13						nuclear exosome regulator NRDE2-like isoform X1
LOC115209069	Covext-FLAMseq_ext-G11998.2	Covext-FLAMseq_ext-G11998.2.p35					Uncharacterized protein (Fragment)	nuclear exosome regulator NRDE2-like isoform X1
LOC115209069	Covext-FLAMseq_ext-G11998.2	Covext-FLAMseq_ext-G11998.2.p28					Uncharacterized protein	nuclear exosome regulator NRDE2-like isoform X1
LOC115209069	Covext-FLAMseq_ext-G11998.2	Covext-FLAMseq_ext-G11998.2.p7					Uncharacterized protein (Fragment)	nuclear exosome regulator NRDE2-like isoform X1
LOC115209069	Covext-FLAMseq_ext-G11998.2	Covext-FLAMseq_ext-G11998.2.p23						nuclear exosome regulator NRDE2-like isoform X1
LOC115209069	Covext-FLAMseq_ext-G11998.2	Covext-FLAMseq_ext-G11998.2.p89						nuclear exosome regulator NRDE2-like isoform X1
LOC115209069	Covext-FLAMseq_ext-G11998.2	Covext-FLAMseq_ext-G11998.2.p62						nuclear exosome regulator NRDE2-like isoform X1
LOC115209069	Covext-FLAMseq_ext-G11998.2	Covext-FLAMseq_ext-G11998.2.p64					Uncharacterized protein	nuclear exosome regulator NRDE2-like isoform X1
LOC115209069	Covext-FLAMseq_ext-G11998.2	Covext-FLAMseq_ext-G11998.2.p4	0	Ribonuclease H protein			Uncharacterized protein	nuclear exosome regulator NRDE2-like isoform X1
LOC115209069	Covext-FLAMseq_ext-G11998.2	Covext-FLAMseq_ext-G11998.2.p86						nuclear exosome regulator NRDE2-like isoform X1
LOC115209069	Covext-FLAMseq_ext-G11998.2	Covext-FLAMseq_ext-G11998.2.p19						nuclear exosome regulator NRDE2-like isoform X1
LOC115209069	Covext-FLAMseq_ext-G11998.2	Covext-FLAMseq_ext-G11998.2.p52					Uncharacterized protein	nuclear exosome regulator NRDE2-like isoform X1
LOC115209069	Covext-FLAMseq_ext-G11998.2	Covext-FLAMseq_ext-G11998.2.p24					Uncharacterized protein	nuclear exosome regulator NRDE2-like isoform X1
LOC115209069	Covext-FLAMseq_ext-G11998.2	Covext-FLAMseq_ext-G11998.2.p26						nuclear exosome regulator NRDE2-like isoform X1
LOC115209069	Covext-FLAMseq_ext-G11998.2	Covext-FLAMseq_ext-G11998.2.p29						nuclear exosome regulator NRDE2-like isoform X1
LOC115209069	Covext-FLAMseq_ext-G11998.2	Covext-FLAMseq_ext-G11998.2.p91						nuclear exosome regulator NRDE2-like isoform X1
LOC115209069	Covext-FLAMseq_ext-G11998.2	Covext-FLAMseq_ext-G11998.2.p69						nuclear exosome regulator NRDE2-like isoform X1
LOC115209069	Covext-FLAMseq_ext-G11998.2	Covext-FLAMseq_ext-G11998.2.p46					Uncharacterized protein	nuclear exosome regulator NRDE2-like isoform X1
LOC115209069	Covext-FLAMseq_ext-G11998.2	Covext-FLAMseq_ext-G11998.2.p42						nuclear exosome regulator NRDE2-like isoform X1
LOC115209069	Covext-FLAMseq_ext-G11998.2	Covext-FLAMseq_ext-G11998.2.p31					Uncharacterized protein	nuclear exosome regulator NRDE2-like isoform X1
LOC115209069	Covext-FLAMseq_ext-G11998.2	Covext-FLAMseq_ext-G11998.2.p5					Uncharacterized protein	nuclear exosome regulator NRDE2-like isoform X1
LOC115209069	Covext-FLAMseq_ext-G11998.2	Covext-FLAMseq_ext-G11998.2.p8						nuclear exosome regulator NRDE2-like isoform X1
LOC115209069	Covext-FLAMseq_ext-G11998.2	Covext-FLAMseq_ext-G11998.2.p1	0	Ribonuclease H protein	RTase		Uncharacterized protein (Fragment)	nuclear exosome regulator NRDE2-like isoform X1
LOC115209069	Covext-FLAMseq_ext-G11998.2	Covext-FLAMseq_ext-G11998.2.p61					Myotubularin phosphatase domain-containing protein	nuclear exosome regulator NRDE2-like isoform X1
LOC115209069	Covext-FLAMseq_ext-G11998.2	Covext-FLAMseq_ext-G11998.2.p33						nuclear exosome regulator NRDE2-like isoform X1
LOC115209069	Covext-FLAMseq_ext-G11998.2	Covext-FLAMseq_ext-G11998.2.p16					Uncharacterized protein	nuclear exosome regulator NRDE2-like isoform X1
LOC115209069	Covext-FLAMseq_ext-G11998.2	Covext-FLAMseq_ext-G11998.2.p11					Uncharacterized protein	nuclear exosome regulator NRDE2-like isoform X1
LOC115209828	Covext-FLAMseq_ext-G12011.6	Covext-FLAMseq_ext-G12011.6.p31						serine/threonine-protein phosphatase 2A 56 kDa regulatory subunit epsilon isoform isoform X1
LOC115209828	Covext-FLAMseq_ext-G12011.6	Covext-FLAMseq_ext-G12011.6.p46						serine/threonine-protein phosphatase 2A 56 kDa regulatory subunit epsilon isoform isoform X1
LOC115209828	Covext-FLAMseq_ext-G12011.6	Covext-FLAMseq_ext-G12011.6.p47						serine/threonine-protein phosphatase 2A 56 kDa regulatory subunit epsilon isoform isoform X1
LOC115209828	Covext-FLAMseq_ext-G12011.6	Covext-FLAMseq_ext-G12011.6.p10						serine/threonine-protein phosphatase 2A 56 kDa regulatory subunit epsilon isoform isoform X1
LOC115209828	Covext-FLAMseq_ext-G12011.6	Covext-FLAMseq_ext-G12011.6.p37						serine/threonine-protein phosphatase 2A 56 kDa regulatory subunit epsilon isoform isoform X1
LOC115209828	Covext-FLAMseq_ext-G12011.6	Covext-FLAMseq_ext-G12011.6.p18						serine/threonine-protein phosphatase 2A 56 kDa regulatory subunit epsilon isoform isoform X1
LOC115209828	Covext-FLAMseq_ext-G12011.6	Covext-FLAMseq_ext-G12011.6.p20					Autophagy-related protein 3 (Fragment)	serine/threonine-protein phosphatase 2A 56 kDa regulatory subunit epsilon isoform isoform X1
LOC115209828	Covext-FLAMseq_ext-G12011.6	Covext-FLAMseq_ext-G12011.6.p19						serine/threonine-protein phosphatase 2A 56 kDa regulatory subunit epsilon isoform isoform X1
LOC115209828	Covext-FLAMseq_ext-G12011.6	Covext-FLAMseq_ext-G12011.6.p9						serine/threonine-protein phosphatase 2A 56 kDa regulatory subunit epsilon isoform isoform X1
LOC115209828	Covext-FLAMseq_ext-G12011.6	Covext-FLAMseq_ext-G12011.6.p16					Uncharacterized protein	serine/threonine-protein phosphatase 2A 56 kDa regulatory subunit epsilon isoform isoform X1
LOC115209828	Covext-FLAMseq_ext-G12011.6	Covext-FLAMseq_ext-G12011.6.p41						serine/threonine-protein phosphatase 2A 56 kDa regulatory subunit epsilon isoform isoform X1
LOC115209828	Covext-FLAMseq_ext-G12011.6	Covext-FLAMseq_ext-G12011.6.p40						serine/threonine-protein phosphatase 2A 56 kDa regulatory subunit epsilon isoform isoform X1
LOC115209828	Covext-FLAMseq_ext-G12011.6	Covext-FLAMseq_ext-G12011.6.p21						serine/threonine-protein phosphatase 2A 56 kDa regulatory subunit epsilon isoform isoform X1
LOC115209828	Covext-FLAMseq_ext-G12011.6	Covext-FLAMseq_ext-G12011.6.p2	PPP2R5B	protein phosphatase regulator activity	wdb	Ppp2r5e	Uncharacterized protein (Fragment)	serine/threonine-protein phosphatase 2A 56 kDa regulatory subunit epsilon isoform isoform X1
LOC115209828	Covext-FLAMseq_ext-G12011.6	Covext-FLAMseq_ext-G12011.6.p35						serine/threonine-protein phosphatase 2A 56 kDa regulatory subunit epsilon isoform isoform X1
LOC115209828	Covext-FLAMseq_ext-G12011.6	Covext-FLAMseq_ext-G12011.6.p6						serine/threonine-protein phosphatase 2A 56 kDa regulatory subunit epsilon isoform isoform X1
LOC115209828	Covext-FLAMseq_ext-G12011.6	Covext-FLAMseq_ext-G12011.6.p29						serine/threonine-protein phosphatase 2A 56 kDa regulatory subunit epsilon isoform isoform X1
LOC115209828	Covext-FLAMseq_ext-G12011.6	Covext-FLAMseq_ext-G12011.6.p33						serine/threonine-protein phosphatase 2A 56 kDa regulatory subunit epsilon isoform isoform X1
LOC115209828	Covext-FLAMseq_ext-G12011.6	Covext-FLAMseq_ext-G12011.6.p25					Uncharacterized protein	serine/threonine-protein phosphatase 2A 56 kDa regulatory subunit epsilon isoform isoform X1
LOC115209828	Covext-FLAMseq_ext-G12011.6	Covext-FLAMseq_ext-G12011.6.p42						serine/threonine-protein phosphatase 2A 56 kDa regulatory subunit epsilon isoform isoform X1
LOC115209828	Covext-FLAMseq_ext-G12011.6	Covext-FLAMseq_ext-G12011.6.p4						serine/threonine-protein phosphatase 2A 56 kDa regulatory subunit epsilon isoform isoform X1
LOC115209804	Covext-FLAMseq_ext-G12138.1	Covext-FLAMseq_ext-G12138.1.p28						rabenosyn-5
LOC115209804	Covext-FLAMseq_ext-G12138.1	Covext-FLAMseq_ext-G12138.1.p8						rabenosyn-5
LOC115209804	Covext-FLAMseq_ext-G12138.1	Covext-FLAMseq_ext-G12138.1.p32					Uncharacterized protein (Fragment)	rabenosyn-5
LOC115209804	Covext-FLAMseq_ext-G12138.1	Covext-FLAMseq_ext-G12138.1.p2	ZFYVE20	Zinc finger, FYVE domain containing 20	Rbsn-5	Rbsn	Uncharacterized protein	rabenosyn-5
LOC115209804	Covext-FLAMseq_ext-G12138.1	Covext-FLAMseq_ext-G12138.1.p22						rabenosyn-5
LOC115209804	Covext-FLAMseq_ext-G12138.1	Covext-FLAMseq_ext-G12138.1.p3						rabenosyn-5
LOC115209804	Covext-FLAMseq_ext-G12138.1	Covext-FLAMseq_ext-G12138.1.p26						rabenosyn-5
LOC115209804	Covext-FLAMseq_ext-G12138.1	Covext-FLAMseq_ext-G12138.1.p34						rabenosyn-5
LOC115209804	Covext-FLAMseq_ext-G12138.1	Covext-FLAMseq_ext-G12138.1.p14						rabenosyn-5
LOC115209804	Covext-FLAMseq_ext-G12138.1	Covext-FLAMseq_ext-G12138.1.p15					Uncharacterized protein	rabenosyn-5
LOC115209804	Covext-FLAMseq_ext-G12138.1	Covext-FLAMseq_ext-G12138.1.p4	0	Armadillo-like			Arm_2 domain-containing protein	rabenosyn-5
LOC115209804	Covext-FLAMseq_ext-G12138.1	Covext-FLAMseq_ext-G12138.1.p18					HTH_48 domain-containing protein	rabenosyn-5
LOC115209804	Covext-FLAMseq_ext-G12138.1	Covext-FLAMseq_ext-G12138.1.p31						rabenosyn-5
LOC115209804	Covext-FLAMseq_ext-G12138.1	Covext-FLAMseq_ext-G12138.1.p19						rabenosyn-5
LOC115209804	Covext-FLAMseq_ext-G12138.1	Covext-FLAMseq_ext-G12138.1.p1	ZFYVE20	Zinc finger, FYVE domain containing 20	Rbsn-5	Rbsn	Uncharacterized protein	rabenosyn-5
LOC115209804	Covext-FLAMseq_ext-G12138.1	Covext-FLAMseq_ext-G12138.1.p24						rabenosyn-5
LOC115209674	Covext-FLAMseq_ext-G12160.2	Covext-FLAMseq_ext-G12160.2.p4					Uncharacterized protein	lysine-specific demethylase JMJ30-like isoform X1
LOC115209674	Covext-FLAMseq_ext-G12160.2	Covext-FLAMseq_ext-G12160.2.p3	0	Lysine-specific demethylase 8-like			JmjC domain-containing protein	lysine-specific demethylase JMJ30-like isoform X1
LOC115209674	Covext-FLAMseq_ext-G12160.2	Covext-FLAMseq_ext-G12160.2.p11						lysine-specific demethylase JMJ30-like isoform X1
LOC115209674	Covext-FLAMseq_ext-G12160.2	Covext-FLAMseq_ext-G12160.2.p2	0	Lysine-specific demethylase 8-like			JmjC domain-containing protein	lysine-specific demethylase JMJ30-like isoform X1
LOC115209674	Covext-FLAMseq_ext-G12160.2	Covext-FLAMseq_ext-G12160.2.p8						lysine-specific demethylase JMJ30-like isoform X1
LOC115209083	Covext-FLAMseq_ext-G12194.3	Covext-FLAMseq_ext-G12194.3.p1	0	P-loop containing NTP hydrolase pore-1	sno	Sbno1	Uncharacterized protein	protein strawberry notch homolog 1 isoform X1
LOC115209638	Covext-FLAMseq_ext-G12252.3	Covext-FLAMseq_ext-G12252.3.p1	MEP1B	metalloendopeptidase activity	CG15253-RA	Mep1a	Metalloendopeptidase	zinc metalloproteinase nas-13 isoform X1
LOC115209638	Covext-FLAMseq_ext-G12252.3	Covext-FLAMseq_ext-G12252.3.p6						zinc metalloproteinase nas-13 isoform X1
LOC115213449	Covext-FLAMseq_ext-G1255.19	Covext-FLAMseq_ext-G1255.19.p1	0	PAXIP1-associated-protein-1 C term PTIP binding protein		Pagr1a	Uncharacterized protein	polyhomeotic-proximal chromatin protein-like isoform X1
LOC115213449	Covext-FLAMseq_ext-G1255.19	Covext-FLAMseq_ext-G1255.19.p4					Uncharacterized protein	polyhomeotic-proximal chromatin protein-like isoform X1
LOC115213449	Covext-FLAMseq_ext-G1255.19	Covext-FLAMseq_ext-G1255.19.p8						polyhomeotic-proximal chromatin protein-like isoform X1
LOC115209147	Covext-FLAMseq_ext-G12590.7	Covext-FLAMseq_ext-G12590.7.p1	RAB20	RAB20, member RAS oncogene family	Rab6	Rab20	Uncharacterized protein	ras-related protein Rab-20 isoform X1
LOC115209147	Covext-FLAMseq_ext-G12590.7	Covext-FLAMseq_ext-G12590.7.p2	0	0				ras-related protein Rab-20 isoform X1
LOC115209147	Covext-FLAMseq_ext-G12590.7	Covext-FLAMseq_ext-G12590.7.p10						ras-related protein Rab-20 isoform X1
LOC115209147	Covext-FLAMseq_ext-G12590.7	Covext-FLAMseq_ext-G12590.7.p13						ras-related protein Rab-20 isoform X1
LOC115209147	Covext-FLAMseq_ext-G12590.7	Covext-FLAMseq_ext-G12590.7.p5					Uncharacterized protein	ras-related protein Rab-20 isoform X1
LOC115209147	Covext-FLAMseq_ext-G12590.7	Covext-FLAMseq_ext-G12590.7.p7	0	0				ras-related protein Rab-20 isoform X1
LOC115209100	Covext-FLAMseq_ext-G13004.4	Covext-FLAMseq_ext-G13004.4.p1	PTCD2	regulation of mRNA processing		Ptcd2	Uncharacterized protein	pentatricopeptide repeat-containing protein 2, mitochondrial isoform X1
LOC115209100	Covext-FLAMseq_ext-G13004.4	Covext-FLAMseq_ext-G13004.4.p4	MTHFR	Methylenetetrahydrofolate reductase		Mthfr		pentatricopeptide repeat-containing protein 2, mitochondrial isoform X1
LOC115209100	Covext-FLAMseq_ext-G13004.4	Covext-FLAMseq_ext-G13004.4.p3						pentatricopeptide repeat-containing protein 2, mitochondrial isoform X1
LOC115209100	Covext-FLAMseq_ext-G13004.4	Covext-FLAMseq_ext-G13004.4.p2					Uncharacterized protein	pentatricopeptide repeat-containing protein 2, mitochondrial isoform X1
LOC115209304	Covext-FLAMseq_ext-G13040.30	Covext-FLAMseq_ext-G13040.30.p1	0	isomerase	Mpi	Mpi	Mannose-6-phosphate isomerase	mannose-6-phosphate isomerase
LOC115209304	Covext-FLAMseq_ext-G13040.30	Covext-FLAMseq_ext-G13040.30.p10						mannose-6-phosphate isomerase
LOC115209304	Covext-FLAMseq_ext-G13040.30	Covext-FLAMseq_ext-G13040.30.p15						mannose-6-phosphate isomerase
LOC115209230	Covext-FLAMseq_ext-G13245.79	Covext-FLAMseq_ext-G13245.79.p23						uncharacterized LOC115209230, transcript variant X1
LOC115209230	Covext-FLAMseq_ext-G13245.79	Covext-FLAMseq_ext-G13245.79.p41					Uncharacterized protein	uncharacterized LOC115209230, transcript variant X1
LOC115209230	Covext-FLAMseq_ext-G13245.79	Covext-FLAMseq_ext-G13245.79.p9						uncharacterized LOC115209230, transcript variant X1
LOC115209230	Covext-FLAMseq_ext-G13245.79	Covext-FLAMseq_ext-G13245.79.p20						uncharacterized LOC115209230, transcript variant X1
LOC115209230	Covext-FLAMseq_ext-G13245.79	Covext-FLAMseq_ext-G13245.79.p1					Uncharacterized protein	uncharacterized LOC115209230, transcript variant X1
LOC115209230	Covext-FLAMseq_ext-G13245.79	Covext-FLAMseq_ext-G13245.79.p14						uncharacterized LOC115209230, transcript variant X1
LOC115209230	Covext-FLAMseq_ext-G13245.79	Covext-FLAMseq_ext-G13245.79.p36						uncharacterized LOC115209230, transcript variant X1
LOC115209230	Covext-FLAMseq_ext-G13245.79	Covext-FLAMseq_ext-G13245.79.p27					Uncharacterized protein	uncharacterized LOC115209230, transcript variant X1
LOC115209230	Covext-FLAMseq_ext-G13245.79	Covext-FLAMseq_ext-G13245.79.p3					Uncharacterized protein	uncharacterized LOC115209230, transcript variant X1
LOC115209230	Covext-FLAMseq_ext-G13245.79	Covext-FLAMseq_ext-G13245.79.p26						uncharacterized LOC115209230, transcript variant X1
LOC115209348	Covext-FLAMseq_ext-G13309.14	Covext-FLAMseq_ext-G13309.14.p12	0	Tigger transposable element-derived protein 1-like		Jrkl		threonine synthase-like 1 isoform X1
LOC115209348	Covext-FLAMseq_ext-G13309.14	Covext-FLAMseq_ext-G13309.14.p21						threonine synthase-like 1 isoform X1
LOC115209348	Covext-FLAMseq_ext-G13309.14	Covext-FLAMseq_ext-G13309.14.p66						threonine synthase-like 1 isoform X1
LOC115209348	Covext-FLAMseq_ext-G13309.14	Covext-FLAMseq_ext-G13309.14.p1	THNSL1	Threonine synthase N terminus		Thnsl1	Thr_synth_N domain-containing protein	threonine synthase-like 1 isoform X1
LOC115209348	Covext-FLAMseq_ext-G13309.14	Covext-FLAMseq_ext-G13309.14.p53						threonine synthase-like 1 isoform X1
LOC115209348	Covext-FLAMseq_ext-G13309.14	Covext-FLAMseq_ext-G13309.14.p86						threonine synthase-like 1 isoform X1
LOC115209348	Covext-FLAMseq_ext-G13309.14	Covext-FLAMseq_ext-G13309.14.p48						threonine synthase-like 1 isoform X1
LOC115209348	Covext-FLAMseq_ext-G13309.14	Covext-FLAMseq_ext-G13309.14.p77						threonine synthase-like 1 isoform X1
LOC115209348	Covext-FLAMseq_ext-G13309.14	Covext-FLAMseq_ext-G13309.14.p82						threonine synthase-like 1 isoform X1
LOC115209348	Covext-FLAMseq_ext-G13309.14	Covext-FLAMseq_ext-G13309.14.p30						threonine synthase-like 1 isoform X1
LOC115209348	Covext-FLAMseq_ext-G13309.14	Covext-FLAMseq_ext-G13309.14.p14						threonine synthase-like 1 isoform X1
LOC115209348	Covext-FLAMseq_ext-G13309.14	Covext-FLAMseq_ext-G13309.14.p33						threonine synthase-like 1 isoform X1
LOC115209348	Covext-FLAMseq_ext-G13309.14	Covext-FLAMseq_ext-G13309.14.p58					Uncharacterized protein (Fragment)	threonine synthase-like 1 isoform X1
LOC115209348	Covext-FLAMseq_ext-G13309.14	Covext-FLAMseq_ext-G13309.14.p27						threonine synthase-like 1 isoform X1
LOC115209348	Covext-FLAMseq_ext-G13309.14	Covext-FLAMseq_ext-G13309.14.p60						threonine synthase-like 1 isoform X1
LOC115209348	Covext-FLAMseq_ext-G13309.14	Covext-FLAMseq_ext-G13309.14.p36						threonine synthase-like 1 isoform X1
LOC115209348	Covext-FLAMseq_ext-G13309.14	Covext-FLAMseq_ext-G13309.14.p23	0	Belongs to the class-I aminoacyl-tRNA synthetase family			FERM domain-containing protein	threonine synthase-like 1 isoform X1
LOC115209348	Covext-FLAMseq_ext-G13309.14	Covext-FLAMseq_ext-G13309.14.p79						threonine synthase-like 1 isoform X1
LOC115209348	Covext-FLAMseq_ext-G13309.14	Covext-FLAMseq_ext-G13309.14.p13					Uncharacterized protein (Fragment)	threonine synthase-like 1 isoform X1
LOC115209348	Covext-FLAMseq_ext-G13309.14	Covext-FLAMseq_ext-G13309.14.p64						threonine synthase-like 1 isoform X1
LOC115209348	Covext-FLAMseq_ext-G13309.14	Covext-FLAMseq_ext-G13309.14.p2	0	Ribonuclease H protein	pol	Pol	Uncharacterized protein	threonine synthase-like 1 isoform X1
LOC115209348	Covext-FLAMseq_ext-G13309.14	Covext-FLAMseq_ext-G13309.14.p65						threonine synthase-like 1 isoform X1
LOC115209348	Covext-FLAMseq_ext-G13309.14	Covext-FLAMseq_ext-G13309.14.p68						threonine synthase-like 1 isoform X1
LOC115209348	Covext-FLAMseq_ext-G13309.14	Covext-FLAMseq_ext-G13309.14.p31						threonine synthase-like 1 isoform X1
LOC115209348	Covext-FLAMseq_ext-G13309.14	Covext-FLAMseq_ext-G13309.14.p42					Uncharacterized protein	threonine synthase-like 1 isoform X1
LOC115209348	Covext-FLAMseq_ext-G13309.14	Covext-FLAMseq_ext-G13309.14.p95						threonine synthase-like 1 isoform X1
LOC115209348	Covext-FLAMseq_ext-G13309.14	Covext-FLAMseq_ext-G13309.14.p8	0	0			Uncharacterized protein	threonine synthase-like 1 isoform X1
LOC115209348	Covext-FLAMseq_ext-G13309.14	Covext-FLAMseq_ext-G13309.14.p41					Inositol-1-monophosphatase	threonine synthase-like 1 isoform X1
LOC115209348	Covext-FLAMseq_ext-G13309.14	Covext-FLAMseq_ext-G13309.14.p75					Uncharacterized protein	threonine synthase-like 1 isoform X1
LOC115209348	Covext-FLAMseq_ext-G13309.14	Covext-FLAMseq_ext-G13309.14.p3	0	Reverse transcriptase (RNA-dependent DNA polymerase)			Calponin-homology (CH) domain-containing protein	threonine synthase-like 1 isoform X1
LOC115209348	Covext-FLAMseq_ext-G13309.14	Covext-FLAMseq_ext-G13309.14.p32						threonine synthase-like 1 isoform X1
LOC115209348	Covext-FLAMseq_ext-G13309.14	Covext-FLAMseq_ext-G13309.14.p70						threonine synthase-like 1 isoform X1
LOC115209348	Covext-FLAMseq_ext-G13309.14	Covext-FLAMseq_ext-G13309.14.p56					Inositol-1-monophosphatase	threonine synthase-like 1 isoform X1
LOC115209348	Covext-FLAMseq_ext-G13309.14	Covext-FLAMseq_ext-G13309.14.p52						threonine synthase-like 1 isoform X1
LOC115209348	Covext-FLAMseq_ext-G13309.14	Covext-FLAMseq_ext-G13309.14.p20					UBC core domain-containing protein	threonine synthase-like 1 isoform X1
LOC115209348	Covext-FLAMseq_ext-G13309.14	Covext-FLAMseq_ext-G13309.14.p15						threonine synthase-like 1 isoform X1
LOC115209728	Covext-FLAMseq_ext-G13312.1	Covext-FLAMseq_ext-G13312.1.p3	THNSL1	threonine synthase-like 1		Thnsl1	Thr_synth_N domain-containing protein	inositol monophosphatase 1
LOC115209728	Covext-FLAMseq_ext-G13312.1	Covext-FLAMseq_ext-G13312.1.p1						inositol monophosphatase 1
LOC115209728	Covext-FLAMseq_ext-G13312.1	Covext-FLAMseq_ext-G13312.1.p5						inositol monophosphatase 1
LOC115209728	Covext-FLAMseq_ext-G13312.1	Covext-FLAMseq_ext-G13312.1.p7						inositol monophosphatase 1
LOC115209728	Covext-FLAMseq_ext-G13312.1	Covext-FLAMseq_ext-G13312.1.p2	0	Inositol monophosphatase family	Dmel\CG9391	Impa1	Inositol-1-monophosphatase	inositol monophosphatase 1
LOC115209126	Covext-FLAMseq_ext-G13450.4	Covext-FLAMseq_ext-G13450.4.p5					Rho-GAP domain-containing protein	conserved oligomeric Golgi complex subunit 5
LOC115209126	Covext-FLAMseq_ext-G13450.4	Covext-FLAMseq_ext-G13450.4.p12					ATPase_AAA_core domain-containing protein	conserved oligomeric Golgi complex subunit 5
LOC115209126	Covext-FLAMseq_ext-G13450.4	Covext-FLAMseq_ext-G13450.4.p4						conserved oligomeric Golgi complex subunit 5
LOC115209126	Covext-FLAMseq_ext-G13450.4	Covext-FLAMseq_ext-G13450.4.p8						conserved oligomeric Golgi complex subunit 5
LOC115209126	Covext-FLAMseq_ext-G13450.4	Covext-FLAMseq_ext-G13450.4.p1	COG5	oligomeric golgi complex	fws	Cog5	Conserved oligomeric Golgi complex subunit 5	conserved oligomeric Golgi complex subunit 5
LOC115209642	Covext-FLAMseq_ext-G13524.22	Covext-FLAMseq_ext-G13524.22.p9						F-box only protein 22 isoform X1
LOC115209642	Covext-FLAMseq_ext-G13524.22	Covext-FLAMseq_ext-G13524.22.p1	FBXO22	regulation of skeletal muscle fiber development		Fbxo22	Uncharacterized protein	F-box only protein 22 isoform X1
LOC115209642	Covext-FLAMseq_ext-G13524.22	Covext-FLAMseq_ext-G13524.22.p7						F-box only protein 22 isoform X1
LOC115209642	Covext-FLAMseq_ext-G13524.22	Covext-FLAMseq_ext-G13524.22.p8						F-box only protein 22 isoform X1
LOC115209642	Covext-FLAMseq_ext-G13524.22	Covext-FLAMseq_ext-G13524.22.p16						F-box only protein 22 isoform X1
LOC115209423	Covext-FLAMseq_ext-G13573.6	Covext-FLAMseq_ext-G13573.6.p13						erlin-1
LOC115209423	Covext-FLAMseq_ext-G13573.6	Covext-FLAMseq_ext-G13573.6.p4					Uncharacterized protein	erlin-1
LOC115209423	Covext-FLAMseq_ext-G13573.6	Covext-FLAMseq_ext-G13573.6.p1	0	SREBP signaling pathway		Erlin2	PHB domain-containing protein	erlin-1
LOC115209423	Covext-FLAMseq_ext-G13573.6	Covext-FLAMseq_ext-G13573.6.p12						erlin-1
LOC115209423	Covext-FLAMseq_ext-G13573.6	Covext-FLAMseq_ext-G13573.6.p2						erlin-1
LOC115209968	Covext-FLAMseq_ext-G13616.23	Covext-FLAMseq_ext-G13616.23.p1	PLEKHM1	positive regulation of ruffle assembly	CG6613-RA	Plekhm3	Uncharacterized protein	sorting nexin-29-like isoform X2
LOC115209968	Covext-FLAMseq_ext-G13616.23	Covext-FLAMseq_ext-G13616.23.p14						sorting nexin-29-like isoform X2
LOC115209968	Covext-FLAMseq_ext-G13616.23	Covext-FLAMseq_ext-G13616.23.p10						sorting nexin-29-like isoform X2
LOC115209968	Covext-FLAMseq_ext-G13616.23	Covext-FLAMseq_ext-G13616.23.p16						sorting nexin-29-like isoform X2
LOC115209968	Covext-FLAMseq_ext-G13616.23	Covext-FLAMseq_ext-G13616.23.p5						sorting nexin-29-like isoform X2
LOC115209968	Covext-FLAMseq_ext-G13616.23	Covext-FLAMseq_ext-G13616.23.p17						sorting nexin-29-like isoform X2
LOC115209548	Covext-FLAMseq_ext-G13948.12	Covext-FLAMseq_ext-G13948.12.p53						GSK3-beta interaction protein-like
LOC115209548	Covext-FLAMseq_ext-G13948.12	Covext-FLAMseq_ext-G13948.12.p78					Uncharacterized protein	GSK3-beta interaction protein-like
LOC115209548	Covext-FLAMseq_ext-G13948.12	Covext-FLAMseq_ext-G13948.12.p12						GSK3-beta interaction protein-like
LOC115209548	Covext-FLAMseq_ext-G13948.12	Covext-FLAMseq_ext-G13948.12.p37						GSK3-beta interaction protein-like
LOC115209548	Covext-FLAMseq_ext-G13948.12	Covext-FLAMseq_ext-G13948.12.p32						GSK3-beta interaction protein-like
LOC115209548	Covext-FLAMseq_ext-G13948.12	Covext-FLAMseq_ext-G13948.12.p43						GSK3-beta interaction protein-like
LOC115209548	Covext-FLAMseq_ext-G13948.12	Covext-FLAMseq_ext-G13948.12.p90						GSK3-beta interaction protein-like
LOC115209548	Covext-FLAMseq_ext-G13948.12	Covext-FLAMseq_ext-G13948.12.p14						GSK3-beta interaction protein-like
LOC115209548	Covext-FLAMseq_ext-G13948.12	Covext-FLAMseq_ext-G13948.12.p24						GSK3-beta interaction protein-like
LOC115209548	Covext-FLAMseq_ext-G13948.12	Covext-FLAMseq_ext-G13948.12.p42						GSK3-beta interaction protein-like
LOC115209548	Covext-FLAMseq_ext-G13948.12	Covext-FLAMseq_ext-G13948.12.p56						GSK3-beta interaction protein-like
LOC115209548	Covext-FLAMseq_ext-G13948.12	Covext-FLAMseq_ext-G13948.12.p44						GSK3-beta interaction protein-like
LOC115209548	Covext-FLAMseq_ext-G13948.12	Covext-FLAMseq_ext-G13948.12.p52						GSK3-beta interaction protein-like
LOC115209548	Covext-FLAMseq_ext-G13948.12	Covext-FLAMseq_ext-G13948.12.p87						GSK3-beta interaction protein-like
LOC115209548	Covext-FLAMseq_ext-G13948.12	Covext-FLAMseq_ext-G13948.12.p63						GSK3-beta interaction protein-like
LOC115209548	Covext-FLAMseq_ext-G13948.12	Covext-FLAMseq_ext-G13948.12.p18					BTB domain-containing protein	GSK3-beta interaction protein-like
LOC115209548	Covext-FLAMseq_ext-G13948.12	Covext-FLAMseq_ext-G13948.12.p35						GSK3-beta interaction protein-like
LOC115209548	Covext-FLAMseq_ext-G13948.12	Covext-FLAMseq_ext-G13948.12.p38	inaE	Lipase (class 3)			Uncharacterized protein (Fragment)	GSK3-beta interaction protein-like
LOC115209548	Covext-FLAMseq_ext-G13948.12	Covext-FLAMseq_ext-G13948.12.p4					BTB domain-containing protein	GSK3-beta interaction protein-like
LOC115209548	Covext-FLAMseq_ext-G13948.12	Covext-FLAMseq_ext-G13948.12.p3						GSK3-beta interaction protein-like
LOC115209548	Covext-FLAMseq_ext-G13948.12	Covext-FLAMseq_ext-G13948.12.p40						GSK3-beta interaction protein-like
LOC115209548	Covext-FLAMseq_ext-G13948.12	Covext-FLAMseq_ext-G13948.12.p6	GSKIP	protein kinase A binding	Dmel\CG11523	Gskip	DUF727 domain-containing protein	GSK3-beta interaction protein-like
LOC115209548	Covext-FLAMseq_ext-G13948.12	Covext-FLAMseq_ext-G13948.12.p55						GSK3-beta interaction protein-like
LOC115209548	Covext-FLAMseq_ext-G13948.12	Covext-FLAMseq_ext-G13948.12.p19						GSK3-beta interaction protein-like
LOC115209548	Covext-FLAMseq_ext-G13948.12	Covext-FLAMseq_ext-G13948.12.p74						GSK3-beta interaction protein-like
LOC115209548	Covext-FLAMseq_ext-G13948.12	Covext-FLAMseq_ext-G13948.12.p92						GSK3-beta interaction protein-like
LOC115209548	Covext-FLAMseq_ext-G13948.12	Covext-FLAMseq_ext-G13948.12.p21						GSK3-beta interaction protein-like
LOC115209548	Covext-FLAMseq_ext-G13948.12	Covext-FLAMseq_ext-G13948.12.p2					BTB domain-containing protein	GSK3-beta interaction protein-like
LOC115209548	Covext-FLAMseq_ext-G13948.12	Covext-FLAMseq_ext-G13948.12.p5	0	Brinker DNA-binding domain		Pogk	Uncharacterized protein	GSK3-beta interaction protein-like
LOC115209548	Covext-FLAMseq_ext-G13948.12	Covext-FLAMseq_ext-G13948.12.p26						GSK3-beta interaction protein-like
LOC115209548	Covext-FLAMseq_ext-G13948.12	Covext-FLAMseq_ext-G13948.12.p1	0	DDE superfamily endonuclease				GSK3-beta interaction protein-like
LOC115209548	Covext-FLAMseq_ext-G13948.12	Covext-FLAMseq_ext-G13948.12.p83						GSK3-beta interaction protein-like
LOC115209548	Covext-FLAMseq_ext-G13948.12	Covext-FLAMseq_ext-G13948.12.p69						GSK3-beta interaction protein-like
LOC115209548	Covext-FLAMseq_ext-G13948.12	Covext-FLAMseq_ext-G13948.12.p80						GSK3-beta interaction protein-like
LOC115209548	Covext-FLAMseq_ext-G13948.12	Covext-FLAMseq_ext-G13948.12.p64					Uncharacterized protein	GSK3-beta interaction protein-like
LOC115209548	Covext-FLAMseq_ext-G13948.12	Covext-FLAMseq_ext-G13948.12.p89						GSK3-beta interaction protein-like
LOC115209548	Covext-FLAMseq_ext-G13948.12	Covext-FLAMseq_ext-G13948.12.p36						GSK3-beta interaction protein-like
LOC115209548	Covext-FLAMseq_ext-G13948.12	Covext-FLAMseq_ext-G13948.12.p72						GSK3-beta interaction protein-like
LOC115209547	Covext-FLAMseq_ext-G13950.29	Covext-FLAMseq_ext-G13950.29.p1					BTB domain-containing protein	uncharacterized LOC115209547, transcript variant X1
LOC115209547	Covext-FLAMseq_ext-G13950.29	Covext-FLAMseq_ext-G13950.29.p7						uncharacterized LOC115209547, transcript variant X1
LOC115209547	Covext-FLAMseq_ext-G13950.29	Covext-FLAMseq_ext-G13950.29.p6					Uncharacterized protein	uncharacterized LOC115209547, transcript variant X1
LOC115209547	Covext-FLAMseq_ext-G13950.29	Covext-FLAMseq_ext-G13950.29.p3						uncharacterized LOC115209547, transcript variant X1
LOC115209635	Covext-FLAMseq_ext-G14155.11	Covext-FLAMseq_ext-G14155.11.p2					Uncharacterized protein	hydroxymethylglutaryl-CoA lyase, mitochondrial isoform X1
LOC115209635	Covext-FLAMseq_ext-G14155.11	Covext-FLAMseq_ext-G14155.11.p1	HMGCLL1	HMGL-like	Hmgcl	Hmgcll1	Pyruvate carboxyltransferase domain-containing protein	hydroxymethylglutaryl-CoA lyase, mitochondrial isoform X1
LOC115209792	Covext-FLAMseq_ext-G14267.3	Covext-FLAMseq_ext-G14267.3.p11						GDP-fucose transporter 1-like isoform X1
LOC115209792	Covext-FLAMseq_ext-G14267.3	Covext-FLAMseq_ext-G14267.3.p15					Uncharacterized protein	GDP-fucose transporter 1-like isoform X1
LOC115209792	Covext-FLAMseq_ext-G14267.3	Covext-FLAMseq_ext-G14267.3.p1	0	GDP-fucose import into Golgi lumen	nac	Slc35c1	TPT domain-containing protein	GDP-fucose transporter 1-like isoform X1
LOC115209792	Covext-FLAMseq_ext-G14267.3	Covext-FLAMseq_ext-G14267.3.p16						GDP-fucose transporter 1-like isoform X1
LOC115209792	Covext-FLAMseq_ext-G14267.3	Covext-FLAMseq_ext-G14267.3.p18						GDP-fucose transporter 1-like isoform X1
LOC115209792	Covext-FLAMseq_ext-G14267.3	Covext-FLAMseq_ext-G14267.3.p7					Uncharacterized protein (Fragment)	GDP-fucose transporter 1-like isoform X1
LOC115209792	Covext-FLAMseq_ext-G14267.3	Covext-FLAMseq_ext-G14267.3.p14						GDP-fucose transporter 1-like isoform X1
LOC115209391	Covext-FLAMseq_ext-G14427.11	Covext-FLAMseq_ext-G14427.11.p5					Protein SPT2 homolog	uncharacterized LOC115209391, transcript variant X1
LOC115209391	Covext-FLAMseq_ext-G14427.11	Covext-FLAMseq_ext-G14427.11.p2					MH2 domain-containing protein	uncharacterized LOC115209391, transcript variant X1
LOC115209391	Covext-FLAMseq_ext-G14427.11	Covext-FLAMseq_ext-G14427.11.p1	0	It is involved in the biological process described with regulation of transcription, DNA-templated	exp		MH2 domain-containing protein	uncharacterized LOC115209391, transcript variant X1
LOC115209391	Covext-FLAMseq_ext-G14427.11	Covext-FLAMseq_ext-G14427.11.p4						uncharacterized LOC115209391, transcript variant X1
LOC115209391	Covext-FLAMseq_ext-G14427.11	Covext-FLAMseq_ext-G14427.11.p7						uncharacterized LOC115209391, transcript variant X1
LOC115209097	Covext-FLAMseq_ext-G14520.8	Covext-FLAMseq_ext-G14520.8.p1	CSPG4	tissue remodeling	Kon	Cspg4	LAM_G_DOMAIN domain-containing protein	chondroitin sulfate proteoglycan 4-like
LOC115209097	Covext-FLAMseq_ext-G14520.8	Covext-FLAMseq_ext-G14520.8.p5					Uncharacterized protein (Fragment)	chondroitin sulfate proteoglycan 4-like
LOC115209097	Covext-FLAMseq_ext-G14520.8	Covext-FLAMseq_ext-G14520.8.p20						chondroitin sulfate proteoglycan 4-like
LOC115209097	Covext-FLAMseq_ext-G14520.8	Covext-FLAMseq_ext-G14520.8.p2	CSPG4	tissue remodeling	kon	Cspg4	LAM_G_DOMAIN domain-containing protein	chondroitin sulfate proteoglycan 4-like
LOC115209097	Covext-FLAMseq_ext-G14520.8	Covext-FLAMseq_ext-G14520.8.p10						chondroitin sulfate proteoglycan 4-like
LOC115209097	Covext-FLAMseq_ext-G14520.8	Covext-FLAMseq_ext-G14520.8.p24						chondroitin sulfate proteoglycan 4-like
LOC115209097	Covext-FLAMseq_ext-G14520.8	Covext-FLAMseq_ext-G14520.8.p22						chondroitin sulfate proteoglycan 4-like
LOC115209731	Covext-FLAMseq_ext-G14652.5	Covext-FLAMseq_ext-G14652.5.p3						glycerophosphodiester phosphodiesterase 1
LOC115209731	Covext-FLAMseq_ext-G14652.5	Covext-FLAMseq_ext-G14652.5.p1	gde1	Glycerophosphodiester phosphodiesterase	Dmel\CG14883	Gde1	GP-PDE domain-containing protein	glycerophosphodiester phosphodiesterase 1
LOC115209243	Covext-FLAMseq_ext-G14664.6	Covext-FLAMseq_ext-G14664.6.p3						multifunctional procollagen lysine hydroxylase and glycosyltransferase LH3
LOC115209243	Covext-FLAMseq_ext-G14664.6	Covext-FLAMseq_ext-G14664.6.p8						multifunctional procollagen lysine hydroxylase and glycosyltransferase LH3
LOC115209243	Covext-FLAMseq_ext-G14664.6	Covext-FLAMseq_ext-G14664.6.p1	PLOD1	procollagen-lysine 5-dioxygenase activity	Plod	Plod3	Procollagen-lysine 5-dioxygenase	multifunctional procollagen lysine hydroxylase and glycosyltransferase LH3
LOC115209243	Covext-FLAMseq_ext-G14664.6	Covext-FLAMseq_ext-G14664.6.p10						multifunctional procollagen lysine hydroxylase and glycosyltransferase LH3
LOC115209243	Covext-FLAMseq_ext-G14664.6	Covext-FLAMseq_ext-G14664.6.p13						multifunctional procollagen lysine hydroxylase and glycosyltransferase LH3
LOC115209433	Covext-FLAMseq_ext-G14674.4	Covext-FLAMseq_ext-G14674.4.p1	0	Zn-finger in ubiquitin-hydrolases and other protein	HDAC6	Hdac6	UBP-type domain-containing protein	histone deacetylase 6 isoform X1
LOC115209737	Covext-FLAMseq_ext-G14685.2	Covext-FLAMseq_ext-G14685.2.p1	CCDC60	Coiled-coil domain-containing protein 60		Ccdc60	Uncharacterized protein	coiled-coil domain-containing protein 60-like
LOC115209737	Covext-FLAMseq_ext-G14685.2	Covext-FLAMseq_ext-G14685.2.p10						coiled-coil domain-containing protein 60-like
LOC115209737	Covext-FLAMseq_ext-G14685.2	Covext-FLAMseq_ext-G14685.2.p17						coiled-coil domain-containing protein 60-like
LOC115209737	Covext-FLAMseq_ext-G14685.2	Covext-FLAMseq_ext-G14685.2.p3					Uncharacterized protein (Fragment)	coiled-coil domain-containing protein 60-like
LOC115209737	Covext-FLAMseq_ext-G14685.2	Covext-FLAMseq_ext-G14685.2.p11						coiled-coil domain-containing protein 60-like
LOC115209737	Covext-FLAMseq_ext-G14685.2	Covext-FLAMseq_ext-G14685.2.p8						coiled-coil domain-containing protein 60-like
LOC115209737	Covext-FLAMseq_ext-G14685.2	Covext-FLAMseq_ext-G14685.2.p7	MTERFD1	ribosome assembly	mTerf3	Mterf3	Uncharacterized protein	coiled-coil domain-containing protein 60-like
LOC115209737	Covext-FLAMseq_ext-G14685.2	Covext-FLAMseq_ext-G14685.2.p4						coiled-coil domain-containing protein 60-like
LOC115209929	Covext-FLAMseq_ext-G14771.4	Covext-FLAMseq_ext-G14771.4.p3					Flavin_Reduct domain-containing protein	uncharacterized LOC115209929
LOC115209929	Covext-FLAMseq_ext-G14771.4	Covext-FLAMseq_ext-G14771.4.p1					Flavin_Reduct domain-containing protein	uncharacterized LOC115209929
LOC115209076	Covext-FLAMseq_ext-G14780.5	Covext-FLAMseq_ext-G14780.5.p1	InR	It is involved in the biological process described with	InR	Insr	Receptor protein-tyrosine kinase	insulin-like peptide receptor isoform X1
LOC115210184	Covext-FLAMseq_ext-G1482.22	Covext-FLAMseq_ext-G1482.22.p11						mitochondrial Rho GTPase 1 isoform X1
LOC115210184	Covext-FLAMseq_ext-G1482.22	Covext-FLAMseq_ext-G1482.22.p1	RHOT2	mitochondrial outer membrane permeabilization	Miro	Rhot1	Mitochondrial Rho GTPase	mitochondrial Rho GTPase 1 isoform X1
LOC115210184	Covext-FLAMseq_ext-G1482.22	Covext-FLAMseq_ext-G1482.22.p3						mitochondrial Rho GTPase 1 isoform X1
LOC115210184	Covext-FLAMseq_ext-G1482.22	Covext-FLAMseq_ext-G1482.22.p2	RHOT2	mitochondrial outer membrane permeabilization	Miro	Rhot1	Mitochondrial Rho GTPase	mitochondrial Rho GTPase 1 isoform X1
LOC115210184	Covext-FLAMseq_ext-G1482.22	Covext-FLAMseq_ext-G1482.22.p10						mitochondrial Rho GTPase 1 isoform X1
LOC115210184	Covext-FLAMseq_ext-G1482.22	Covext-FLAMseq_ext-G1482.22.p6						mitochondrial Rho GTPase 1 isoform X1
LOC115210184	Covext-FLAMseq_ext-G1482.22	Covext-FLAMseq_ext-G1482.22.p4						mitochondrial Rho GTPase 1 isoform X1
LOC115213950	Covext-FLAMseq_ext-G1486.3	Covext-FLAMseq_ext-G1486.3.p2					Uncharacterized protein	uncharacterized protein F21D5.5 isoform X1
LOC115213950	Covext-FLAMseq_ext-G1486.3	Covext-FLAMseq_ext-G1486.3.p12						uncharacterized protein F21D5.5 isoform X1
LOC115213950	Covext-FLAMseq_ext-G1486.3	Covext-FLAMseq_ext-G1486.3.p14						uncharacterized protein F21D5.5 isoform X1
LOC115213950	Covext-FLAMseq_ext-G1486.3	Covext-FLAMseq_ext-G1486.3.p18						uncharacterized protein F21D5.5 isoform X1
LOC115213950	Covext-FLAMseq_ext-G1486.3	Covext-FLAMseq_ext-G1486.3.p15						uncharacterized protein F21D5.5 isoform X1
LOC115213950	Covext-FLAMseq_ext-G1486.3	Covext-FLAMseq_ext-G1486.3.p1	PNKP	Polynucleotide kinase 3'-phosphatase	PNKP	Pnkp	FHA_2 domain-containing protein	uncharacterized protein F21D5.5 isoform X1
LOC115210949	Covext-FLAMseq_ext-G14926.1	Covext-FLAMseq_ext-G14926.1.p14					Uncharacterized protein	AP-1 complex-associated regulatory protein-like isoform X1
LOC115210949	Covext-FLAMseq_ext-G14926.1	Covext-FLAMseq_ext-G14926.1.p9						AP-1 complex-associated regulatory protein-like isoform X1
LOC115210949	Covext-FLAMseq_ext-G14926.1	Covext-FLAMseq_ext-G14926.1.p38						AP-1 complex-associated regulatory protein-like isoform X1
LOC115210949	Covext-FLAMseq_ext-G14926.1	Covext-FLAMseq_ext-G14926.1.p15					Uncharacterized protein (Fragment)	AP-1 complex-associated regulatory protein-like isoform X1
LOC115210949	Covext-FLAMseq_ext-G14926.1	Covext-FLAMseq_ext-G14926.1.p32						AP-1 complex-associated regulatory protein-like isoform X1
LOC115210949	Covext-FLAMseq_ext-G14926.1	Covext-FLAMseq_ext-G14926.1.p8						AP-1 complex-associated regulatory protein-like isoform X1
LOC115210949	Covext-FLAMseq_ext-G14926.1	Covext-FLAMseq_ext-G14926.1.p24						AP-1 complex-associated regulatory protein-like isoform X1
LOC115210949	Covext-FLAMseq_ext-G14926.1	Covext-FLAMseq_ext-G14926.1.p2						AP-1 complex-associated regulatory protein-like isoform X1
LOC115210949	Covext-FLAMseq_ext-G14926.1	Covext-FLAMseq_ext-G14926.1.p13						AP-1 complex-associated regulatory protein-like isoform X1
LOC115210949	Covext-FLAMseq_ext-G14926.1	Covext-FLAMseq_ext-G14926.1.p1	AP1AR	Regulatory protein			Uncharacterized protein	AP-1 complex-associated regulatory protein-like isoform X1
LOC115210949	Covext-FLAMseq_ext-G14926.1	Covext-FLAMseq_ext-G14926.1.p35						AP-1 complex-associated regulatory protein-like isoform X1
LOC115210949	Covext-FLAMseq_ext-G14926.1	Covext-FLAMseq_ext-G14926.1.p27						AP-1 complex-associated regulatory protein-like isoform X1
LOC115210949	Covext-FLAMseq_ext-G14926.1	Covext-FLAMseq_ext-G14926.1.p4						AP-1 complex-associated regulatory protein-like isoform X1
LOC115210949	Covext-FLAMseq_ext-G14926.1	Covext-FLAMseq_ext-G14926.1.p17						AP-1 complex-associated regulatory protein-like isoform X1
LOC115210949	Covext-FLAMseq_ext-G14926.1	Covext-FLAMseq_ext-G14926.1.p6						AP-1 complex-associated regulatory protein-like isoform X1
LOC115210949	Covext-FLAMseq_ext-G14926.1	Covext-FLAMseq_ext-G14926.1.p7						AP-1 complex-associated regulatory protein-like isoform X1
LOC115210949	Covext-FLAMseq_ext-G14926.1	Covext-FLAMseq_ext-G14926.1.p29						AP-1 complex-associated regulatory protein-like isoform X1
LOC115210949	Covext-FLAMseq_ext-G14926.1	Covext-FLAMseq_ext-G14926.1.p19						AP-1 complex-associated regulatory protein-like isoform X1
LOC115210949	Covext-FLAMseq_ext-G14926.1	Covext-FLAMseq_ext-G14926.1.p3						AP-1 complex-associated regulatory protein-like isoform X1
LOC115211001	Covext-FLAMseq_ext-G15033.8	Covext-FLAMseq_ext-G15033.8.p4					Uncharacterized protein	G1/S-specific cyclin-E isoform X1
LOC115211001	Covext-FLAMseq_ext-G15033.8	Covext-FLAMseq_ext-G15033.8.p1	CCNE1	cell cycle G1/S phase transition	CycE	Ccne1	Cyclin N-terminal domain-containing protein	G1/S-specific cyclin-E isoform X1
LOC115211001	Covext-FLAMseq_ext-G15033.8	Covext-FLAMseq_ext-G15033.8.p6						G1/S-specific cyclin-E isoform X1
LOC115210391	Covext-FLAMseq_ext-G15265.10	Covext-FLAMseq_ext-G15265.10.p2	ARF4	ADP-ribosylation factor 4	Arf102F	Arf5	Uncharacterized protein	ADP-ribosylation factor 4
LOC115210391	Covext-FLAMseq_ext-G15265.10	Covext-FLAMseq_ext-G15265.10.p5					Uncharacterized protein	ADP-ribosylation factor 4
LOC115210718	Covext-FLAMseq_ext-G15318.1	Covext-FLAMseq_ext-G15318.1.p10						glutamate--cysteine ligase catalytic subunit
LOC115210718	Covext-FLAMseq_ext-G15318.1	Covext-FLAMseq_ext-G15318.1.p26						glutamate--cysteine ligase catalytic subunit
LOC115210718	Covext-FLAMseq_ext-G15318.1	Covext-FLAMseq_ext-G15318.1.p7						glutamate--cysteine ligase catalytic subunit
LOC115210718	Covext-FLAMseq_ext-G15318.1	Covext-FLAMseq_ext-G15318.1.p31						glutamate--cysteine ligase catalytic subunit
LOC115210718	Covext-FLAMseq_ext-G15318.1	Covext-FLAMseq_ext-G15318.1.p32						glutamate--cysteine ligase catalytic subunit
LOC115210718	Covext-FLAMseq_ext-G15318.1	Covext-FLAMseq_ext-G15318.1.p5					Uncharacterized protein	glutamate--cysteine ligase catalytic subunit
LOC115210718	Covext-FLAMseq_ext-G15318.1	Covext-FLAMseq_ext-G15318.1.p1	gcs-1	Glutamate-cysteine ligase, catalytic subunit	Gclc	Gclc	Gamma-ECS	glutamate--cysteine ligase catalytic subunit
LOC115210718	Covext-FLAMseq_ext-G15318.1	Covext-FLAMseq_ext-G15318.1.p16						glutamate--cysteine ligase catalytic subunit
LOC115210718	Covext-FLAMseq_ext-G15318.1	Covext-FLAMseq_ext-G15318.1.p37						glutamate--cysteine ligase catalytic subunit
LOC115210718	Covext-FLAMseq_ext-G15318.1	Covext-FLAMseq_ext-G15318.1.p35						glutamate--cysteine ligase catalytic subunit
LOC115210718	Covext-FLAMseq_ext-G15318.1	Covext-FLAMseq_ext-G15318.1.p22					Uncharacterized protein	glutamate--cysteine ligase catalytic subunit
LOC115210718	Covext-FLAMseq_ext-G15318.1	Covext-FLAMseq_ext-G15318.1.p2						glutamate--cysteine ligase catalytic subunit
LOC115210718	Covext-FLAMseq_ext-G15318.1	Covext-FLAMseq_ext-G15318.1.p29						glutamate--cysteine ligase catalytic subunit
LOC115210718	Covext-FLAMseq_ext-G15318.1	Covext-FLAMseq_ext-G15318.1.p14						glutamate--cysteine ligase catalytic subunit
LOC115210718	Covext-FLAMseq_ext-G15318.1	Covext-FLAMseq_ext-G15318.1.p41						glutamate--cysteine ligase catalytic subunit
LOC115210718	Covext-FLAMseq_ext-G15318.1	Covext-FLAMseq_ext-G15318.1.p3	14-3-3zeta	Belongs to the 14-3-3 family	14-3-3zeta	Ywhaz	14_3_3 domain-containing protein	glutamate--cysteine ligase catalytic subunit
LOC115210718	Covext-FLAMseq_ext-G15318.1	Covext-FLAMseq_ext-G15318.1.p25						glutamate--cysteine ligase catalytic subunit
LOC115210718	Covext-FLAMseq_ext-G15318.1	Covext-FLAMseq_ext-G15318.1.p13						glutamate--cysteine ligase catalytic subunit
LOC115210718	Covext-FLAMseq_ext-G15318.1	Covext-FLAMseq_ext-G15318.1.p15					Uncharacterized protein (Fragment)	glutamate--cysteine ligase catalytic subunit
LOC115210728	Covext-FLAMseq_ext-G15436.3	Covext-FLAMseq_ext-G15436.3.p48						tetratricopeptide repeat protein 7B
LOC115210728	Covext-FLAMseq_ext-G15436.3	Covext-FLAMseq_ext-G15436.3.p66					Uncharacterized protein	tetratricopeptide repeat protein 7B
LOC115210728	Covext-FLAMseq_ext-G15436.3	Covext-FLAMseq_ext-G15436.3.p25	0	Calmodulin	Cam	Calm2	Calmodulin	tetratricopeptide repeat protein 7B
LOC115210728	Covext-FLAMseq_ext-G15436.3	Covext-FLAMseq_ext-G15436.3.p75						tetratricopeptide repeat protein 7B
LOC115210728	Covext-FLAMseq_ext-G15436.3	Covext-FLAMseq_ext-G15436.3.p38						tetratricopeptide repeat protein 7B
LOC115210728	Covext-FLAMseq_ext-G15436.3	Covext-FLAMseq_ext-G15436.3.p57						tetratricopeptide repeat protein 7B
LOC115210728	Covext-FLAMseq_ext-G15436.3	Covext-FLAMseq_ext-G15436.3.p91					Uncharacterized protein	tetratricopeptide repeat protein 7B
LOC115210728	Covext-FLAMseq_ext-G15436.3	Covext-FLAMseq_ext-G15436.3.p2	0	Reverse transcriptase (RNA-dependent DNA polymerase)			Uncharacterized protein	tetratricopeptide repeat protein 7B
LOC115210728	Covext-FLAMseq_ext-G15436.3	Covext-FLAMseq_ext-G15436.3.p33						tetratricopeptide repeat protein 7B
LOC115210728	Covext-FLAMseq_ext-G15436.3	Covext-FLAMseq_ext-G15436.3.p22			Bkm		Uncharacterized protein	tetratricopeptide repeat protein 7B
LOC115210728	Covext-FLAMseq_ext-G15436.3	Covext-FLAMseq_ext-G15436.3.p23					Uncharacterized protein (Fragment)	tetratricopeptide repeat protein 7B
LOC115210728	Covext-FLAMseq_ext-G15436.3	Covext-FLAMseq_ext-G15436.3.p89						tetratricopeptide repeat protein 7B
LOC115210728	Covext-FLAMseq_ext-G15436.3	Covext-FLAMseq_ext-G15436.3.p118						tetratricopeptide repeat protein 7B
LOC115210728	Covext-FLAMseq_ext-G15436.3	Covext-FLAMseq_ext-G15436.3.p29					DUF3668 domain-containing protein	tetratricopeptide repeat protein 7B
LOC115210728	Covext-FLAMseq_ext-G15436.3	Covext-FLAMseq_ext-G15436.3.p83					Uncharacterized protein	tetratricopeptide repeat protein 7B
LOC115210728	Covext-FLAMseq_ext-G15436.3	Covext-FLAMseq_ext-G15436.3.p13					PPIase cyclophilin-type domain-containing protein	tetratricopeptide repeat protein 7B
LOC115210728	Covext-FLAMseq_ext-G15436.3	Covext-FLAMseq_ext-G15436.3.p18					Uncharacterized protein	tetratricopeptide repeat protein 7B
LOC115210728	Covext-FLAMseq_ext-G15436.3	Covext-FLAMseq_ext-G15436.3.p115						tetratricopeptide repeat protein 7B
LOC115210728	Covext-FLAMseq_ext-G15436.3	Covext-FLAMseq_ext-G15436.3.p135						tetratricopeptide repeat protein 7B
LOC115210728	Covext-FLAMseq_ext-G15436.3	Covext-FLAMseq_ext-G15436.3.p121						tetratricopeptide repeat protein 7B
LOC115210728	Covext-FLAMseq_ext-G15436.3	Covext-FLAMseq_ext-G15436.3.p60				Ttc7b	Uncharacterized protein	tetratricopeptide repeat protein 7B
LOC115210728	Covext-FLAMseq_ext-G15436.3	Covext-FLAMseq_ext-G15436.3.p61						tetratricopeptide repeat protein 7B
LOC115210728	Covext-FLAMseq_ext-G15436.3	Covext-FLAMseq_ext-G15436.3.p67						tetratricopeptide repeat protein 7B
LOC115210728	Covext-FLAMseq_ext-G15436.3	Covext-FLAMseq_ext-G15436.3.p43						tetratricopeptide repeat protein 7B
LOC115210728	Covext-FLAMseq_ext-G15436.3	Covext-FLAMseq_ext-G15436.3.p27					TPR_REGION domain-containing protein	tetratricopeptide repeat protein 7B
LOC115210728	Covext-FLAMseq_ext-G15436.3	Covext-FLAMseq_ext-G15436.3.p44						tetratricopeptide repeat protein 7B
LOC115210728	Covext-FLAMseq_ext-G15436.3	Covext-FLAMseq_ext-G15436.3.p49					Uncharacterized protein	tetratricopeptide repeat protein 7B
LOC115210728	Covext-FLAMseq_ext-G15436.3	Covext-FLAMseq_ext-G15436.3.p77					Protein SPT2 homolog	tetratricopeptide repeat protein 7B
LOC115210728	Covext-FLAMseq_ext-G15436.3	Covext-FLAMseq_ext-G15436.3.p80					Uncharacterized protein (Fragment)	tetratricopeptide repeat protein 7B
LOC115210728	Covext-FLAMseq_ext-G15436.3	Covext-FLAMseq_ext-G15436.3.p8						tetratricopeptide repeat protein 7B
LOC115210728	Covext-FLAMseq_ext-G15436.3	Covext-FLAMseq_ext-G15436.3.p130						tetratricopeptide repeat protein 7B
LOC115210728	Covext-FLAMseq_ext-G15436.3	Covext-FLAMseq_ext-G15436.3.p12					Uncharacterized protein	tetratricopeptide repeat protein 7B
LOC115210728	Covext-FLAMseq_ext-G15436.3	Covext-FLAMseq_ext-G15436.3.p104						tetratricopeptide repeat protein 7B
LOC115210728	Covext-FLAMseq_ext-G15436.3	Covext-FLAMseq_ext-G15436.3.p105					Uncharacterized protein	tetratricopeptide repeat protein 7B
LOC115210728	Covext-FLAMseq_ext-G15436.3	Covext-FLAMseq_ext-G15436.3.p124						tetratricopeptide repeat protein 7B
LOC115210728	Covext-FLAMseq_ext-G15436.3	Covext-FLAMseq_ext-G15436.3.p68						tetratricopeptide repeat protein 7B
LOC115210728	Covext-FLAMseq_ext-G15436.3	Covext-FLAMseq_ext-G15436.3.p73					Uncharacterized protein (Fragment)	tetratricopeptide repeat protein 7B
LOC115210728	Covext-FLAMseq_ext-G15436.3	Covext-FLAMseq_ext-G15436.3.p30						tetratricopeptide repeat protein 7B
LOC115210728	Covext-FLAMseq_ext-G15436.3	Covext-FLAMseq_ext-G15436.3.p137						tetratricopeptide repeat protein 7B
LOC115210728	Covext-FLAMseq_ext-G15436.3	Covext-FLAMseq_ext-G15436.3.p1	TTC7B	protein localization to plasma membrane	Ttc7	Ttc7b	Uncharacterized protein	tetratricopeptide repeat protein 7B
LOC115210728	Covext-FLAMseq_ext-G15436.3	Covext-FLAMseq_ext-G15436.3.p127						tetratricopeptide repeat protein 7B
LOC115210728	Covext-FLAMseq_ext-G15436.3	Covext-FLAMseq_ext-G15436.3.p114					Uncharacterized protein	tetratricopeptide repeat protein 7B
LOC115210728	Covext-FLAMseq_ext-G15436.3	Covext-FLAMseq_ext-G15436.3.p107						tetratricopeptide repeat protein 7B
LOC115210728	Covext-FLAMseq_ext-G15436.3	Covext-FLAMseq_ext-G15436.3.p128						tetratricopeptide repeat protein 7B
LOC115211040	Covext-FLAMseq_ext-G15502.29	Covext-FLAMseq_ext-G15502.29.p7						tRNA-splicing endonuclease subunit Sen34
LOC115211040	Covext-FLAMseq_ext-G15502.29	Covext-FLAMseq_ext-G15502.29.p4	FBXO43	F-box protein 43		Fbxo43	IBR domain-containing protein	tRNA-splicing endonuclease subunit Sen34
LOC115211040	Covext-FLAMseq_ext-G15502.29	Covext-FLAMseq_ext-G15502.29.p2					IBR domain-containing protein	tRNA-splicing endonuclease subunit Sen34
LOC115211040	Covext-FLAMseq_ext-G15502.29	Covext-FLAMseq_ext-G15502.29.p9					tRNA-splicing endonuclease subunit Sen34	tRNA-splicing endonuclease subunit Sen34
LOC115211040	Covext-FLAMseq_ext-G15502.29	Covext-FLAMseq_ext-G15502.29.p1	TSEN34	tRNA-type intron splice site recognition and cleavage	CG33260-RB	Tsen34	tRNA-splicing endonuclease subunit Sen34	tRNA-splicing endonuclease subunit Sen34
LOC115210958	Covext-FLAMseq_ext-G15502.60	Covext-FLAMseq_ext-G15502.60.p19					Uncharacterized protein (Fragment)	dual specificity protein kinase CLK2 isoform X1
LOC115210958	Covext-FLAMseq_ext-G15502.60	Covext-FLAMseq_ext-G15502.60.p9					Uncharacterized protein	dual specificity protein kinase CLK2 isoform X1
LOC115210958	Covext-FLAMseq_ext-G15502.60	Covext-FLAMseq_ext-G15502.60.p27					Uncharacterized protein	dual specificity protein kinase CLK2 isoform X1
LOC115210958	Covext-FLAMseq_ext-G15502.60	Covext-FLAMseq_ext-G15502.60.p22						dual specificity protein kinase CLK2 isoform X1
LOC115210958	Covext-FLAMseq_ext-G15502.60	Covext-FLAMseq_ext-G15502.60.p7						dual specificity protein kinase CLK2 isoform X1
LOC115210958	Covext-FLAMseq_ext-G15502.60	Covext-FLAMseq_ext-G15502.60.p23					UBC core domain-containing protein	dual specificity protein kinase CLK2 isoform X1
LOC115210958	Covext-FLAMseq_ext-G15502.60	Covext-FLAMseq_ext-G15502.60.p17					Homeobox domain-containing protein (Fragment)	dual specificity protein kinase CLK2 isoform X1
LOC115210958	Covext-FLAMseq_ext-G15502.60	Covext-FLAMseq_ext-G15502.60.p15						dual specificity protein kinase CLK2 isoform X1
LOC115210958	Covext-FLAMseq_ext-G15502.60	Covext-FLAMseq_ext-G15502.60.p18					UDP-N-acetylglucosamine 4-epimerase	dual specificity protein kinase CLK2 isoform X1
LOC115210958	Covext-FLAMseq_ext-G15502.60	Covext-FLAMseq_ext-G15502.60.p1	CLK2	protein serine/threonine kinase activity	Doa	Clk2	Protein kinase domain-containing protein	dual specificity protein kinase CLK2 isoform X1
LOC115211039	Covext-FLAMseq_ext-G15504.2	Covext-FLAMseq_ext-G15504.2.p3	0	Constitutes one of the two catalytic subunit of the tRNA-splicing endonuclease complex, a complex responsible for identification and cleavage of the splice sites in pre-tRNA. It cleaves pre-tRNA at the 5'- and 3'-splice sites to release the intron. The products are an intron and two tRNA half-molecules bearing 2',3'-cyclic phosphate and 5'-OH termini. There are no conserved sequences at the splice sites, but the intron is invariably located at the same site in the gene, placing the splice sites an invariant distance from the constant structural features of the tRNA body	CG33260-RB	Tsen34	tRNA-splicing endonuclease subunit Sen34	F-box only protein 5-like
LOC115211039	Covext-FLAMseq_ext-G15504.2	Covext-FLAMseq_ext-G15504.2.p1	FBXO43	F-box protein 43		Fbxo43	IBR domain-containing protein	F-box only protein 5-like
LOC115211039	Covext-FLAMseq_ext-G15504.2	Covext-FLAMseq_ext-G15504.2.p2	TSEN34	tRNA-type intron splice site recognition and cleavage		Tsen34	tRNA-splicing endonuclease subunit Sen34	F-box only protein 5-like
LOC115211039	Covext-FLAMseq_ext-G15504.2	Covext-FLAMseq_ext-G15504.2.p7						F-box only protein 5-like
LOC115211039	Covext-FLAMseq_ext-G15504.2	Covext-FLAMseq_ext-G15504.2.p5					Uncharacterized protein	F-box only protein 5-like
LOC115210668	Covext-FLAMseq_ext-G15564.6	Covext-FLAMseq_ext-G15564.6.p5						F-box only protein 7 isoform X1
LOC115210668	Covext-FLAMseq_ext-G15564.6	Covext-FLAMseq_ext-G15564.6.p2					NEDD8-activating enzyme E1 catalytic subunit	F-box only protein 7 isoform X1
LOC115210668	Covext-FLAMseq_ext-G15564.6	Covext-FLAMseq_ext-G15564.6.p1	FBXO7	F-box only protein 7		Fbxo7	F-box domain-containing protein	F-box only protein 7 isoform X1
LOC115210188	Covext-FLAMseq_ext-G15566.1	Covext-FLAMseq_ext-G15566.1.p95						glycogen phosphorylase, muscle form
LOC115210188	Covext-FLAMseq_ext-G15566.1	Covext-FLAMseq_ext-G15566.1.p58						glycogen phosphorylase, muscle form
LOC115210188	Covext-FLAMseq_ext-G15566.1	Covext-FLAMseq_ext-G15566.1.p1	PYGB	Phosphorylase is an important allosteric enzyme in carbohydrate metabolism. Enzymes from different sources differ in their regulatory mechanisms and in their natural substrates. However, all known phosphorylases share catalytic and structural properties	GlyP	Pygm	Alpha-1,4 glucan phosphorylase	glycogen phosphorylase, muscle form
LOC115210188	Covext-FLAMseq_ext-G15566.1	Covext-FLAMseq_ext-G15566.1.p49						glycogen phosphorylase, muscle form
LOC115210188	Covext-FLAMseq_ext-G15566.1	Covext-FLAMseq_ext-G15566.1.p26					DUF3668 domain-containing protein	glycogen phosphorylase, muscle form
LOC115210188	Covext-FLAMseq_ext-G15566.1	Covext-FLAMseq_ext-G15566.1.p68						glycogen phosphorylase, muscle form
LOC115210188	Covext-FLAMseq_ext-G15566.1	Covext-FLAMseq_ext-G15566.1.p45					S-methyl-5'-thioadenosine phosphorylase	glycogen phosphorylase, muscle form
LOC115210188	Covext-FLAMseq_ext-G15566.1	Covext-FLAMseq_ext-G15566.1.p121						glycogen phosphorylase, muscle form
LOC115210188	Covext-FLAMseq_ext-G15566.1	Covext-FLAMseq_ext-G15566.1.p23					LsmAD domain-containing protein	glycogen phosphorylase, muscle form
LOC115210188	Covext-FLAMseq_ext-G15566.1	Covext-FLAMseq_ext-G15566.1.p77						glycogen phosphorylase, muscle form
LOC115210188	Covext-FLAMseq_ext-G15566.1	Covext-FLAMseq_ext-G15566.1.p65					Uncharacterized protein	glycogen phosphorylase, muscle form
LOC115210188	Covext-FLAMseq_ext-G15566.1	Covext-FLAMseq_ext-G15566.1.p56						glycogen phosphorylase, muscle form
LOC115210188	Covext-FLAMseq_ext-G15566.1	Covext-FLAMseq_ext-G15566.1.p61						glycogen phosphorylase, muscle form
LOC115210188	Covext-FLAMseq_ext-G15566.1	Covext-FLAMseq_ext-G15566.1.p59						glycogen phosphorylase, muscle form
LOC115210188	Covext-FLAMseq_ext-G15566.1	Covext-FLAMseq_ext-G15566.1.p81					Uncharacterized protein	glycogen phosphorylase, muscle form
LOC115210188	Covext-FLAMseq_ext-G15566.1	Covext-FLAMseq_ext-G15566.1.p104						glycogen phosphorylase, muscle form
LOC115210188	Covext-FLAMseq_ext-G15566.1	Covext-FLAMseq_ext-G15566.1.p117						glycogen phosphorylase, muscle form
LOC115210188	Covext-FLAMseq_ext-G15566.1	Covext-FLAMseq_ext-G15566.1.p2	cry	Blue light-dependent regulator that is the input of the circadian feedback loop. Has no photolyase activity for cyclobutane pyrimidine dimers or 6-4 photoproducts. Regulation of expression by light suggests a role in photoreception for locomotor activity rhythms. Functions, together with per, as a transcriptional repressor required for the oscillation of peripheral circadian clocks and for the correct specification of clock cells. Genes directly activated by the transcription factors Clock (Clk) and cycle (cyc) are repressed by cry	cry	Cry1	Photolyase	glycogen phosphorylase, muscle form
LOC115210188	Covext-FLAMseq_ext-G15566.1	Covext-FLAMseq_ext-G15566.1.p108						glycogen phosphorylase, muscle form
LOC115210188	Covext-FLAMseq_ext-G15566.1	Covext-FLAMseq_ext-G15566.1.p98						glycogen phosphorylase, muscle form
LOC115210188	Covext-FLAMseq_ext-G15566.1	Covext-FLAMseq_ext-G15566.1.p50						glycogen phosphorylase, muscle form
LOC115210188	Covext-FLAMseq_ext-G15566.1	Covext-FLAMseq_ext-G15566.1.p67						glycogen phosphorylase, muscle form
LOC115210188	Covext-FLAMseq_ext-G15566.1	Covext-FLAMseq_ext-G15566.1.p125						glycogen phosphorylase, muscle form
LOC115210188	Covext-FLAMseq_ext-G15566.1	Covext-FLAMseq_ext-G15566.1.p78						glycogen phosphorylase, muscle form
LOC115210188	Covext-FLAMseq_ext-G15566.1	Covext-FLAMseq_ext-G15566.1.p66						glycogen phosphorylase, muscle form
LOC115210188	Covext-FLAMseq_ext-G15566.1	Covext-FLAMseq_ext-G15566.1.p25						glycogen phosphorylase, muscle form
LOC115210188	Covext-FLAMseq_ext-G15566.1	Covext-FLAMseq_ext-G15566.1.p48						glycogen phosphorylase, muscle form
LOC115210188	Covext-FLAMseq_ext-G15566.1	Covext-FLAMseq_ext-G15566.1.p85						glycogen phosphorylase, muscle form
LOC115210188	Covext-FLAMseq_ext-G15566.1	Covext-FLAMseq_ext-G15566.1.p22					Uncharacterized protein	glycogen phosphorylase, muscle form
LOC115210188	Covext-FLAMseq_ext-G15566.1	Covext-FLAMseq_ext-G15566.1.p79						glycogen phosphorylase, muscle form
LOC115210188	Covext-FLAMseq_ext-G15566.1	Covext-FLAMseq_ext-G15566.1.p88					Uncharacterized protein	glycogen phosphorylase, muscle form
LOC115210188	Covext-FLAMseq_ext-G15566.1	Covext-FLAMseq_ext-G15566.1.p3						glycogen phosphorylase, muscle form
LOC115210188	Covext-FLAMseq_ext-G15566.1	Covext-FLAMseq_ext-G15566.1.p47						glycogen phosphorylase, muscle form
LOC115210188	Covext-FLAMseq_ext-G15566.1	Covext-FLAMseq_ext-G15566.1.p12						glycogen phosphorylase, muscle form
LOC115210188	Covext-FLAMseq_ext-G15566.1	Covext-FLAMseq_ext-G15566.1.p84					Uncharacterized protein	glycogen phosphorylase, muscle form
LOC115210188	Covext-FLAMseq_ext-G15566.1	Covext-FLAMseq_ext-G15566.1.p17						glycogen phosphorylase, muscle form
LOC115210188	Covext-FLAMseq_ext-G15566.1	Covext-FLAMseq_ext-G15566.1.p16					SCP domain-containing protein	glycogen phosphorylase, muscle form
LOC115210188	Covext-FLAMseq_ext-G15566.1	Covext-FLAMseq_ext-G15566.1.p24						glycogen phosphorylase, muscle form
LOC115210188	Covext-FLAMseq_ext-G15566.1	Covext-FLAMseq_ext-G15566.1.p106						glycogen phosphorylase, muscle form
LOC115210188	Covext-FLAMseq_ext-G15566.1	Covext-FLAMseq_ext-G15566.1.p69						glycogen phosphorylase, muscle form
LOC115210188	Covext-FLAMseq_ext-G15566.1	Covext-FLAMseq_ext-G15566.1.p137						glycogen phosphorylase, muscle form
LOC115210188	Covext-FLAMseq_ext-G15566.1	Covext-FLAMseq_ext-G15566.1.p75						glycogen phosphorylase, muscle form
LOC115210188	Covext-FLAMseq_ext-G15566.1	Covext-FLAMseq_ext-G15566.1.p44						glycogen phosphorylase, muscle form
LOC115210188	Covext-FLAMseq_ext-G15566.1	Covext-FLAMseq_ext-G15566.1.p62					Uncharacterized protein	glycogen phosphorylase, muscle form
LOC115210188	Covext-FLAMseq_ext-G15566.1	Covext-FLAMseq_ext-G15566.1.p135						glycogen phosphorylase, muscle form
LOC115210188	Covext-FLAMseq_ext-G15566.1	Covext-FLAMseq_ext-G15566.1.p123						glycogen phosphorylase, muscle form
LOC115210963	Covext-FLAMseq_ext-G15790.15	Covext-FLAMseq_ext-G15790.15.p8						LHFPL tetraspan subfamily member 3 protein
LOC115210963	Covext-FLAMseq_ext-G15790.15	Covext-FLAMseq_ext-G15790.15.p7						LHFPL tetraspan subfamily member 3 protein
LOC115210963	Covext-FLAMseq_ext-G15790.15	Covext-FLAMseq_ext-G15790.15.p5					UDP-N-acetylglucosamine 4-epimerase	LHFPL tetraspan subfamily member 3 protein
LOC115210963	Covext-FLAMseq_ext-G15790.15	Covext-FLAMseq_ext-G15790.15.p10						LHFPL tetraspan subfamily member 3 protein
LOC115210963	Covext-FLAMseq_ext-G15790.15	Covext-FLAMseq_ext-G15790.15.p9						LHFPL tetraspan subfamily member 3 protein
LOC115210963	Covext-FLAMseq_ext-G15790.15	Covext-FLAMseq_ext-G15790.15.p1	0	Pfam:L_HGMIC_fpl	Tmhs	Lhfpl5	Uncharacterized protein	LHFPL tetraspan subfamily member 3 protein
LOC115210853	Covext-FLAMseq_ext-G16489.19	Covext-FLAMseq_ext-G16489.19.p2						zinc finger protein 420-like
LOC115210853	Covext-FLAMseq_ext-G16489.19	Covext-FLAMseq_ext-G16489.19.p4					Guanylate cyclase (Fragment)	zinc finger protein 420-like
LOC115210853	Covext-FLAMseq_ext-G16489.19	Covext-FLAMseq_ext-G16489.19.p5						zinc finger protein 420-like
LOC115210853	Covext-FLAMseq_ext-G16489.19	Covext-FLAMseq_ext-G16489.19.p6						zinc finger protein 420-like
LOC115210853	Covext-FLAMseq_ext-G16489.19	Covext-FLAMseq_ext-G16489.19.p1			crol	Znf235	Uncharacterized protein	zinc finger protein 420-like
LOC115211043	Covext-FLAMseq_ext-G16579.26	Covext-FLAMseq_ext-G16579.26.p17						dipeptidyl peptidase 4 isoform X1
LOC115211043	Covext-FLAMseq_ext-G16579.26	Covext-FLAMseq_ext-G16579.26.p1	DPP10	potassium channel regulator activity	Dmel\CG11319	Dpp4	Uncharacterized protein	dipeptidyl peptidase 4 isoform X1
LOC115211043	Covext-FLAMseq_ext-G16579.26	Covext-FLAMseq_ext-G16579.26.p9						dipeptidyl peptidase 4 isoform X1
LOC115211043	Covext-FLAMseq_ext-G16579.26	Covext-FLAMseq_ext-G16579.26.p2						dipeptidyl peptidase 4 isoform X1
LOC115211043	Covext-FLAMseq_ext-G16579.26	Covext-FLAMseq_ext-G16579.26.p7						dipeptidyl peptidase 4 isoform X1
LOC115211043	Covext-FLAMseq_ext-G16579.26	Covext-FLAMseq_ext-G16579.26.p3						dipeptidyl peptidase 4 isoform X1
LOC115210845	Covext-FLAMseq_ext-G16773.1	Covext-FLAMseq_ext-G16773.1.p20					Uncharacterized protein (Fragment)	uncharacterized LOC115210845
LOC115210845	Covext-FLAMseq_ext-G16773.1	Covext-FLAMseq_ext-G16773.1.p30						uncharacterized LOC115210845
LOC115210845	Covext-FLAMseq_ext-G16773.1	Covext-FLAMseq_ext-G16773.1.p16						uncharacterized LOC115210845
LOC115210845	Covext-FLAMseq_ext-G16773.1	Covext-FLAMseq_ext-G16773.1.p39						uncharacterized LOC115210845
LOC115210845	Covext-FLAMseq_ext-G16773.1	Covext-FLAMseq_ext-G16773.1.p33	0	Belongs to the helicase family			ATP-dependent DNA helicase (Fragment)	uncharacterized LOC115210845
LOC115210845	Covext-FLAMseq_ext-G16773.1	Covext-FLAMseq_ext-G16773.1.p44						uncharacterized LOC115210845
LOC115210845	Covext-FLAMseq_ext-G16773.1	Covext-FLAMseq_ext-G16773.1.p40						uncharacterized LOC115210845
LOC115210845	Covext-FLAMseq_ext-G16773.1	Covext-FLAMseq_ext-G16773.1.p32						uncharacterized LOC115210845
LOC115210845	Covext-FLAMseq_ext-G16773.1	Covext-FLAMseq_ext-G16773.1.p19						uncharacterized LOC115210845
LOC115210845	Covext-FLAMseq_ext-G16773.1	Covext-FLAMseq_ext-G16773.1.p26						uncharacterized LOC115210845
LOC115210845	Covext-FLAMseq_ext-G16773.1	Covext-FLAMseq_ext-G16773.1.p42						uncharacterized LOC115210845
LOC115210845	Covext-FLAMseq_ext-G16773.1	Covext-FLAMseq_ext-G16773.1.p45					ATP-dependent DNA helicase	uncharacterized LOC115210845
LOC115210845	Covext-FLAMseq_ext-G16773.1	Covext-FLAMseq_ext-G16773.1.p5					Uncharacterized protein	uncharacterized LOC115210845
LOC115210845	Covext-FLAMseq_ext-G16773.1	Covext-FLAMseq_ext-G16773.1.p3						uncharacterized LOC115210845
LOC115210845	Covext-FLAMseq_ext-G16773.1	Covext-FLAMseq_ext-G16773.1.p36						uncharacterized LOC115210845
LOC115210845	Covext-FLAMseq_ext-G16773.1	Covext-FLAMseq_ext-G16773.1.p1					Uncharacterized protein	uncharacterized LOC115210845
LOC115210845	Covext-FLAMseq_ext-G16773.1	Covext-FLAMseq_ext-G16773.1.p8						uncharacterized LOC115210845
LOC115210845	Covext-FLAMseq_ext-G16773.1	Covext-FLAMseq_ext-G16773.1.p23						uncharacterized LOC115210845
LOC115210845	Covext-FLAMseq_ext-G16773.1	Covext-FLAMseq_ext-G16773.1.p22					Reverse transcriptase domain-containing protein	uncharacterized LOC115210845
LOC115210375	Covext-FLAMseq_ext-G16782.7	Covext-FLAMseq_ext-G16782.7.p1	0	Clostridium epsilon toxin ETX/Bacillus mosquitocidal toxin MTX2			Uncharacterized protein	uncharacterized LOC115210375, transcript variant X1
LOC115210375	Covext-FLAMseq_ext-G16782.7	Covext-FLAMseq_ext-G16782.7.p3						uncharacterized LOC115210375, transcript variant X1
LOC115210375	Covext-FLAMseq_ext-G16782.7	Covext-FLAMseq_ext-G16782.7.p6						uncharacterized LOC115210375, transcript variant X1
LOC115210375	Covext-FLAMseq_ext-G16782.7	Covext-FLAMseq_ext-G16782.7.p2					Uncharacterized protein	uncharacterized LOC115210375, transcript variant X1
LOC115210388	Covext-FLAMseq_ext-G16816.30	Covext-FLAMseq_ext-G16816.30.p2	eIF-1A	translation initiation factor activity	eIF1A	Eif1a	Eukaryotic translation initiation factor 4C	eukaryotic translation initiation factor 1A
LOC115210388	Covext-FLAMseq_ext-G16816.30	Covext-FLAMseq_ext-G16816.30.p7					Uncharacterized protein	eukaryotic translation initiation factor 1A
LOC115210477	Covext-FLAMseq_ext-G16889.3	Covext-FLAMseq_ext-G16889.3.p30						histone lysine demethylase PHF8
LOC115210477	Covext-FLAMseq_ext-G16889.3	Covext-FLAMseq_ext-G16889.3.p34					Uncharacterized protein	histone lysine demethylase PHF8
LOC115210477	Covext-FLAMseq_ext-G16889.3	Covext-FLAMseq_ext-G16889.3.p27						histone lysine demethylase PHF8
LOC115210477	Covext-FLAMseq_ext-G16889.3	Covext-FLAMseq_ext-G16889.3.p29					Uncharacterized protein (Fragment)	histone lysine demethylase PHF8
LOC115210477	Covext-FLAMseq_ext-G16889.3	Covext-FLAMseq_ext-G16889.3.p22						histone lysine demethylase PHF8
LOC115210477	Covext-FLAMseq_ext-G16889.3	Covext-FLAMseq_ext-G16889.3.p28						histone lysine demethylase PHF8
LOC115210477	Covext-FLAMseq_ext-G16889.3	Covext-FLAMseq_ext-G16889.3.p36						histone lysine demethylase PHF8
LOC115210477	Covext-FLAMseq_ext-G16889.3	Covext-FLAMseq_ext-G16889.3.p16						histone lysine demethylase PHF8
LOC115210477	Covext-FLAMseq_ext-G16889.3	Covext-FLAMseq_ext-G16889.3.p7						histone lysine demethylase PHF8
LOC115210477	Covext-FLAMseq_ext-G16889.3	Covext-FLAMseq_ext-G16889.3.p8						histone lysine demethylase PHF8
LOC115210477	Covext-FLAMseq_ext-G16889.3	Covext-FLAMseq_ext-G16889.3.p9	0	Ribonuclease H protein			Uncharacterized protein	histone lysine demethylase PHF8
LOC115210477	Covext-FLAMseq_ext-G16889.3	Covext-FLAMseq_ext-G16889.3.p33						histone lysine demethylase PHF8
LOC115210477	Covext-FLAMseq_ext-G16889.3	Covext-FLAMseq_ext-G16889.3.p14	RPS8	structural constituent of ribosome	RpS8	Rps8	40S ribosomal protein S8	histone lysine demethylase PHF8
LOC115210477	Covext-FLAMseq_ext-G16889.3	Covext-FLAMseq_ext-G16889.3.p37						histone lysine demethylase PHF8
LOC115210477	Covext-FLAMseq_ext-G16889.3	Covext-FLAMseq_ext-G16889.3.p43						histone lysine demethylase PHF8
LOC115210477	Covext-FLAMseq_ext-G16889.3	Covext-FLAMseq_ext-G16889.3.p19						histone lysine demethylase PHF8
LOC115210477	Covext-FLAMseq_ext-G16889.3	Covext-FLAMseq_ext-G16889.3.p15						histone lysine demethylase PHF8
LOC115210477	Covext-FLAMseq_ext-G16889.3	Covext-FLAMseq_ext-G16889.3.p31						histone lysine demethylase PHF8
LOC115210477	Covext-FLAMseq_ext-G16889.3	Covext-FLAMseq_ext-G16889.3.p21						histone lysine demethylase PHF8
LOC115210477	Covext-FLAMseq_ext-G16889.3	Covext-FLAMseq_ext-G16889.3.p1	PHF2	histone demethylase activity (H4-K20 specific)		Phf2	Uncharacterized protein	histone lysine demethylase PHF8
LOC115210482	Covext-FLAMseq_ext-G16969.1	Covext-FLAMseq_ext-G16969.1.p1	0	alpha/beta hydrolase fold	Dmel\CG1309	Abhd16a	AB hydrolase-1 domain-containing protein	decaprenyl-diphosphate synthase subunit 1
LOC115210482	Covext-FLAMseq_ext-G16969.1	Covext-FLAMseq_ext-G16969.1.p7	PDSS1	trans-hexaprenyltranstransferase activity	qless	Pdss1	Uncharacterized protein	decaprenyl-diphosphate synthase subunit 1
LOC115210482	Covext-FLAMseq_ext-G16969.1	Covext-FLAMseq_ext-G16969.1.p11						decaprenyl-diphosphate synthase subunit 1
LOC115210482	Covext-FLAMseq_ext-G16969.1	Covext-FLAMseq_ext-G16969.1.p2						decaprenyl-diphosphate synthase subunit 1
LOC115210482	Covext-FLAMseq_ext-G16969.1	Covext-FLAMseq_ext-G16969.1.p3	OSTF1	SH3 domain binding			Uncharacterized protein	decaprenyl-diphosphate synthase subunit 1
LOC115210345	Covext-FLAMseq_ext-G17016.10	Covext-FLAMseq_ext-G17016.10.p30						D-ribitol-5-phosphate cytidylyltransferase isoform X1
LOC115210345	Covext-FLAMseq_ext-G17016.10	Covext-FLAMseq_ext-G17016.10.p10						D-ribitol-5-phosphate cytidylyltransferase isoform X1
LOC115210345	Covext-FLAMseq_ext-G17016.10	Covext-FLAMseq_ext-G17016.10.p16						D-ribitol-5-phosphate cytidylyltransferase isoform X1
LOC115210345	Covext-FLAMseq_ext-G17016.10	Covext-FLAMseq_ext-G17016.10.p32						D-ribitol-5-phosphate cytidylyltransferase isoform X1
LOC115210345	Covext-FLAMseq_ext-G17016.10	Covext-FLAMseq_ext-G17016.10.p5						D-ribitol-5-phosphate cytidylyltransferase isoform X1
LOC115210345	Covext-FLAMseq_ext-G17016.10	Covext-FLAMseq_ext-G17016.10.p20						D-ribitol-5-phosphate cytidylyltransferase isoform X1
LOC115210345	Covext-FLAMseq_ext-G17016.10	Covext-FLAMseq_ext-G17016.10.p21	0	DDE superfamily endonuclease				D-ribitol-5-phosphate cytidylyltransferase isoform X1
LOC115210345	Covext-FLAMseq_ext-G17016.10	Covext-FLAMseq_ext-G17016.10.p2	KIF22	microtubule motor activity	pol	Pol	FERM domain-containing protein	D-ribitol-5-phosphate cytidylyltransferase isoform X1
LOC115210345	Covext-FLAMseq_ext-G17016.10	Covext-FLAMseq_ext-G17016.10.p27					Uncharacterized protein	D-ribitol-5-phosphate cytidylyltransferase isoform X1
LOC115210345	Covext-FLAMseq_ext-G17016.10	Covext-FLAMseq_ext-G17016.10.p29						D-ribitol-5-phosphate cytidylyltransferase isoform X1
LOC115210345	Covext-FLAMseq_ext-G17016.10	Covext-FLAMseq_ext-G17016.10.p13						D-ribitol-5-phosphate cytidylyltransferase isoform X1
LOC115210345	Covext-FLAMseq_ext-G17016.10	Covext-FLAMseq_ext-G17016.10.p24						D-ribitol-5-phosphate cytidylyltransferase isoform X1
LOC115210345	Covext-FLAMseq_ext-G17016.10	Covext-FLAMseq_ext-G17016.10.p23						D-ribitol-5-phosphate cytidylyltransferase isoform X1
LOC115210345	Covext-FLAMseq_ext-G17016.10	Covext-FLAMseq_ext-G17016.10.p3	0	Ribonuclease H protein			Uncharacterized protein	D-ribitol-5-phosphate cytidylyltransferase isoform X1
LOC115210345	Covext-FLAMseq_ext-G17016.10	Covext-FLAMseq_ext-G17016.10.p1	ISPD	Isoprenoid synthase		Crppa	Uncharacterized protein (Fragment)	D-ribitol-5-phosphate cytidylyltransferase isoform X1
LOC115210488	Covext-FLAMseq_ext-G17017.37	Covext-FLAMseq_ext-G17017.37.p10						D-ribitol-5-phosphate cytidylyltransferase isoform X1
LOC115210488	Covext-FLAMseq_ext-G17017.37	Covext-FLAMseq_ext-G17017.37.p14						D-ribitol-5-phosphate cytidylyltransferase isoform X1
LOC115210488	Covext-FLAMseq_ext-G17017.37	Covext-FLAMseq_ext-G17017.37.p7						D-ribitol-5-phosphate cytidylyltransferase isoform X1
LOC115210488	Covext-FLAMseq_ext-G17017.37	Covext-FLAMseq_ext-G17017.37.p11						D-ribitol-5-phosphate cytidylyltransferase isoform X1
LOC115210488	Covext-FLAMseq_ext-G17017.37	Covext-FLAMseq_ext-G17017.37.p12					Uncharacterized protein	D-ribitol-5-phosphate cytidylyltransferase isoform X1
LOC115210488	Covext-FLAMseq_ext-G17017.37	Covext-FLAMseq_ext-G17017.37.p6						D-ribitol-5-phosphate cytidylyltransferase isoform X1
LOC115210488	Covext-FLAMseq_ext-G17017.37	Covext-FLAMseq_ext-G17017.37.p1	ISPD	Isoprenoid synthase		Crppa	Uncharacterized protein (Fragment)	D-ribitol-5-phosphate cytidylyltransferase isoform X1
LOC115210218	Covext-FLAMseq_ext-G17094.9	Covext-FLAMseq_ext-G17094.9.p1	NEK4	regulation of replicative cell aging	Nek2	Nek4	Protein kinase domain-containing protein (Fragment)	serine/threonine-protein kinase Nek4 isoform X1
LOC115210218	Covext-FLAMseq_ext-G17094.9	Covext-FLAMseq_ext-G17094.9.p3						serine/threonine-protein kinase Nek4 isoform X1
LOC115210218	Covext-FLAMseq_ext-G17094.9	Covext-FLAMseq_ext-G17094.9.p2						serine/threonine-protein kinase Nek4 isoform X1
LOC115210841	Covext-FLAMseq_ext-G17334.15	Covext-FLAMseq_ext-G17334.15.p1						methionine-R-sulfoxide reductase B1-like
LOC115218570	Covext-FLAMseq_ext-G1736.1	Covext-FLAMseq_ext-G1736.1.p58						leucine-rich repeat-containing protein 45-like isoform X1
LOC115218570	Covext-FLAMseq_ext-G1736.1	Covext-FLAMseq_ext-G1736.1.p47						leucine-rich repeat-containing protein 45-like isoform X1
LOC115218570	Covext-FLAMseq_ext-G1736.1	Covext-FLAMseq_ext-G1736.1.p21	0	0			Uncharacterized protein	leucine-rich repeat-containing protein 45-like isoform X1
LOC115218570	Covext-FLAMseq_ext-G1736.1	Covext-FLAMseq_ext-G1736.1.p13						leucine-rich repeat-containing protein 45-like isoform X1
LOC115218570	Covext-FLAMseq_ext-G1736.1	Covext-FLAMseq_ext-G1736.1.p25						leucine-rich repeat-containing protein 45-like isoform X1
LOC115218570	Covext-FLAMseq_ext-G1736.1	Covext-FLAMseq_ext-G1736.1.p78						leucine-rich repeat-containing protein 45-like isoform X1
LOC115218570	Covext-FLAMseq_ext-G1736.1	Covext-FLAMseq_ext-G1736.1.p77					Uncharacterized protein	leucine-rich repeat-containing protein 45-like isoform X1
LOC115218570	Covext-FLAMseq_ext-G1736.1	Covext-FLAMseq_ext-G1736.1.p46						leucine-rich repeat-containing protein 45-like isoform X1
LOC115218570	Covext-FLAMseq_ext-G1736.1	Covext-FLAMseq_ext-G1736.1.p31	0	Ribonuclease H protein			Uncharacterized protein	leucine-rich repeat-containing protein 45-like isoform X1
LOC115218570	Covext-FLAMseq_ext-G1736.1	Covext-FLAMseq_ext-G1736.1.p53					Uncharacterized protein	leucine-rich repeat-containing protein 45-like isoform X1
LOC115218570	Covext-FLAMseq_ext-G1736.1	Covext-FLAMseq_ext-G1736.1.p33						leucine-rich repeat-containing protein 45-like isoform X1
LOC115218570	Covext-FLAMseq_ext-G1736.1	Covext-FLAMseq_ext-G1736.1.p40						leucine-rich repeat-containing protein 45-like isoform X1
LOC115218570	Covext-FLAMseq_ext-G1736.1	Covext-FLAMseq_ext-G1736.1.p4	0	0			Calponin-homology (CH) domain-containing protein	leucine-rich repeat-containing protein 45-like isoform X1
LOC115218570	Covext-FLAMseq_ext-G1736.1	Covext-FLAMseq_ext-G1736.1.p51						leucine-rich repeat-containing protein 45-like isoform X1
LOC115218570	Covext-FLAMseq_ext-G1736.1	Covext-FLAMseq_ext-G1736.1.p80					Uncharacterized protein (Fragment)	leucine-rich repeat-containing protein 45-like isoform X1
LOC115218570	Covext-FLAMseq_ext-G1736.1	Covext-FLAMseq_ext-G1736.1.p10	0	Transposase (partial DDE domain)			SMP-LTD domain-containing protein	leucine-rich repeat-containing protein 45-like isoform X1
LOC115218570	Covext-FLAMseq_ext-G1736.1	Covext-FLAMseq_ext-G1736.1.p9					Uncharacterized protein	leucine-rich repeat-containing protein 45-like isoform X1
LOC115218570	Covext-FLAMseq_ext-G1736.1	Covext-FLAMseq_ext-G1736.1.p12						leucine-rich repeat-containing protein 45-like isoform X1
LOC115218570	Covext-FLAMseq_ext-G1736.1	Covext-FLAMseq_ext-G1736.1.p23						leucine-rich repeat-containing protein 45-like isoform X1
LOC115218570	Covext-FLAMseq_ext-G1736.1	Covext-FLAMseq_ext-G1736.1.p66					Uncharacterized protein	leucine-rich repeat-containing protein 45-like isoform X1
LOC115218570	Covext-FLAMseq_ext-G1736.1	Covext-FLAMseq_ext-G1736.1.p81						leucine-rich repeat-containing protein 45-like isoform X1
LOC115218570	Covext-FLAMseq_ext-G1736.1	Covext-FLAMseq_ext-G1736.1.p50						leucine-rich repeat-containing protein 45-like isoform X1
LOC115218570	Covext-FLAMseq_ext-G1736.1	Covext-FLAMseq_ext-G1736.1.p71						leucine-rich repeat-containing protein 45-like isoform X1
LOC115218570	Covext-FLAMseq_ext-G1736.1	Covext-FLAMseq_ext-G1736.1.p24	0	Ribonuclease H protein	pol		Uncharacterized protein	leucine-rich repeat-containing protein 45-like isoform X1
LOC115218570	Covext-FLAMseq_ext-G1736.1	Covext-FLAMseq_ext-G1736.1.p82						leucine-rich repeat-containing protein 45-like isoform X1
LOC115218570	Covext-FLAMseq_ext-G1736.1	Covext-FLAMseq_ext-G1736.1.p1	LRRC45	Leucine rich repeat containing 45		Lrrc45	Uncharacterized protein	leucine-rich repeat-containing protein 45-like isoform X1
LOC115218570	Covext-FLAMseq_ext-G1736.1	Covext-FLAMseq_ext-G1736.1.p76						leucine-rich repeat-containing protein 45-like isoform X1
LOC115218570	Covext-FLAMseq_ext-G1736.1	Covext-FLAMseq_ext-G1736.1.p75					Uncharacterized protein	leucine-rich repeat-containing protein 45-like isoform X1
LOC115218570	Covext-FLAMseq_ext-G1736.1	Covext-FLAMseq_ext-G1736.1.p34						leucine-rich repeat-containing protein 45-like isoform X1
LOC115218570	Covext-FLAMseq_ext-G1736.1	Covext-FLAMseq_ext-G1736.1.p17						leucine-rich repeat-containing protein 45-like isoform X1
LOC115218570	Covext-FLAMseq_ext-G1736.1	Covext-FLAMseq_ext-G1736.1.p59					Uncharacterized protein	leucine-rich repeat-containing protein 45-like isoform X1
LOC115218570	Covext-FLAMseq_ext-G1736.1	Covext-FLAMseq_ext-G1736.1.p49						leucine-rich repeat-containing protein 45-like isoform X1
LOC115218570	Covext-FLAMseq_ext-G1736.1	Covext-FLAMseq_ext-G1736.1.p2					Uncharacterized protein (Fragment)	leucine-rich repeat-containing protein 45-like isoform X1
LOC115218570	Covext-FLAMseq_ext-G1736.1	Covext-FLAMseq_ext-G1736.1.p43						leucine-rich repeat-containing protein 45-like isoform X1
LOC115218570	Covext-FLAMseq_ext-G1736.1	Covext-FLAMseq_ext-G1736.1.p56						leucine-rich repeat-containing protein 45-like isoform X1
LOC115210304	Covext-FLAMseq_ext-G17378.24	Covext-FLAMseq_ext-G17378.24.p1	0	Ubiquitin carboxyl-terminal hydrolase	Usp20-33	Usp17le	USP domain-containing protein	uncharacterized LOC115210304
LOC115210304	Covext-FLAMseq_ext-G17378.24	Covext-FLAMseq_ext-G17378.24.p10						uncharacterized LOC115210304
LOC115210304	Covext-FLAMseq_ext-G17378.24	Covext-FLAMseq_ext-G17378.24.p2	0	Endonuclease/Exonuclease/phosphatase family			Endo	uncharacterized LOC115210304
LOC115210304	Covext-FLAMseq_ext-G17378.24	Covext-FLAMseq_ext-G17378.24.p9						uncharacterized LOC115210304
LOC115210304	Covext-FLAMseq_ext-G17378.24	Covext-FLAMseq_ext-G17378.24.p6						uncharacterized LOC115210304
LOC115210304	Covext-FLAMseq_ext-G17378.24	Covext-FLAMseq_ext-G17378.24.p7						uncharacterized LOC115210304
LOC115210304	Covext-FLAMseq_ext-G17378.24	Covext-FLAMseq_ext-G17378.24.p3	0	Reverse transcriptase (RNA-dependent DNA polymerase)			Uncharacterized protein	uncharacterized LOC115210304
LOC115210304	Covext-FLAMseq_ext-G17378.24	Covext-FLAMseq_ext-G17378.24.p4	0	Reverse transcriptase (RNA-dependent DNA polymerase)			Uncharacterized protein	uncharacterized LOC115210304
LOC115210568	Covext-FLAMseq_ext-G18152.1	Covext-FLAMseq_ext-G18152.1.p5						probable G-protein coupled receptor 139
LOC115210568	Covext-FLAMseq_ext-G18152.1	Covext-FLAMseq_ext-G18152.1.p4						probable G-protein coupled receptor 139
LOC115210717	Covext-FLAMseq_ext-G18291.6	Covext-FLAMseq_ext-G18291.6.p6						solute carrier family 25 member 51 isoform X1
LOC115210717	Covext-FLAMseq_ext-G18291.6	Covext-FLAMseq_ext-G18291.6.p4						solute carrier family 25 member 51 isoform X1
LOC115210717	Covext-FLAMseq_ext-G18291.6	Covext-FLAMseq_ext-G18291.6.p3					Homeobox domain-containing protein (Fragment)	solute carrier family 25 member 51 isoform X1
LOC115210717	Covext-FLAMseq_ext-G18291.6	Covext-FLAMseq_ext-G18291.6.p17						solute carrier family 25 member 51 isoform X1
LOC115210717	Covext-FLAMseq_ext-G18291.6	Covext-FLAMseq_ext-G18291.6.p1	SLC25A51	Solute carrier family 25 member	Dmel\CG7943	Slc25a51	Uncharacterized protein	solute carrier family 25 member 51 isoform X1
LOC115210717	Covext-FLAMseq_ext-G18291.6	Covext-FLAMseq_ext-G18291.6.p11						solute carrier family 25 member 51 isoform X1
LOC115210717	Covext-FLAMseq_ext-G18291.6	Covext-FLAMseq_ext-G18291.6.p8						solute carrier family 25 member 51 isoform X1
LOC115210717	Covext-FLAMseq_ext-G18291.6	Covext-FLAMseq_ext-G18291.6.p5					Uncharacterized protein	solute carrier family 25 member 51 isoform X1
LOC115210716	Covext-FLAMseq_ext-G18368.5	Covext-FLAMseq_ext-G18368.5.p1					Uncharacterized protein	uncharacterized LOC115210716
LOC115210716	Covext-FLAMseq_ext-G18368.5	Covext-FLAMseq_ext-G18368.5.p9						uncharacterized LOC115210716
LOC115210716	Covext-FLAMseq_ext-G18368.5	Covext-FLAMseq_ext-G18368.5.p7						uncharacterized LOC115210716
LOC115210716	Covext-FLAMseq_ext-G18368.5	Covext-FLAMseq_ext-G18368.5.p5						uncharacterized LOC115210716
LOC115210716	Covext-FLAMseq_ext-G18368.5	Covext-FLAMseq_ext-G18368.5.p3	0	CAP_GLY	Khc-73	Clip2	CAP-Gly domain-containing protein	uncharacterized LOC115210716
LOC115210716	Covext-FLAMseq_ext-G18368.5	Covext-FLAMseq_ext-G18368.5.p6						uncharacterized LOC115210716
LOC115210716	Covext-FLAMseq_ext-G18368.5	Covext-FLAMseq_ext-G18368.5.p11						uncharacterized LOC115210716
LOC115210716	Covext-FLAMseq_ext-G18368.5	Covext-FLAMseq_ext-G18368.5.p13						uncharacterized LOC115210716
LOC115210665	Covext-FLAMseq_ext-G18373.6	Covext-FLAMseq_ext-G18373.6.p1	SORT1	neurotensin receptor activity, non-G-protein coupled		Sort1	VPS10 domain-containing protein	sortilin
LOC115210665	Covext-FLAMseq_ext-G18373.6	Covext-FLAMseq_ext-G18373.6.p2					VPS10 domain-containing protein	sortilin
LOC115210865	Covext-FLAMseq_ext-G18426.6	Covext-FLAMseq_ext-G18426.6.p1	Spred	It is involved in the biological process described with	Spred	Spred2	Uncharacterized protein	sprouty-related, EVH1 domain-containing protein 2
LOC115210865	Covext-FLAMseq_ext-G18426.6	Covext-FLAMseq_ext-G18426.6.p10						sprouty-related, EVH1 domain-containing protein 2
LOC115211048	Covext-FLAMseq_ext-G18568.2	Covext-FLAMseq_ext-G18568.2.p23						uncharacterized LOC115211048, transcript variant X1
LOC115211048	Covext-FLAMseq_ext-G18568.2	Covext-FLAMseq_ext-G18568.2.p2						uncharacterized LOC115211048, transcript variant X1
LOC115211048	Covext-FLAMseq_ext-G18568.2	Covext-FLAMseq_ext-G18568.2.p8						uncharacterized LOC115211048, transcript variant X1
LOC115211048	Covext-FLAMseq_ext-G18568.2	Covext-FLAMseq_ext-G18568.2.p11					Rab-GAP TBC domain-containing protein	uncharacterized LOC115211048, transcript variant X1
LOC115211048	Covext-FLAMseq_ext-G18568.2	Covext-FLAMseq_ext-G18568.2.p18					Uncharacterized protein	uncharacterized LOC115211048, transcript variant X1
LOC115211048	Covext-FLAMseq_ext-G18568.2	Covext-FLAMseq_ext-G18568.2.p29					UBC core domain-containing protein	uncharacterized LOC115211048, transcript variant X1
LOC115211048	Covext-FLAMseq_ext-G18568.2	Covext-FLAMseq_ext-G18568.2.p39						uncharacterized LOC115211048, transcript variant X1
LOC115211048	Covext-FLAMseq_ext-G18568.2	Covext-FLAMseq_ext-G18568.2.p43					Uncharacterized protein	uncharacterized LOC115211048, transcript variant X1
LOC115211048	Covext-FLAMseq_ext-G18568.2	Covext-FLAMseq_ext-G18568.2.p6						uncharacterized LOC115211048, transcript variant X1
LOC115211048	Covext-FLAMseq_ext-G18568.2	Covext-FLAMseq_ext-G18568.2.p30						uncharacterized LOC115211048, transcript variant X1
LOC115211048	Covext-FLAMseq_ext-G18568.2	Covext-FLAMseq_ext-G18568.2.p33					Uncharacterized protein	uncharacterized LOC115211048, transcript variant X1
LOC115211048	Covext-FLAMseq_ext-G18568.2	Covext-FLAMseq_ext-G18568.2.p17						uncharacterized LOC115211048, transcript variant X1
LOC115211048	Covext-FLAMseq_ext-G18568.2	Covext-FLAMseq_ext-G18568.2.p16					UDP-N-acetylglucosamine 4-epimerase	uncharacterized LOC115211048, transcript variant X1
LOC115211048	Covext-FLAMseq_ext-G18568.2	Covext-FLAMseq_ext-G18568.2.p42						uncharacterized LOC115211048, transcript variant X1
LOC115211048	Covext-FLAMseq_ext-G18568.2	Covext-FLAMseq_ext-G18568.2.p1	0	0	Dmel\CG14331	Jmjd6	Uncharacterized protein	uncharacterized LOC115211048, transcript variant X1
LOC115211048	Covext-FLAMseq_ext-G18568.2	Covext-FLAMseq_ext-G18568.2.p31					Uncharacterized protein	uncharacterized LOC115211048, transcript variant X1
LOC115211048	Covext-FLAMseq_ext-G18568.2	Covext-FLAMseq_ext-G18568.2.p4						uncharacterized LOC115211048, transcript variant X1
LOC115211048	Covext-FLAMseq_ext-G18568.2	Covext-FLAMseq_ext-G18568.2.p25					Uncharacterized protein	uncharacterized LOC115211048, transcript variant X1
LOC115211048	Covext-FLAMseq_ext-G18568.2	Covext-FLAMseq_ext-G18568.2.p19						uncharacterized LOC115211048, transcript variant X1
LOC115211048	Covext-FLAMseq_ext-G18568.2	Covext-FLAMseq_ext-G18568.2.p35						uncharacterized LOC115211048, transcript variant X1
LOC115211048	Covext-FLAMseq_ext-G18568.2	Covext-FLAMseq_ext-G18568.2.p20					Uncharacterized protein (Fragment)	uncharacterized LOC115211048, transcript variant X1
LOC115211048	Covext-FLAMseq_ext-G18568.2	Covext-FLAMseq_ext-G18568.2.p21					Uncharacterized protein	uncharacterized LOC115211048, transcript variant X1
LOC115211049	Covext-FLAMseq_ext-G18571.5	Covext-FLAMseq_ext-G18571.5.p5	BPTF	Bromodomain PHD finger transcription factor	E(bx)	Kat2b	Uncharacterized protein	uncharacterized LOC115211049
LOC115211049	Covext-FLAMseq_ext-G18571.5	Covext-FLAMseq_ext-G18571.5.p1	0	PIG-X / PBN1		Pigx	Phosphatidylinositol-glycan biosynthesis class X protein	uncharacterized LOC115211049
LOC115211049	Covext-FLAMseq_ext-G18571.5	Covext-FLAMseq_ext-G18571.5.p8						uncharacterized LOC115211049
LOC115210249	Covext-FLAMseq_ext-G18637.1	Covext-FLAMseq_ext-G18637.1.p1	0	Belongs to the Ca(2 ) cation antiporter (CaCA) (TC 2.A.19) family	Calx	Slc8a2	Uncharacterized protein (Fragment)	sodium/calcium exchanger 3 isoform X1
LOC115210400	Covext-FLAMseq_ext-G18683.9	Covext-FLAMseq_ext-G18683.9.p4					Uncharacterized protein	regulator of microtubule dynamics protein 1 isoform X1
LOC115210400	Covext-FLAMseq_ext-G18683.9	Covext-FLAMseq_ext-G18683.9.p1	RMDN1	regulator of microtubule dynamics		Rmdn1	Uncharacterized protein	regulator of microtubule dynamics protein 1 isoform X1
LOC115210314	Covext-FLAMseq_ext-G18835.1	Covext-FLAMseq_ext-G18835.1.p49						LOW QUALITY PROTEIN: nucleolar and coiled-body phosphoprotein 1-like
LOC115210314	Covext-FLAMseq_ext-G18835.1	Covext-FLAMseq_ext-G18835.1.p53						LOW QUALITY PROTEIN: nucleolar and coiled-body phosphoprotein 1-like
LOC115210314	Covext-FLAMseq_ext-G18835.1	Covext-FLAMseq_ext-G18835.1.p10						LOW QUALITY PROTEIN: nucleolar and coiled-body phosphoprotein 1-like
LOC115210314	Covext-FLAMseq_ext-G18835.1	Covext-FLAMseq_ext-G18835.1.p37						LOW QUALITY PROTEIN: nucleolar and coiled-body phosphoprotein 1-like
LOC115210314	Covext-FLAMseq_ext-G18835.1	Covext-FLAMseq_ext-G18835.1.p2	0	Belongs to the peroxisomal membrane protein PXMP2 4 family	CG5906	Mpv17l2	Uncharacterized protein	LOW QUALITY PROTEIN: nucleolar and coiled-body phosphoprotein 1-like
LOC115210314	Covext-FLAMseq_ext-G18835.1	Covext-FLAMseq_ext-G18835.1.p39						LOW QUALITY PROTEIN: nucleolar and coiled-body phosphoprotein 1-like
LOC115210314	Covext-FLAMseq_ext-G18835.1	Covext-FLAMseq_ext-G18835.1.p15					Uncharacterized protein	LOW QUALITY PROTEIN: nucleolar and coiled-body phosphoprotein 1-like
LOC115210314	Covext-FLAMseq_ext-G18835.1	Covext-FLAMseq_ext-G18835.1.p31	KIF22	microtubule motor activity			Histone acetyltransferase	LOW QUALITY PROTEIN: nucleolar and coiled-body phosphoprotein 1-like
LOC115210314	Covext-FLAMseq_ext-G18835.1	Covext-FLAMseq_ext-G18835.1.p16	0	ISXO2-like transposase domain			DDE_Tnp_IS1595 domain-containing protein (Fragment)	LOW QUALITY PROTEIN: nucleolar and coiled-body phosphoprotein 1-like
LOC115210314	Covext-FLAMseq_ext-G18835.1	Covext-FLAMseq_ext-G18835.1.p7					Uncharacterized protein (Fragment)	LOW QUALITY PROTEIN: nucleolar and coiled-body phosphoprotein 1-like
LOC115210314	Covext-FLAMseq_ext-G18835.1	Covext-FLAMseq_ext-G18835.1.p9					Calponin-homology (CH) domain-containing protein	LOW QUALITY PROTEIN: nucleolar and coiled-body phosphoprotein 1-like
LOC115210314	Covext-FLAMseq_ext-G18835.1	Covext-FLAMseq_ext-G18835.1.p19						LOW QUALITY PROTEIN: nucleolar and coiled-body phosphoprotein 1-like
LOC115210314	Covext-FLAMseq_ext-G18835.1	Covext-FLAMseq_ext-G18835.1.p1				Rptn	40S ribosomal protein S6	LOW QUALITY PROTEIN: nucleolar and coiled-body phosphoprotein 1-like
LOC115210314	Covext-FLAMseq_ext-G18835.1	Covext-FLAMseq_ext-G18835.1.p43						LOW QUALITY PROTEIN: nucleolar and coiled-body phosphoprotein 1-like
LOC115210314	Covext-FLAMseq_ext-G18835.1	Covext-FLAMseq_ext-G18835.1.p60						LOW QUALITY PROTEIN: nucleolar and coiled-body phosphoprotein 1-like
LOC115210314	Covext-FLAMseq_ext-G18835.1	Covext-FLAMseq_ext-G18835.1.p41						LOW QUALITY PROTEIN: nucleolar and coiled-body phosphoprotein 1-like
LOC115210314	Covext-FLAMseq_ext-G18835.1	Covext-FLAMseq_ext-G18835.1.p23						LOW QUALITY PROTEIN: nucleolar and coiled-body phosphoprotein 1-like
LOC115210314	Covext-FLAMseq_ext-G18835.1	Covext-FLAMseq_ext-G18835.1.p20					Uncharacterized protein (Fragment)	LOW QUALITY PROTEIN: nucleolar and coiled-body phosphoprotein 1-like
LOC115210314	Covext-FLAMseq_ext-G18835.1	Covext-FLAMseq_ext-G18835.1.p72						LOW QUALITY PROTEIN: nucleolar and coiled-body phosphoprotein 1-like
LOC115210314	Covext-FLAMseq_ext-G18835.1	Covext-FLAMseq_ext-G18835.1.p57						LOW QUALITY PROTEIN: nucleolar and coiled-body phosphoprotein 1-like
LOC115210314	Covext-FLAMseq_ext-G18835.1	Covext-FLAMseq_ext-G18835.1.p67					WD_REPEATS_REGION domain-containing protein	LOW QUALITY PROTEIN: nucleolar and coiled-body phosphoprotein 1-like
LOC115210314	Covext-FLAMseq_ext-G18835.1	Covext-FLAMseq_ext-G18835.1.p32					Uncharacterized protein	LOW QUALITY PROTEIN: nucleolar and coiled-body phosphoprotein 1-like
LOC115210314	Covext-FLAMseq_ext-G18835.1	Covext-FLAMseq_ext-G18835.1.p6						LOW QUALITY PROTEIN: nucleolar and coiled-body phosphoprotein 1-like
LOC115210190	Covext-FLAMseq_ext-G18881.19	Covext-FLAMseq_ext-G18881.19.p1	BZW2	regulation of cellular macromolecule biosynthetic process	kra	Bzw1	W2 domain-containing protein	basic leucine zipper and W2 domain-containing protein 1
LOC115210190	Covext-FLAMseq_ext-G18881.19	Covext-FLAMseq_ext-G18881.19.p5						basic leucine zipper and W2 domain-containing protein 1
LOC115210190	Covext-FLAMseq_ext-G18881.19	Covext-FLAMseq_ext-G18881.19.p4						basic leucine zipper and W2 domain-containing protein 1
LOC115211051	Covext-FLAMseq_ext-G19134.18	Covext-FLAMseq_ext-G19134.18.p13						phosphatidylinositol 4-kinase beta isoform X1
LOC115211051	Covext-FLAMseq_ext-G19134.18	Covext-FLAMseq_ext-G19134.18.p16						phosphatidylinositol 4-kinase beta isoform X1
LOC115211051	Covext-FLAMseq_ext-G19134.18	Covext-FLAMseq_ext-G19134.18.p10						phosphatidylinositol 4-kinase beta isoform X1
LOC115211051	Covext-FLAMseq_ext-G19134.18	Covext-FLAMseq_ext-G19134.18.p12						phosphatidylinositol 4-kinase beta isoform X1
LOC115211051	Covext-FLAMseq_ext-G19134.18	Covext-FLAMseq_ext-G19134.18.p1	PI4KB	Belongs to the PI3 PI4-kinase family	fwd	Pi4kb	Uncharacterized protein	phosphatidylinositol 4-kinase beta isoform X1
LOC115211051	Covext-FLAMseq_ext-G19134.18	Covext-FLAMseq_ext-G19134.18.p15						phosphatidylinositol 4-kinase beta isoform X1
LOC118763175	Covext-FLAMseq_ext-G19150.2	Covext-FLAMseq_ext-G19150.2.p1			crol	Znf271	Uncharacterized protein (Fragment)	zinc finger protein 723-like
LOC115211850	Covext-FLAMseq_ext-G19152.11	Covext-FLAMseq_ext-G19152.11.p4						CCAAT/enhancer-binding protein gamma
LOC115211850	Covext-FLAMseq_ext-G19152.11	Covext-FLAMseq_ext-G19152.11.p1	0	basic region leucin zipper	Irbp18	Cebpg	BZIP domain-containing protein	CCAAT/enhancer-binding protein gamma
LOC115211850	Covext-FLAMseq_ext-G19152.11	Covext-FLAMseq_ext-G19152.11.p3						CCAAT/enhancer-binding protein gamma
LOC115211850	Covext-FLAMseq_ext-G19152.11	Covext-FLAMseq_ext-G19152.11.p2					Uncharacterized protein (Fragment)	CCAAT/enhancer-binding protein gamma
LOC115212029	Covext-FLAMseq_ext-G19162.25	Covext-FLAMseq_ext-G19162.25.p2						irregular chiasm C-roughest protein
LOC115212029	Covext-FLAMseq_ext-G19162.25	Covext-FLAMseq_ext-G19162.25.p3						irregular chiasm C-roughest protein
LOC115212029	Covext-FLAMseq_ext-G19162.25	Covext-FLAMseq_ext-G19162.25.p1	KIRREL	biological adhesion	kirre-RA	Kirrel3	Uncharacterized protein (Fragment)	irregular chiasm C-roughest protein
LOC115211790	Covext-FLAMseq_ext-G19530.3	Covext-FLAMseq_ext-G19530.3.p10						actin-like protein 6B
LOC115211790	Covext-FLAMseq_ext-G19530.3	Covext-FLAMseq_ext-G19530.3.p12						actin-like protein 6B
LOC115211790	Covext-FLAMseq_ext-G19530.3	Covext-FLAMseq_ext-G19530.3.p1	ACTL6A	cytoskeleton organization	Bap55	Actl6b	Uncharacterized protein	actin-like protein 6B
LOC115211790	Covext-FLAMseq_ext-G19530.3	Covext-FLAMseq_ext-G19530.3.p19						actin-like protein 6B
LOC115211953	Covext-FLAMseq_ext-G19537.13	Covext-FLAMseq_ext-G19537.13.p5						tetraspanin-8
LOC115211953	Covext-FLAMseq_ext-G19537.13	Covext-FLAMseq_ext-G19537.13.p1			Tsp96F	Cd9	Tetraspanin	tetraspanin-8
LOC115211953	Covext-FLAMseq_ext-G19537.13	Covext-FLAMseq_ext-G19537.13.p4						tetraspanin-8
LOC115211953	Covext-FLAMseq_ext-G19537.13	Covext-FLAMseq_ext-G19537.13.p6						tetraspanin-8
LOC115211878	Covext-FLAMseq_ext-G19754.2	Covext-FLAMseq_ext-G19754.2.p1	HGSNAT	Heparan-alpha-glucosaminide N-acetyltransferase	Dmel\CG6903	Hgsnat	DUF5009 domain-containing protein	heparan-alpha-glucosaminide N-acetyltransferase
LOC115211878	Covext-FLAMseq_ext-G19754.2	Covext-FLAMseq_ext-G19754.2.p8						heparan-alpha-glucosaminide N-acetyltransferase
LOC115211865	Covext-FLAMseq_ext-G19783.80	Covext-FLAMseq_ext-G19783.80.p91						ankyrin repeat and KH domain-containing protein mask isoform X2
LOC115211865	Covext-FLAMseq_ext-G19783.80	Covext-FLAMseq_ext-G19783.80.p117						ankyrin repeat and KH domain-containing protein mask isoform X2
LOC115211865	Covext-FLAMseq_ext-G19783.80	Covext-FLAMseq_ext-G19783.80.p119						ankyrin repeat and KH domain-containing protein mask isoform X2
LOC115211865	Covext-FLAMseq_ext-G19783.80	Covext-FLAMseq_ext-G19783.80.p49					Uncharacterized protein	ankyrin repeat and KH domain-containing protein mask isoform X2
LOC115211865	Covext-FLAMseq_ext-G19783.80	Covext-FLAMseq_ext-G19783.80.p73						ankyrin repeat and KH domain-containing protein mask isoform X2
LOC115211865	Covext-FLAMseq_ext-G19783.80	Covext-FLAMseq_ext-G19783.80.p46						ankyrin repeat and KH domain-containing protein mask isoform X2
LOC115211865	Covext-FLAMseq_ext-G19783.80	Covext-FLAMseq_ext-G19783.80.p37						ankyrin repeat and KH domain-containing protein mask isoform X2
LOC115211865	Covext-FLAMseq_ext-G19783.80	Covext-FLAMseq_ext-G19783.80.p88						ankyrin repeat and KH domain-containing protein mask isoform X2
LOC115211865	Covext-FLAMseq_ext-G19783.80	Covext-FLAMseq_ext-G19783.80.p103						ankyrin repeat and KH domain-containing protein mask isoform X2
LOC115211865	Covext-FLAMseq_ext-G19783.80	Covext-FLAMseq_ext-G19783.80.p81						ankyrin repeat and KH domain-containing protein mask isoform X2
LOC115211865	Covext-FLAMseq_ext-G19783.80	Covext-FLAMseq_ext-G19783.80.p120						ankyrin repeat and KH domain-containing protein mask isoform X2
LOC115211865	Covext-FLAMseq_ext-G19783.80	Covext-FLAMseq_ext-G19783.80.p99						ankyrin repeat and KH domain-containing protein mask isoform X2
LOC115211865	Covext-FLAMseq_ext-G19783.80	Covext-FLAMseq_ext-G19783.80.p94					Laminin N-terminal domain-containing protein	ankyrin repeat and KH domain-containing protein mask isoform X2
LOC115211865	Covext-FLAMseq_ext-G19783.80	Covext-FLAMseq_ext-G19783.80.p11	0	Ribonuclease H protein			Uncharacterized protein	ankyrin repeat and KH domain-containing protein mask isoform X2
LOC115211865	Covext-FLAMseq_ext-G19783.80	Covext-FLAMseq_ext-G19783.80.p50						ankyrin repeat and KH domain-containing protein mask isoform X2
LOC115211865	Covext-FLAMseq_ext-G19783.80	Covext-FLAMseq_ext-G19783.80.p3					Uncharacterized protein (Fragment)	ankyrin repeat and KH domain-containing protein mask isoform X2
LOC115211865	Covext-FLAMseq_ext-G19783.80	Covext-FLAMseq_ext-G19783.80.p56						ankyrin repeat and KH domain-containing protein mask isoform X2
LOC115211865	Covext-FLAMseq_ext-G19783.80	Covext-FLAMseq_ext-G19783.80.p47					Uncharacterized protein	ankyrin repeat and KH domain-containing protein mask isoform X2
LOC115211865	Covext-FLAMseq_ext-G19783.80	Covext-FLAMseq_ext-G19783.80.p1	mask	K homology RNA-binding domain	mask	Ankrd17	ANK_REP_REGION domain-containing protein	ankyrin repeat and KH domain-containing protein mask isoform X2
LOC115211865	Covext-FLAMseq_ext-G19783.80	Covext-FLAMseq_ext-G19783.80.p107						ankyrin repeat and KH domain-containing protein mask isoform X2
LOC115211865	Covext-FLAMseq_ext-G19783.80	Covext-FLAMseq_ext-G19783.80.p38					Uncharacterized protein (Fragment)	ankyrin repeat and KH domain-containing protein mask isoform X2
LOC115211865	Covext-FLAMseq_ext-G19783.80	Covext-FLAMseq_ext-G19783.80.p101						ankyrin repeat and KH domain-containing protein mask isoform X2
LOC115211865	Covext-FLAMseq_ext-G19783.80	Covext-FLAMseq_ext-G19783.80.p33						ankyrin repeat and KH domain-containing protein mask isoform X2
LOC115211865	Covext-FLAMseq_ext-G19783.80	Covext-FLAMseq_ext-G19783.80.p44						ankyrin repeat and KH domain-containing protein mask isoform X2
LOC115211865	Covext-FLAMseq_ext-G19783.80	Covext-FLAMseq_ext-G19783.80.p110						ankyrin repeat and KH domain-containing protein mask isoform X2
LOC115211865	Covext-FLAMseq_ext-G19783.80	Covext-FLAMseq_ext-G19783.80.p62						ankyrin repeat and KH domain-containing protein mask isoform X2
LOC115211865	Covext-FLAMseq_ext-G19783.80	Covext-FLAMseq_ext-G19783.80.p96						ankyrin repeat and KH domain-containing protein mask isoform X2
LOC115211865	Covext-FLAMseq_ext-G19783.80	Covext-FLAMseq_ext-G19783.80.p21	0	Tigger transposable				ankyrin repeat and KH domain-containing protein mask isoform X2
LOC115211865	Covext-FLAMseq_ext-G19783.80	Covext-FLAMseq_ext-G19783.80.p85						ankyrin repeat and KH domain-containing protein mask isoform X2
LOC115211865	Covext-FLAMseq_ext-G19783.80	Covext-FLAMseq_ext-G19783.80.p16					Uncharacterized protein	ankyrin repeat and KH domain-containing protein mask isoform X2
LOC115211865	Covext-FLAMseq_ext-G19783.80	Covext-FLAMseq_ext-G19783.80.p26						ankyrin repeat and KH domain-containing protein mask isoform X2
LOC115211865	Covext-FLAMseq_ext-G19783.80	Covext-FLAMseq_ext-G19783.80.p77						ankyrin repeat and KH domain-containing protein mask isoform X2
LOC115211865	Covext-FLAMseq_ext-G19783.80	Covext-FLAMseq_ext-G19783.80.p84						ankyrin repeat and KH domain-containing protein mask isoform X2
LOC115211865	Covext-FLAMseq_ext-G19783.80	Covext-FLAMseq_ext-G19783.80.p74	0	Tigger transposable element-derived protein 1-like				ankyrin repeat and KH domain-containing protein mask isoform X2
LOC115211865	Covext-FLAMseq_ext-G19783.80	Covext-FLAMseq_ext-G19783.80.p64						ankyrin repeat and KH domain-containing protein mask isoform X2
LOC115211865	Covext-FLAMseq_ext-G19783.80	Covext-FLAMseq_ext-G19783.80.p36						ankyrin repeat and KH domain-containing protein mask isoform X2
LOC115211732	Covext-FLAMseq_ext-G19819.53	Covext-FLAMseq_ext-G19819.53.p8	0	steroid hormone mediated signaling pathway				2-oxoglutarate dehydrogenase, mitochondrial isoform X1
LOC115211732	Covext-FLAMseq_ext-G19819.53	Covext-FLAMseq_ext-G19819.53.p13	0	G-protein coupled receptor activity. It is involved in the biological process described with G-protein coupled receptor signaling pathway			SMP-LTD domain-containing protein	2-oxoglutarate dehydrogenase, mitochondrial isoform X1
LOC115211732	Covext-FLAMseq_ext-G19819.53	Covext-FLAMseq_ext-G19819.53.p1	OGDHL	Oxoglutarate dehydrogenase-like	Nc73EF	Ogdh	Transket_pyr domain-containing protein	2-oxoglutarate dehydrogenase, mitochondrial isoform X1
LOC115211732	Covext-FLAMseq_ext-G19819.53	Covext-FLAMseq_ext-G19819.53.p11						2-oxoglutarate dehydrogenase, mitochondrial isoform X1
LOC115211732	Covext-FLAMseq_ext-G19819.53	Covext-FLAMseq_ext-G19819.53.p6						2-oxoglutarate dehydrogenase, mitochondrial isoform X1
LOC115211659	Covext-FLAMseq_ext-G19842.5	Covext-FLAMseq_ext-G19842.5.p3					Uncharacterized protein	soluble calcium-activated nucleotidase 1
LOC115211659	Covext-FLAMseq_ext-G19842.5	Covext-FLAMseq_ext-G19842.5.p1	CANT1	guanosine-diphosphatase activity	CG5276	Cant1	Uncharacterized protein	soluble calcium-activated nucleotidase 1
LOC115211654	Covext-FLAMseq_ext-G19850.7	Covext-FLAMseq_ext-G19850.7.p4	cathD	Eukaryotic aspartyl protease	cathD	Ctsd	Peptidase A1 domain-containing protein	succinate dehydrogenase assembly factor 2, mitochondrial isoform X2
LOC115211654	Covext-FLAMseq_ext-G19850.7	Covext-FLAMseq_ext-G19850.7.p1	SDHAF2	protein-FAD linkage	CG12895	Sdhaf2	Succinate dehydrogenase assembly factor 2, mitochondrial	succinate dehydrogenase assembly factor 2, mitochondrial isoform X2
LOC115211654	Covext-FLAMseq_ext-G19850.7	Covext-FLAMseq_ext-G19850.7.p2						succinate dehydrogenase assembly factor 2, mitochondrial isoform X2
LOC115213232	Covext-FLAMseq_ext-G2015.16	Covext-FLAMseq_ext-G2015.16.p3					Uncharacterized protein (Fragment)	thymidine kinase 2, mitochondrial isoform X1
LOC115213232	Covext-FLAMseq_ext-G2015.16	Covext-FLAMseq_ext-G2015.16.p1	dnk	ATP binding. It is involved in the biological process described with nucleobase-containing compound metabolic process	dnk	Tk2	dNK domain-containing protein	thymidine kinase 2, mitochondrial isoform X1
LOC115213232	Covext-FLAMseq_ext-G2015.16	Covext-FLAMseq_ext-G2015.16.p2	TK2	Thymidine kinase 2, mitochondrial	dnk	Tk2	dNK domain-containing protein	thymidine kinase 2, mitochondrial isoform X1
LOC115211644	Covext-FLAMseq_ext-G20161.4	Covext-FLAMseq_ext-G20161.4.p57						COMM domain-containing protein 9
LOC115211644	Covext-FLAMseq_ext-G20161.4	Covext-FLAMseq_ext-G20161.4.p67						COMM domain-containing protein 9
LOC115211644	Covext-FLAMseq_ext-G20161.4	Covext-FLAMseq_ext-G20161.4.p41					Calponin-homology (CH) domain-containing protein	COMM domain-containing protein 9
LOC115211644	Covext-FLAMseq_ext-G20161.4	Covext-FLAMseq_ext-G20161.4.p42						COMM domain-containing protein 9
LOC115211644	Covext-FLAMseq_ext-G20161.4	Covext-FLAMseq_ext-G20161.4.p8						COMM domain-containing protein 9
LOC115211644	Covext-FLAMseq_ext-G20161.4	Covext-FLAMseq_ext-G20161.4.p3						COMM domain-containing protein 9
LOC115211644	Covext-FLAMseq_ext-G20161.4	Covext-FLAMseq_ext-G20161.4.p16						COMM domain-containing protein 9
LOC115211644	Covext-FLAMseq_ext-G20161.4	Covext-FLAMseq_ext-G20161.4.p43						COMM domain-containing protein 9
LOC115211644	Covext-FLAMseq_ext-G20161.4	Covext-FLAMseq_ext-G20161.4.p10	DDX21	helicase 21	DmRH5	Ddx21	RNA helicase	COMM domain-containing protein 9
LOC115211644	Covext-FLAMseq_ext-G20161.4	Covext-FLAMseq_ext-G20161.4.p24						COMM domain-containing protein 9
LOC115211644	Covext-FLAMseq_ext-G20161.4	Covext-FLAMseq_ext-G20161.4.p29						COMM domain-containing protein 9
LOC115211644	Covext-FLAMseq_ext-G20161.4	Covext-FLAMseq_ext-G20161.4.p61						COMM domain-containing protein 9
LOC115211644	Covext-FLAMseq_ext-G20161.4	Covext-FLAMseq_ext-G20161.4.p51						COMM domain-containing protein 9
LOC115211644	Covext-FLAMseq_ext-G20161.4	Covext-FLAMseq_ext-G20161.4.p11					RNA helicase	COMM domain-containing protein 9
LOC115211644	Covext-FLAMseq_ext-G20161.4	Covext-FLAMseq_ext-G20161.4.p72						COMM domain-containing protein 9
LOC115211644	Covext-FLAMseq_ext-G20161.4	Covext-FLAMseq_ext-G20161.4.p59						COMM domain-containing protein 9
LOC115211644	Covext-FLAMseq_ext-G20161.4	Covext-FLAMseq_ext-G20161.4.p66						COMM domain-containing protein 9
LOC115211644	Covext-FLAMseq_ext-G20161.4	Covext-FLAMseq_ext-G20161.4.p4					Uncharacterized protein	COMM domain-containing protein 9
LOC115211644	Covext-FLAMseq_ext-G20161.4	Covext-FLAMseq_ext-G20161.4.p62						COMM domain-containing protein 9
LOC115211644	Covext-FLAMseq_ext-G20161.4	Covext-FLAMseq_ext-G20161.4.p21						COMM domain-containing protein 9
LOC115211644	Covext-FLAMseq_ext-G20161.4	Covext-FLAMseq_ext-G20161.4.p14						COMM domain-containing protein 9
LOC115211644	Covext-FLAMseq_ext-G20161.4	Covext-FLAMseq_ext-G20161.4.p33						COMM domain-containing protein 9
LOC115211644	Covext-FLAMseq_ext-G20161.4	Covext-FLAMseq_ext-G20161.4.p12						COMM domain-containing protein 9
LOC115211644	Covext-FLAMseq_ext-G20161.4	Covext-FLAMseq_ext-G20161.4.p32						COMM domain-containing protein 9
LOC115211644	Covext-FLAMseq_ext-G20161.4	Covext-FLAMseq_ext-G20161.4.p20					COMM domain-containing protein	COMM domain-containing protein 9
LOC115211644	Covext-FLAMseq_ext-G20161.4	Covext-FLAMseq_ext-G20161.4.p53						COMM domain-containing protein 9
LOC115211644	Covext-FLAMseq_ext-G20161.4	Covext-FLAMseq_ext-G20161.4.p63						COMM domain-containing protein 9
LOC115211644	Covext-FLAMseq_ext-G20161.4	Covext-FLAMseq_ext-G20161.4.p26					Uncharacterized protein (Fragment)	COMM domain-containing protein 9
LOC115211644	Covext-FLAMseq_ext-G20161.4	Covext-FLAMseq_ext-G20161.4.p2	0	Helix-turn-helix of DDE superfamily endonuclease			THAP-type domain-containing protein	COMM domain-containing protein 9
LOC115211644	Covext-FLAMseq_ext-G20161.4	Covext-FLAMseq_ext-G20161.4.p19	DDX21	7SK snRNA binding		Ddx50	RNA helicase	COMM domain-containing protein 9
LOC115211644	Covext-FLAMseq_ext-G20161.4	Covext-FLAMseq_ext-G20161.4.p47	COMMD9	COMM domain-containing protein 9		Commd9	COMM domain-containing protein	COMM domain-containing protein 9
LOC115211787	Covext-FLAMseq_ext-G20238.4	Covext-FLAMseq_ext-G20238.4.p6	RPS14	Ribosomal protein S11	RpS14a	Rps14	Uncharacterized protein	PH and SEC7 domain-containing protein isoform X1
LOC115211787	Covext-FLAMseq_ext-G20238.4	Covext-FLAMseq_ext-G20238.4.p1	efa-6	regulation of ARF protein signal transduction	Efa6	Psd2	Uncharacterized protein	PH and SEC7 domain-containing protein isoform X1
LOC115212101	Covext-FLAMseq_ext-G20362.2	Covext-FLAMseq_ext-G20362.2.p5						cystathionine beta-synthase
LOC115212101	Covext-FLAMseq_ext-G20362.2	Covext-FLAMseq_ext-G20362.2.p2					Uncharacterized protein	cystathionine beta-synthase
LOC115212101	Covext-FLAMseq_ext-G20362.2	Covext-FLAMseq_ext-G20362.2.p1	CBS	Belongs to the cysteine synthase cystathionine beta- synthase family	Cbs	Cbs	Cystathionine beta-synthase	cystathionine beta-synthase
LOC115212101	Covext-FLAMseq_ext-G20362.2	Covext-FLAMseq_ext-G20362.2.p4	0	Domain of unknown function (DUF4371)			Uncharacterized protein (Fragment)	cystathionine beta-synthase
LOC115212101	Covext-FLAMseq_ext-G20362.2	Covext-FLAMseq_ext-G20362.2.p10						cystathionine beta-synthase
LOC115212076	Covext-FLAMseq_ext-G20367.3	Covext-FLAMseq_ext-G20367.3.p6						plexin-A4-like isoform X1
LOC115212076	Covext-FLAMseq_ext-G20367.3	Covext-FLAMseq_ext-G20367.3.p103						plexin-A4-like isoform X1
LOC115212076	Covext-FLAMseq_ext-G20367.3	Covext-FLAMseq_ext-G20367.3.p108						plexin-A4-like isoform X1
LOC115212076	Covext-FLAMseq_ext-G20367.3	Covext-FLAMseq_ext-G20367.3.p86					Uncharacterized protein	plexin-A4-like isoform X1
LOC115212076	Covext-FLAMseq_ext-G20367.3	Covext-FLAMseq_ext-G20367.3.p5	0	zinc finger				plexin-A4-like isoform X1
LOC115212076	Covext-FLAMseq_ext-G20367.3	Covext-FLAMseq_ext-G20367.3.p110						plexin-A4-like isoform X1
LOC115212076	Covext-FLAMseq_ext-G20367.3	Covext-FLAMseq_ext-G20367.3.p28						plexin-A4-like isoform X1
LOC115212076	Covext-FLAMseq_ext-G20367.3	Covext-FLAMseq_ext-G20367.3.p92						plexin-A4-like isoform X1
LOC115212076	Covext-FLAMseq_ext-G20367.3	Covext-FLAMseq_ext-G20367.3.p21						plexin-A4-like isoform X1
LOC115212076	Covext-FLAMseq_ext-G20367.3	Covext-FLAMseq_ext-G20367.3.p79						plexin-A4-like isoform X1
LOC115212076	Covext-FLAMseq_ext-G20367.3	Covext-FLAMseq_ext-G20367.3.p77						plexin-A4-like isoform X1
LOC115212076	Covext-FLAMseq_ext-G20367.3	Covext-FLAMseq_ext-G20367.3.p76						plexin-A4-like isoform X1
LOC115212076	Covext-FLAMseq_ext-G20367.3	Covext-FLAMseq_ext-G20367.3.p24						plexin-A4-like isoform X1
LOC115212076	Covext-FLAMseq_ext-G20367.3	Covext-FLAMseq_ext-G20367.3.p78						plexin-A4-like isoform X1
LOC115212076	Covext-FLAMseq_ext-G20367.3	Covext-FLAMseq_ext-G20367.3.p4						plexin-A4-like isoform X1
LOC115212076	Covext-FLAMseq_ext-G20367.3	Covext-FLAMseq_ext-G20367.3.p17						plexin-A4-like isoform X1
LOC115212076	Covext-FLAMseq_ext-G20367.3	Covext-FLAMseq_ext-G20367.3.p107						plexin-A4-like isoform X1
LOC115212076	Covext-FLAMseq_ext-G20367.3	Covext-FLAMseq_ext-G20367.3.p41						plexin-A4-like isoform X1
LOC115212076	Covext-FLAMseq_ext-G20367.3	Covext-FLAMseq_ext-G20367.3.p62						plexin-A4-like isoform X1
LOC115212076	Covext-FLAMseq_ext-G20367.3	Covext-FLAMseq_ext-G20367.3.p40						plexin-A4-like isoform X1
LOC115212076	Covext-FLAMseq_ext-G20367.3	Covext-FLAMseq_ext-G20367.3.p19						plexin-A4-like isoform X1
LOC115212076	Covext-FLAMseq_ext-G20367.3	Covext-FLAMseq_ext-G20367.3.p71						plexin-A4-like isoform X1
LOC115212076	Covext-FLAMseq_ext-G20367.3	Covext-FLAMseq_ext-G20367.3.p12						plexin-A4-like isoform X1
LOC115212076	Covext-FLAMseq_ext-G20367.3	Covext-FLAMseq_ext-G20367.3.p59						plexin-A4-like isoform X1
LOC115212076	Covext-FLAMseq_ext-G20367.3	Covext-FLAMseq_ext-G20367.3.p20						plexin-A4-like isoform X1
LOC115212076	Covext-FLAMseq_ext-G20367.3	Covext-FLAMseq_ext-G20367.3.p50						plexin-A4-like isoform X1
LOC115212076	Covext-FLAMseq_ext-G20367.3	Covext-FLAMseq_ext-G20367.3.p1	PlexA	receptor activity. It is involved in the biological process described with	PlexA	Plxna4	HGF	plexin-A4-like isoform X1
LOC115212076	Covext-FLAMseq_ext-G20367.3	Covext-FLAMseq_ext-G20367.3.p38	0	Transposase	minos		Uncharacterized protein	plexin-A4-like isoform X1
LOC115212076	Covext-FLAMseq_ext-G20367.3	Covext-FLAMseq_ext-G20367.3.p85						plexin-A4-like isoform X1
LOC115212076	Covext-FLAMseq_ext-G20367.3	Covext-FLAMseq_ext-G20367.3.p35						plexin-A4-like isoform X1
LOC115212076	Covext-FLAMseq_ext-G20367.3	Covext-FLAMseq_ext-G20367.3.p13						plexin-A4-like isoform X1
LOC115212076	Covext-FLAMseq_ext-G20367.3	Covext-FLAMseq_ext-G20367.3.p109						plexin-A4-like isoform X1
LOC115212076	Covext-FLAMseq_ext-G20367.3	Covext-FLAMseq_ext-G20367.3.p100						plexin-A4-like isoform X1
LOC115212076	Covext-FLAMseq_ext-G20367.3	Covext-FLAMseq_ext-G20367.3.p115						plexin-A4-like isoform X1
LOC115216611	Covext-FLAMseq_ext-G2097.4	Covext-FLAMseq_ext-G2097.4.p6						adenosylhomocysteinase isoform X1
LOC115216611	Covext-FLAMseq_ext-G2097.4	Covext-FLAMseq_ext-G2097.4.p1	AHCY	S-adenosylhomocysteine hydrolase	Ahcy	Ahcy	Adenosylhomocysteinase	adenosylhomocysteinase isoform X1
LOC115212347	Covext-FLAMseq_ext-G2099.19	Covext-FLAMseq_ext-G2099.19.p22						lon protease homolog 2, peroxisomal isoform X1
LOC115212347	Covext-FLAMseq_ext-G2099.19	Covext-FLAMseq_ext-G2099.19.p17					Hexosyltransferase	lon protease homolog 2, peroxisomal isoform X1
LOC115212347	Covext-FLAMseq_ext-G2099.19	Covext-FLAMseq_ext-G2099.19.p11						lon protease homolog 2, peroxisomal isoform X1
LOC115212347	Covext-FLAMseq_ext-G2099.19	Covext-FLAMseq_ext-G2099.19.p3						lon protease homolog 2, peroxisomal isoform X1
LOC115212347	Covext-FLAMseq_ext-G2099.19	Covext-FLAMseq_ext-G2099.19.p1	LONP2	ATP-dependent peptidase activity	Lon	Lonp2	Lon N-terminal domain-containing protein	lon protease homolog 2, peroxisomal isoform X1
LOC115212347	Covext-FLAMseq_ext-G2099.19	Covext-FLAMseq_ext-G2099.19.p8					Uncharacterized protein	lon protease homolog 2, peroxisomal isoform X1
LOC115212347	Covext-FLAMseq_ext-G2099.19	Covext-FLAMseq_ext-G2099.19.p2	LONP2	ATP-dependent peptidase activity	Lon	Lonp2	Lon proteolytic domain-containing protein	lon protease homolog 2, peroxisomal isoform X1
LOC115212347	Covext-FLAMseq_ext-G2099.19	Covext-FLAMseq_ext-G2099.19.p21						lon protease homolog 2, peroxisomal isoform X1
LOC115212079	Covext-FLAMseq_ext-G21334.14	Covext-FLAMseq_ext-G21334.14.p1	CaMKII	binding. It is involved in the biological process described with protein phosphorylation	CaMKII	Camk2d	Uncharacterized protein	calcium/calmodulin-dependent protein kinase type II alpha chain isoform X12
LOC115212079	Covext-FLAMseq_ext-G21334.14	Covext-FLAMseq_ext-G21334.14.p9						calcium/calmodulin-dependent protein kinase type II alpha chain isoform X12
LOC115212079	Covext-FLAMseq_ext-G21334.14	Covext-FLAMseq_ext-G21334.14.p7						calcium/calmodulin-dependent protein kinase type II alpha chain isoform X12
LOC115212079	Covext-FLAMseq_ext-G21334.14	Covext-FLAMseq_ext-G21334.14.p12						calcium/calmodulin-dependent protein kinase type II alpha chain isoform X12
LOC115212090	Covext-FLAMseq_ext-G21433.12	Covext-FLAMseq_ext-G21433.12.p1	EI24	macroautophagy	tank	Ei24	Uncharacterized protein (Fragment)	etoposide-induced protein 2.4 homolog
LOC115212090	Covext-FLAMseq_ext-G21433.12	Covext-FLAMseq_ext-G21433.12.p2						etoposide-induced protein 2.4 homolog
LOC115212090	Covext-FLAMseq_ext-G21433.12	Covext-FLAMseq_ext-G21433.12.p4					Uncharacterized protein	etoposide-induced protein 2.4 homolog
LOC115211596	Covext-FLAMseq_ext-G22142.3	Covext-FLAMseq_ext-G22142.3.p1					Uncharacterized protein	uncharacterized LOC115211596
LOC115211596	Covext-FLAMseq_ext-G22142.3	Covext-FLAMseq_ext-G22142.3.p13						uncharacterized LOC115211596
LOC115211596	Covext-FLAMseq_ext-G22142.3	Covext-FLAMseq_ext-G22142.3.p23						uncharacterized LOC115211596
LOC115211596	Covext-FLAMseq_ext-G22142.3	Covext-FLAMseq_ext-G22142.3.p18						uncharacterized LOC115211596
LOC115211596	Covext-FLAMseq_ext-G22142.3	Covext-FLAMseq_ext-G22142.3.p20						uncharacterized LOC115211596
LOC115211596	Covext-FLAMseq_ext-G22142.3	Covext-FLAMseq_ext-G22142.3.p21						uncharacterized LOC115211596
LOC115211596	Covext-FLAMseq_ext-G22142.3	Covext-FLAMseq_ext-G22142.3.p7						uncharacterized LOC115211596
LOC115211596	Covext-FLAMseq_ext-G22142.3	Covext-FLAMseq_ext-G22142.3.p4					Uncharacterized protein	uncharacterized LOC115211596
LOC115211596	Covext-FLAMseq_ext-G22142.3	Covext-FLAMseq_ext-G22142.3.p16					Uncharacterized protein	uncharacterized LOC115211596
LOC115212272	Covext-FLAMseq_ext-G22249.3	Covext-FLAMseq_ext-G22249.3.p3						ankyrin repeat domain-containing protein 16-like isoform X1
LOC115212272	Covext-FLAMseq_ext-G22249.3	Covext-FLAMseq_ext-G22249.3.p7						ankyrin repeat domain-containing protein 16-like isoform X1
LOC115212272	Covext-FLAMseq_ext-G22249.3	Covext-FLAMseq_ext-G22249.3.p5					Homeobox domain-containing protein	ankyrin repeat domain-containing protein 16-like isoform X1
LOC115212272	Covext-FLAMseq_ext-G22249.3	Covext-FLAMseq_ext-G22249.3.p1	ANKRD16	Ankyrin repeat domain 16	Ank2	Ankrd16	ANK_REP_REGION domain-containing protein	ankyrin repeat domain-containing protein 16-like isoform X1
LOC115212272	Covext-FLAMseq_ext-G22249.3	Covext-FLAMseq_ext-G22249.3.p4					Uncharacterized protein (Fragment)	ankyrin repeat domain-containing protein 16-like isoform X1
LOC115212272	Covext-FLAMseq_ext-G22249.3	Covext-FLAMseq_ext-G22249.3.p8						ankyrin repeat domain-containing protein 16-like isoform X1
LOC115211960	Covext-FLAMseq_ext-G22323.6	Covext-FLAMseq_ext-G22323.6.p1	NTAN1	protein-N-terminal asparagine amidohydrolase activity	Ntan1	Ntan1	Uncharacterized protein	protein N-terminal asparagine amidohydrolase
LOC115210412	Covext-FLAMseq_ext-G2234.39	Covext-FLAMseq_ext-G2234.39.p6						translationally-controlled tumor protein homolog isoform X1
LOC115210412	Covext-FLAMseq_ext-G2234.39	Covext-FLAMseq_ext-G2234.39.p11						translationally-controlled tumor protein homolog isoform X1
LOC115210412	Covext-FLAMseq_ext-G2234.39	Covext-FLAMseq_ext-G2234.39.p3						translationally-controlled tumor protein homolog isoform X1
LOC115210412	Covext-FLAMseq_ext-G2234.39	Covext-FLAMseq_ext-G2234.39.p2					Uncharacterized protein	translationally-controlled tumor protein homolog isoform X1
LOC115210412	Covext-FLAMseq_ext-G2234.39	Covext-FLAMseq_ext-G2234.39.p7					TCTP domain-containing protein	translationally-controlled tumor protein homolog isoform X1
LOC115212392	Covext-FLAMseq_ext-G22343.99	Covext-FLAMseq_ext-G22343.99.p68					FH2 domain-containing protein	ubiquitin carboxyl-terminal hydrolase 7 isoform X1
LOC115212392	Covext-FLAMseq_ext-G22343.99	Covext-FLAMseq_ext-G22343.99.p2	TUBB4B	Tubulin is the major constituent of microtubules. It binds two moles of GTP, one at an exchangeable site on the beta chain and one at a non-exchangeable site on the alpha chain	betaTub56D	Tubb4b	Tubulin beta chain	ubiquitin carboxyl-terminal hydrolase 7 isoform X1
LOC115212392	Covext-FLAMseq_ext-G22343.99	Covext-FLAMseq_ext-G22343.99.p17						ubiquitin carboxyl-terminal hydrolase 7 isoform X1
LOC115212392	Covext-FLAMseq_ext-G22343.99	Covext-FLAMseq_ext-G22343.99.p47						ubiquitin carboxyl-terminal hydrolase 7 isoform X1
LOC115212392	Covext-FLAMseq_ext-G22343.99	Covext-FLAMseq_ext-G22343.99.p13						ubiquitin carboxyl-terminal hydrolase 7 isoform X1
LOC115212392	Covext-FLAMseq_ext-G22343.99	Covext-FLAMseq_ext-G22343.99.p14						ubiquitin carboxyl-terminal hydrolase 7 isoform X1
LOC115212392	Covext-FLAMseq_ext-G22343.99	Covext-FLAMseq_ext-G22343.99.p39						ubiquitin carboxyl-terminal hydrolase 7 isoform X1
LOC115212392	Covext-FLAMseq_ext-G22343.99	Covext-FLAMseq_ext-G22343.99.p48						ubiquitin carboxyl-terminal hydrolase 7 isoform X1
LOC115212392	Covext-FLAMseq_ext-G22343.99	Covext-FLAMseq_ext-G22343.99.p18						ubiquitin carboxyl-terminal hydrolase 7 isoform X1
LOC115212392	Covext-FLAMseq_ext-G22343.99	Covext-FLAMseq_ext-G22343.99.p22						ubiquitin carboxyl-terminal hydrolase 7 isoform X1
LOC115212392	Covext-FLAMseq_ext-G22343.99	Covext-FLAMseq_ext-G22343.99.p8						ubiquitin carboxyl-terminal hydrolase 7 isoform X1
LOC115212392	Covext-FLAMseq_ext-G22343.99	Covext-FLAMseq_ext-G22343.99.p3						ubiquitin carboxyl-terminal hydrolase 7 isoform X1
LOC115212392	Covext-FLAMseq_ext-G22343.99	Covext-FLAMseq_ext-G22343.99.p20					Uncharacterized protein (Fragment)	ubiquitin carboxyl-terminal hydrolase 7 isoform X1
LOC115212392	Covext-FLAMseq_ext-G22343.99	Covext-FLAMseq_ext-G22343.99.p5	TUBB	Tubulin is the major constituent of microtubules. It binds two moles of GTP, one at an exchangeable site on the beta chain and one at a non-exchangeable site on the alpha chain	betaTub56D	Tubb4b	Tubulin beta chain	ubiquitin carboxyl-terminal hydrolase 7 isoform X1
LOC115212392	Covext-FLAMseq_ext-G22343.99	Covext-FLAMseq_ext-G22343.99.p16					Amidohydro-rel domain-containing protein	ubiquitin carboxyl-terminal hydrolase 7 isoform X1
LOC115212392	Covext-FLAMseq_ext-G22343.99	Covext-FLAMseq_ext-G22343.99.p41						ubiquitin carboxyl-terminal hydrolase 7 isoform X1
LOC115212392	Covext-FLAMseq_ext-G22343.99	Covext-FLAMseq_ext-G22343.99.p72					Uncharacterized protein	ubiquitin carboxyl-terminal hydrolase 7 isoform X1
LOC115212392	Covext-FLAMseq_ext-G22343.99	Covext-FLAMseq_ext-G22343.99.p19					Uncharacterized protein (Fragment)	ubiquitin carboxyl-terminal hydrolase 7 isoform X1
LOC115212392	Covext-FLAMseq_ext-G22343.99	Covext-FLAMseq_ext-G22343.99.p74						ubiquitin carboxyl-terminal hydrolase 7 isoform X1
LOC115212392	Covext-FLAMseq_ext-G22343.99	Covext-FLAMseq_ext-G22343.99.p67					Uncharacterized protein (Fragment)	ubiquitin carboxyl-terminal hydrolase 7 isoform X1
LOC115212392	Covext-FLAMseq_ext-G22343.99	Covext-FLAMseq_ext-G22343.99.p1	0	Belongs to the peptidase C19 family	Usp7	Usp7	Ubiquitin carboxyl-terminal hydrolase	ubiquitin carboxyl-terminal hydrolase 7 isoform X1
LOC115212392	Covext-FLAMseq_ext-G22343.99	Covext-FLAMseq_ext-G22343.99.p25						ubiquitin carboxyl-terminal hydrolase 7 isoform X1
LOC115212392	Covext-FLAMseq_ext-G22343.99	Covext-FLAMseq_ext-G22343.99.p7						ubiquitin carboxyl-terminal hydrolase 7 isoform X1
LOC115212392	Covext-FLAMseq_ext-G22343.99	Covext-FLAMseq_ext-G22343.99.p35					Uncharacterized protein	ubiquitin carboxyl-terminal hydrolase 7 isoform X1
LOC115212392	Covext-FLAMseq_ext-G22343.99	Covext-FLAMseq_ext-G22343.99.p4						ubiquitin carboxyl-terminal hydrolase 7 isoform X1
LOC115212392	Covext-FLAMseq_ext-G22343.99	Covext-FLAMseq_ext-G22343.99.p52						ubiquitin carboxyl-terminal hydrolase 7 isoform X1
LOC115212392	Covext-FLAMseq_ext-G22343.99	Covext-FLAMseq_ext-G22343.99.p24						ubiquitin carboxyl-terminal hydrolase 7 isoform X1
LOC115211846	Covext-FLAMseq_ext-G22351.4	Covext-FLAMseq_ext-G22351.4.p1	FASTKD1	FAST kinase	CG31643PA	Fastkd1	RAP domain-containing protein	FAST kinase domain-containing protein 1, mitochondrial
LOC115211846	Covext-FLAMseq_ext-G22351.4	Covext-FLAMseq_ext-G22351.4.p9						FAST kinase domain-containing protein 1, mitochondrial
LOC115210420	Covext-FLAMseq_ext-G2236.6	Covext-FLAMseq_ext-G2236.6.p1	FUNDC1	mitochondrion disassembly	Dmel\CG5676	Fundc1	Uncharacterized protein	FUN14 domain-containing protein 1-like
LOC115210420	Covext-FLAMseq_ext-G2236.6	Covext-FLAMseq_ext-G2236.6.p2						FUN14 domain-containing protein 1-like
LOC115210420	Covext-FLAMseq_ext-G2236.6	Covext-FLAMseq_ext-G2236.6.p6						FUN14 domain-containing protein 1-like
LOC115213486	Covext-FLAMseq_ext-G22375.6	Covext-FLAMseq_ext-G22375.6.p1				Sfmbt2	Uncharacterized protein	uncharacterized LOC115213486
LOC115213486	Covext-FLAMseq_ext-G22375.6	Covext-FLAMseq_ext-G22375.6.p6						uncharacterized LOC115213486
LOC115213458	Covext-FLAMseq_ext-G22460.6	Covext-FLAMseq_ext-G22460.6.p5						mediator of RNA polymerase II transcription subunit 21
LOC115213458	Covext-FLAMseq_ext-G22460.6	Covext-FLAMseq_ext-G22460.6.p7	0	N-methylnicotinate transmembrane transporter activity				mediator of RNA polymerase II transcription subunit 21
LOC115213458	Covext-FLAMseq_ext-G22460.6	Covext-FLAMseq_ext-G22460.6.p6						mediator of RNA polymerase II transcription subunit 21
LOC115213458	Covext-FLAMseq_ext-G22460.6	Covext-FLAMseq_ext-G22460.6.p10						mediator of RNA polymerase II transcription subunit 21
LOC115213458	Covext-FLAMseq_ext-G22460.6	Covext-FLAMseq_ext-G22460.6.p13						mediator of RNA polymerase II transcription subunit 21
LOC115213458	Covext-FLAMseq_ext-G22460.6	Covext-FLAMseq_ext-G22460.6.p11						mediator of RNA polymerase II transcription subunit 21
LOC115213458	Covext-FLAMseq_ext-G22460.6	Covext-FLAMseq_ext-G22460.6.p8	MED21	Subunit 21 of Mediator complex	MED21	Med21	Mediator of RNA polymerase II transcription subunit 21	mediator of RNA polymerase II transcription subunit 21
LOC115213458	Covext-FLAMseq_ext-G22460.6	Covext-FLAMseq_ext-G22460.6.p12						mediator of RNA polymerase II transcription subunit 21
LOC115216422	Covext-FLAMseq_ext-G2266.7	Covext-FLAMseq_ext-G2266.7.p2					Uncharacterized protein	uncharacterized LOC115216422, transcript variant X1
LOC115216422	Covext-FLAMseq_ext-G2266.7	Covext-FLAMseq_ext-G2266.7.p1	nhx-2	sodium:proton antiporter activity			Uncharacterized protein	uncharacterized LOC115216422, transcript variant X1
LOC115212982	Covext-FLAMseq_ext-G22678.20	Covext-FLAMseq_ext-G22678.20.p7					Rab-GAP TBC domain-containing protein	extended synaptotagmin-1-like isoform X2
LOC115212982	Covext-FLAMseq_ext-G22678.20	Covext-FLAMseq_ext-G22678.20.p5						extended synaptotagmin-1-like isoform X2
LOC115212982	Covext-FLAMseq_ext-G22678.20	Covext-FLAMseq_ext-G22678.20.p6						extended synaptotagmin-1-like isoform X2
LOC115212982	Covext-FLAMseq_ext-G22678.20	Covext-FLAMseq_ext-G22678.20.p1	0	C2 domain				extended synaptotagmin-1-like isoform X2
LOC115213038	Covext-FLAMseq_ext-G23045.3	Covext-FLAMseq_ext-G23045.3.p12						FAST kinase domain-containing protein 4-like isoform X1
LOC115213038	Covext-FLAMseq_ext-G23045.3	Covext-FLAMseq_ext-G23045.3.p11						FAST kinase domain-containing protein 4-like isoform X1
LOC115213038	Covext-FLAMseq_ext-G23045.3	Covext-FLAMseq_ext-G23045.3.p13						FAST kinase domain-containing protein 4-like isoform X1
LOC115213038	Covext-FLAMseq_ext-G23045.3	Covext-FLAMseq_ext-G23045.3.p1	0	Protein kinase activity	Dmel\CG13850	Tbrg4	FAST_2 domain-containing protein	FAST kinase domain-containing protein 4-like isoform X1
LOC115213038	Covext-FLAMseq_ext-G23045.3	Covext-FLAMseq_ext-G23045.3.p19						FAST kinase domain-containing protein 4-like isoform X1
LOC115213038	Covext-FLAMseq_ext-G23045.3	Covext-FLAMseq_ext-G23045.3.p5						FAST kinase domain-containing protein 4-like isoform X1
LOC115213038	Covext-FLAMseq_ext-G23045.3	Covext-FLAMseq_ext-G23045.3.p9						FAST kinase domain-containing protein 4-like isoform X1
LOC115212970	Covext-FLAMseq_ext-G23277.21	Covext-FLAMseq_ext-G23277.21.p1	0	Chitin synthase	kkv	Has3	Chitin synthase	chitin synthase chs-1-like
LOC115212825	Covext-FLAMseq_ext-G23616.5	Covext-FLAMseq_ext-G23616.5.p1	UBXN7	ubiquitin binding	casp	Ubxn7	UBX domain-containing protein	UBX domain-containing protein 7 isoform X1
LOC115212825	Covext-FLAMseq_ext-G23616.5	Covext-FLAMseq_ext-G23616.5.p2	UBXN7	UBX domain protein 7	Dmel\CG8892	Ubxn7	UBX domain-containing protein	UBX domain-containing protein 7 isoform X1
LOC115212825	Covext-FLAMseq_ext-G23616.5	Covext-FLAMseq_ext-G23616.5.p4					Uncharacterized protein	UBX domain-containing protein 7 isoform X1
LOC115213416	Covext-FLAMseq_ext-G23703.3	Covext-FLAMseq_ext-G23703.3.p33					FH2 domain-containing protein	uncharacterized LOC115213416
LOC115213416	Covext-FLAMseq_ext-G23703.3	Covext-FLAMseq_ext-G23703.3.p2	0	Tubulin is the major constituent of microtubules. It binds two moles of GTP, one at an exchangeable site on the beta chain and one at a non-exchangeable site on the alpha chain	alphaTub85E	Tuba1c	Tubulin alpha chain	uncharacterized LOC115213416
LOC115213416	Covext-FLAMseq_ext-G23703.3	Covext-FLAMseq_ext-G23703.3.p70						uncharacterized LOC115213416
LOC115213416	Covext-FLAMseq_ext-G23703.3	Covext-FLAMseq_ext-G23703.3.p79					Exostosin domain-containing protein (Fragment)	uncharacterized LOC115213416
LOC115213416	Covext-FLAMseq_ext-G23703.3	Covext-FLAMseq_ext-G23703.3.p85						uncharacterized LOC115213416
LOC115213416	Covext-FLAMseq_ext-G23703.3	Covext-FLAMseq_ext-G23703.3.p18						uncharacterized LOC115213416
LOC115213416	Covext-FLAMseq_ext-G23703.3	Covext-FLAMseq_ext-G23703.3.p49						uncharacterized LOC115213416
LOC115213416	Covext-FLAMseq_ext-G23703.3	Covext-FLAMseq_ext-G23703.3.p67						uncharacterized LOC115213416
LOC115213416	Covext-FLAMseq_ext-G23703.3	Covext-FLAMseq_ext-G23703.3.p61						uncharacterized LOC115213416
LOC115213416	Covext-FLAMseq_ext-G23703.3	Covext-FLAMseq_ext-G23703.3.p15						uncharacterized LOC115213416
LOC115213416	Covext-FLAMseq_ext-G23703.3	Covext-FLAMseq_ext-G23703.3.p20					CTP synthase	uncharacterized LOC115213416
LOC115213416	Covext-FLAMseq_ext-G23703.3	Covext-FLAMseq_ext-G23703.3.p26					Uncharacterized protein	uncharacterized LOC115213416
LOC115213416	Covext-FLAMseq_ext-G23703.3	Covext-FLAMseq_ext-G23703.3.p12	0	0			Calponin-homology (CH) domain-containing protein	uncharacterized LOC115213416
LOC115213416	Covext-FLAMseq_ext-G23703.3	Covext-FLAMseq_ext-G23703.3.p13					Uncharacterized protein	uncharacterized LOC115213416
LOC115213416	Covext-FLAMseq_ext-G23703.3	Covext-FLAMseq_ext-G23703.3.p97						uncharacterized LOC115213416
LOC115213416	Covext-FLAMseq_ext-G23703.3	Covext-FLAMseq_ext-G23703.3.p1	0	structural constituent of cytoskeleton	alphaTub85E	Tuba1c	Tubulin alpha chain	uncharacterized LOC115213416
LOC115213416	Covext-FLAMseq_ext-G23703.3	Covext-FLAMseq_ext-G23703.3.p74						uncharacterized LOC115213416
LOC115213416	Covext-FLAMseq_ext-G23703.3	Covext-FLAMseq_ext-G23703.3.p62						uncharacterized LOC115213416
LOC115213416	Covext-FLAMseq_ext-G23703.3	Covext-FLAMseq_ext-G23703.3.p36						uncharacterized LOC115213416
LOC115213416	Covext-FLAMseq_ext-G23703.3	Covext-FLAMseq_ext-G23703.3.p94						uncharacterized LOC115213416
LOC115213416	Covext-FLAMseq_ext-G23703.3	Covext-FLAMseq_ext-G23703.3.p55	TUBA1C	Tubulin is the major constituent of microtubules. It binds two moles of GTP, one at an exchangeable site on the beta chain and one at a non-exchangeable site on the alpha chain		Tuba3a	Tubulin alpha chain	uncharacterized LOC115213416
LOC115213416	Covext-FLAMseq_ext-G23703.3	Covext-FLAMseq_ext-G23703.3.p34					SCP domain-containing protein	uncharacterized LOC115213416
LOC115213416	Covext-FLAMseq_ext-G23703.3	Covext-FLAMseq_ext-G23703.3.p40					Uncharacterized protein	uncharacterized LOC115213416
LOC115213416	Covext-FLAMseq_ext-G23703.3	Covext-FLAMseq_ext-G23703.3.p57						uncharacterized LOC115213416
LOC115213416	Covext-FLAMseq_ext-G23703.3	Covext-FLAMseq_ext-G23703.3.p54						uncharacterized LOC115213416
LOC115213416	Covext-FLAMseq_ext-G23703.3	Covext-FLAMseq_ext-G23703.3.p98						uncharacterized LOC115213416
LOC115213416	Covext-FLAMseq_ext-G23703.3	Covext-FLAMseq_ext-G23703.3.p45						uncharacterized LOC115213416
LOC115213416	Covext-FLAMseq_ext-G23703.3	Covext-FLAMseq_ext-G23703.3.p91						uncharacterized LOC115213416
LOC115213416	Covext-FLAMseq_ext-G23703.3	Covext-FLAMseq_ext-G23703.3.p92						uncharacterized LOC115213416
LOC115213416	Covext-FLAMseq_ext-G23703.3	Covext-FLAMseq_ext-G23703.3.p68						uncharacterized LOC115213416
LOC115213416	Covext-FLAMseq_ext-G23703.3	Covext-FLAMseq_ext-G23703.3.p3					FERM domain-containing protein (Fragment)	uncharacterized LOC115213416
LOC115213416	Covext-FLAMseq_ext-G23703.3	Covext-FLAMseq_ext-G23703.3.p30					Uncharacterized protein	uncharacterized LOC115213416
LOC115213542	Covext-FLAMseq_ext-G23704.17	Covext-FLAMseq_ext-G23704.17.p5	TUBA3E	structural constituent of cytoskeleton		Tuba3a	Uncharacterized protein	tubulin alpha-1B chain
LOC115213542	Covext-FLAMseq_ext-G23704.17	Covext-FLAMseq_ext-G23704.17.p10						tubulin alpha-1B chain
LOC115213542	Covext-FLAMseq_ext-G23704.17	Covext-FLAMseq_ext-G23704.17.p6						tubulin alpha-1B chain
LOC115213542	Covext-FLAMseq_ext-G23704.17	Covext-FLAMseq_ext-G23704.17.p1	TUBA1B	Tubulin is the major constituent of microtubules. It binds two moles of GTP, one at an exchangeable site on the beta chain and one at a non-exchangeable site on the alpha chain	alphaTub85E	Tuba1c	Uncharacterized protein	tubulin alpha-1B chain
LOC115213542	Covext-FLAMseq_ext-G23704.17	Covext-FLAMseq_ext-G23704.17.p7						tubulin alpha-1B chain
LOC115213542	Covext-FLAMseq_ext-G23704.17	Covext-FLAMseq_ext-G23704.17.p8						tubulin alpha-1B chain
LOC115213542	Covext-FLAMseq_ext-G23704.17	Covext-FLAMseq_ext-G23704.17.p15						tubulin alpha-1B chain
LOC115214249	Covext-FLAMseq_ext-G239.3	Covext-FLAMseq_ext-G239.3.p3					Uncharacterized protein (Fragment)	WD repeat-containing protein 46
LOC115214249	Covext-FLAMseq_ext-G239.3	Covext-FLAMseq_ext-G239.3.p1	WDR46	WD repeat-containing protein	Dmel\CG2260	Wdr46	WD_REPEATS_REGION domain-containing protein	WD repeat-containing protein 46
LOC118763972	Covext-FLAMseq_ext-G24311.2	Covext-FLAMseq_ext-G24311.2.p35						zinc finger protein 239-like isoform X4
LOC118763972	Covext-FLAMseq_ext-G24311.2	Covext-FLAMseq_ext-G24311.2.p46						zinc finger protein 239-like isoform X4
LOC118763972	Covext-FLAMseq_ext-G24311.2	Covext-FLAMseq_ext-G24311.2.p13					Uncharacterized protein (Fragment)	zinc finger protein 239-like isoform X4
LOC118763972	Covext-FLAMseq_ext-G24311.2	Covext-FLAMseq_ext-G24311.2.p31						zinc finger protein 239-like isoform X4
LOC118763972	Covext-FLAMseq_ext-G24311.2	Covext-FLAMseq_ext-G24311.2.p19						zinc finger protein 239-like isoform X4
LOC118763972	Covext-FLAMseq_ext-G24311.2	Covext-FLAMseq_ext-G24311.2.p22						zinc finger protein 239-like isoform X4
LOC118763972	Covext-FLAMseq_ext-G24311.2	Covext-FLAMseq_ext-G24311.2.p39						zinc finger protein 239-like isoform X4
LOC118763972	Covext-FLAMseq_ext-G24311.2	Covext-FLAMseq_ext-G24311.2.p7						zinc finger protein 239-like isoform X4
LOC118763972	Covext-FLAMseq_ext-G24311.2	Covext-FLAMseq_ext-G24311.2.p1	atgp-2	maltose alpha-glucosidase activity	Mal-B1	Slc3a1	Aamy domain-containing protein	zinc finger protein 239-like isoform X4
LOC118763972	Covext-FLAMseq_ext-G24311.2	Covext-FLAMseq_ext-G24311.2.p20						zinc finger protein 239-like isoform X4
LOC118763972	Covext-FLAMseq_ext-G24311.2	Covext-FLAMseq_ext-G24311.2.p2			crol	Zfp62	Uncharacterized protein	zinc finger protein 239-like isoform X4
LOC118763972	Covext-FLAMseq_ext-G24311.2	Covext-FLAMseq_ext-G24311.2.p37						zinc finger protein 239-like isoform X4
LOC118763972	Covext-FLAMseq_ext-G24311.2	Covext-FLAMseq_ext-G24311.2.p4						zinc finger protein 239-like isoform X4
LOC118763972	Covext-FLAMseq_ext-G24311.2	Covext-FLAMseq_ext-G24311.2.p27					Uncharacterized protein	zinc finger protein 239-like isoform X4
LOC118763972	Covext-FLAMseq_ext-G24311.2	Covext-FLAMseq_ext-G24311.2.p12						zinc finger protein 239-like isoform X4
LOC118763972	Covext-FLAMseq_ext-G24311.2	Covext-FLAMseq_ext-G24311.2.p8						zinc finger protein 239-like isoform X4
LOC118763972	Covext-FLAMseq_ext-G24311.2	Covext-FLAMseq_ext-G24311.2.p47						zinc finger protein 239-like isoform X4
LOC118763972	Covext-FLAMseq_ext-G24311.2	Covext-FLAMseq_ext-G24311.2.p5	0	ISXO2-like transposase domain			DDE_Tnp_IS1595 domain-containing protein	zinc finger protein 239-like isoform X4
LOC118763972	Covext-FLAMseq_ext-G24311.2	Covext-FLAMseq_ext-G24311.2.p25						zinc finger protein 239-like isoform X4
LOC115212768	Covext-FLAMseq_ext-G24344.4	Covext-FLAMseq_ext-G24344.4.p1	0	It is involved in the biological process described with protein transport	mol	Duoxa1	Uncharacterized protein (Fragment)	dual oxidase maturation factor 1-like
LOC115212768	Covext-FLAMseq_ext-G24344.4	Covext-FLAMseq_ext-G24344.4.p6					Uncharacterized protein (Fragment)	dual oxidase maturation factor 1-like
LOC115212768	Covext-FLAMseq_ext-G24344.4	Covext-FLAMseq_ext-G24344.4.p2						dual oxidase maturation factor 1-like
LOC115212768	Covext-FLAMseq_ext-G24344.4	Covext-FLAMseq_ext-G24344.4.p7	CWF19L2	Protein similar to CwfJ C-terminus 2		Cwf19l2	Uncharacterized protein	dual oxidase maturation factor 1-like
LOC115212879	Covext-FLAMseq_ext-G24657.6	Covext-FLAMseq_ext-G24657.6.p1	POR	nitric oxide catabolic process	Cpr	Por	Uncharacterized protein	NADPH--cytochrome P450 reductase
LOC115211143	Covext-FLAMseq_ext-G247.4	Covext-FLAMseq_ext-G247.4.p11	PIGT	Phosphatidylinositol glycan anchor biosynthesis class T		Pigt	Uncharacterized protein (Fragment)	uncharacterized LOC115211143
LOC115211143	Covext-FLAMseq_ext-G247.4	Covext-FLAMseq_ext-G247.4.p1					TINF2_N domain-containing protein	uncharacterized LOC115211143
LOC115211143	Covext-FLAMseq_ext-G247.4	Covext-FLAMseq_ext-G247.4.p4					HTH myb-type domain-containing protein (Fragment)	uncharacterized LOC115211143
LOC115211143	Covext-FLAMseq_ext-G247.4	Covext-FLAMseq_ext-G247.4.p13	PIGT	Phosphatidylinositol glycan anchor biosynthesis class T	PIG-T	Pigt	Uncharacterized protein (Fragment)	uncharacterized LOC115211143
LOC115213510	Covext-FLAMseq_ext-G24722.18	Covext-FLAMseq_ext-G24722.18.p11						synaptosomal-associated protein 29
LOC115213510	Covext-FLAMseq_ext-G24722.18	Covext-FLAMseq_ext-G24722.18.p14			Snap29		Uncharacterized protein	synaptosomal-associated protein 29
LOC115213510	Covext-FLAMseq_ext-G24722.18	Covext-FLAMseq_ext-G24722.18.p15						synaptosomal-associated protein 29
LOC115213510	Covext-FLAMseq_ext-G24722.18	Covext-FLAMseq_ext-G24722.18.p2						synaptosomal-associated protein 29
LOC115213510	Covext-FLAMseq_ext-G24722.18	Covext-FLAMseq_ext-G24722.18.p16						synaptosomal-associated protein 29
LOC115213510	Covext-FLAMseq_ext-G24722.18	Covext-FLAMseq_ext-G24722.18.p3					Uncharacterized protein	synaptosomal-associated protein 29
LOC115211135	Covext-FLAMseq_ext-G249.1	Covext-FLAMseq_ext-G249.1.p2	PIGT	Phosphatidylinositol glycan anchor biosynthesis class T	PIG-T	Pigt	Uncharacterized protein (Fragment)	GPI transamidase component PIG-T
LOC115211135	Covext-FLAMseq_ext-G249.1	Covext-FLAMseq_ext-G249.1.p1	PIGT	Phosphatidylinositol glycan anchor biosynthesis class T	PIG-T	Pigt	Uncharacterized protein (Fragment)	GPI transamidase component PIG-T
LOC115213124	Covext-FLAMseq_ext-G24919.1	Covext-FLAMseq_ext-G24919.1.p1	TIMM50	phosphoprotein phosphatase activity	ttm50	Timm50	Mitochondrial import inner membrane translocase subunit TIM50	mitochondrial import inner membrane translocase subunit TIM50 isoform X1
LOC115213124	Covext-FLAMseq_ext-G24919.1	Covext-FLAMseq_ext-G24919.1.p22						mitochondrial import inner membrane translocase subunit TIM50 isoform X1
LOC115213124	Covext-FLAMseq_ext-G24919.1	Covext-FLAMseq_ext-G24919.1.p12					Uncharacterized protein (Fragment)	mitochondrial import inner membrane translocase subunit TIM50 isoform X1
LOC115213124	Covext-FLAMseq_ext-G24919.1	Covext-FLAMseq_ext-G24919.1.p24					Amidohydro-rel domain-containing protein	mitochondrial import inner membrane translocase subunit TIM50 isoform X1
LOC115213124	Covext-FLAMseq_ext-G24919.1	Covext-FLAMseq_ext-G24919.1.p18						mitochondrial import inner membrane translocase subunit TIM50 isoform X1
LOC115213124	Covext-FLAMseq_ext-G24919.1	Covext-FLAMseq_ext-G24919.1.p9						mitochondrial import inner membrane translocase subunit TIM50 isoform X1
LOC115213124	Covext-FLAMseq_ext-G24919.1	Covext-FLAMseq_ext-G24919.1.p27						mitochondrial import inner membrane translocase subunit TIM50 isoform X1
LOC115213124	Covext-FLAMseq_ext-G24919.1	Covext-FLAMseq_ext-G24919.1.p4						mitochondrial import inner membrane translocase subunit TIM50 isoform X1
LOC115213124	Covext-FLAMseq_ext-G24919.1	Covext-FLAMseq_ext-G24919.1.p16					Uncharacterized protein	mitochondrial import inner membrane translocase subunit TIM50 isoform X1
LOC115213124	Covext-FLAMseq_ext-G24919.1	Covext-FLAMseq_ext-G24919.1.p13						mitochondrial import inner membrane translocase subunit TIM50 isoform X1
LOC115213124	Covext-FLAMseq_ext-G24919.1	Covext-FLAMseq_ext-G24919.1.p28						mitochondrial import inner membrane translocase subunit TIM50 isoform X1
LOC115213124	Covext-FLAMseq_ext-G24919.1	Covext-FLAMseq_ext-G24919.1.p7					Uncharacterized protein	mitochondrial import inner membrane translocase subunit TIM50 isoform X1
LOC115212806	Covext-FLAMseq_ext-G24942.3	Covext-FLAMseq_ext-G24942.3.p15						3-mercaptopyruvate sulfurtransferase
LOC115212806	Covext-FLAMseq_ext-G24942.3	Covext-FLAMseq_ext-G24942.3.p3					Homeobox domain-containing protein (Fragment)	3-mercaptopyruvate sulfurtransferase
LOC115212806	Covext-FLAMseq_ext-G24942.3	Covext-FLAMseq_ext-G24942.3.p1	0	thiosulfate sulfurtransferase activity		Mpst	Uncharacterized protein	3-mercaptopyruvate sulfurtransferase
LOC115212806	Covext-FLAMseq_ext-G24942.3	Covext-FLAMseq_ext-G24942.3.p11						3-mercaptopyruvate sulfurtransferase
LOC115212806	Covext-FLAMseq_ext-G24942.3	Covext-FLAMseq_ext-G24942.3.p4						3-mercaptopyruvate sulfurtransferase
LOC115211942	Covext-FLAMseq_ext-G2508.1	Covext-FLAMseq_ext-G2508.1.p17						multidrug resistance-associated protein 7
LOC115211942	Covext-FLAMseq_ext-G2508.1	Covext-FLAMseq_ext-G2508.1.p16					Uncharacterized protein	multidrug resistance-associated protein 7
LOC115211942	Covext-FLAMseq_ext-G2508.1	Covext-FLAMseq_ext-G2508.1.p5					Uncharacterized protein	multidrug resistance-associated protein 7
LOC115211942	Covext-FLAMseq_ext-G2508.1	Covext-FLAMseq_ext-G2508.1.p2	ABCC10	ATP-binding cassette, subfamily C (CFTR MRP), member 10	MRP	Abcc10	Uncharacterized protein	multidrug resistance-associated protein 7
LOC115211942	Covext-FLAMseq_ext-G2508.1	Covext-FLAMseq_ext-G2508.1.p15						multidrug resistance-associated protein 7
LOC115211942	Covext-FLAMseq_ext-G2508.1	Covext-FLAMseq_ext-G2508.1.p3	0	Reverse transcriptase (RNA-dependent DNA polymerase)				multidrug resistance-associated protein 7
LOC115211942	Covext-FLAMseq_ext-G2508.1	Covext-FLAMseq_ext-G2508.1.p9						multidrug resistance-associated protein 7
LOC115211942	Covext-FLAMseq_ext-G2508.1	Covext-FLAMseq_ext-G2508.1.p1	ABCC10	ATPase activity, coupled to transmembrane movement of substances	Dmel\CG7806	Abcc10	Uncharacterized protein	multidrug resistance-associated protein 7
LOC115215636	Covext-FLAMseq_ext-G2510.7	Covext-FLAMseq_ext-G2510.7.p4						probable assembly chaperone of rpl4
LOC115215636	Covext-FLAMseq_ext-G2510.7	Covext-FLAMseq_ext-G2510.7.p1	0	Tetratricopeptide repeat			Uncharacterized protein	probable assembly chaperone of rpl4
LOC115215636	Covext-FLAMseq_ext-G2510.7	Covext-FLAMseq_ext-G2510.7.p7						probable assembly chaperone of rpl4
LOC115212986	Covext-FLAMseq_ext-G25118.27	Covext-FLAMseq_ext-G25118.27.p12						di-N-acetylchitobiase
LOC115212986	Covext-FLAMseq_ext-G25118.27	Covext-FLAMseq_ext-G25118.27.p26						di-N-acetylchitobiase
LOC115212986	Covext-FLAMseq_ext-G25118.27	Covext-FLAMseq_ext-G25118.27.p27						di-N-acetylchitobiase
LOC115212986	Covext-FLAMseq_ext-G25118.27	Covext-FLAMseq_ext-G25118.27.p14						di-N-acetylchitobiase
LOC115212986	Covext-FLAMseq_ext-G25118.27	Covext-FLAMseq_ext-G25118.27.p10					MFS domain-containing protein	di-N-acetylchitobiase
LOC115212986	Covext-FLAMseq_ext-G25118.27	Covext-FLAMseq_ext-G25118.27.p6						di-N-acetylchitobiase
LOC115212986	Covext-FLAMseq_ext-G25118.27	Covext-FLAMseq_ext-G25118.27.p15					FH2 domain-containing protein	di-N-acetylchitobiase
LOC115212986	Covext-FLAMseq_ext-G25118.27	Covext-FLAMseq_ext-G25118.27.p1	0	chitinase activity		Ctbs	Uncharacterized protein (Fragment)	di-N-acetylchitobiase
LOC115212986	Covext-FLAMseq_ext-G25118.27	Covext-FLAMseq_ext-G25118.27.p7						di-N-acetylchitobiase
LOC115213475	Covext-FLAMseq_ext-G25201.4	Covext-FLAMseq_ext-G25201.4.p14						mevalonate kinase
LOC115213475	Covext-FLAMseq_ext-G25201.4	Covext-FLAMseq_ext-G25201.4.p4					Tetraspanin	mevalonate kinase
LOC115213475	Covext-FLAMseq_ext-G25201.4	Covext-FLAMseq_ext-G25201.4.p1	MVK	Belongs to the GHMP kinase family. Mevalonate kinase subfamily	CG16804	Mvk	Mevalonate kinase	mevalonate kinase
LOC115213475	Covext-FLAMseq_ext-G25201.4	Covext-FLAMseq_ext-G25201.4.p8						mevalonate kinase
LOC115213475	Covext-FLAMseq_ext-G25201.4	Covext-FLAMseq_ext-G25201.4.p3	mvk-1	Belongs to the GHMP kinase family. Mevalonate kinase subfamily		Mvk	Mevalonate kinase	mevalonate kinase
LOC115213475	Covext-FLAMseq_ext-G25201.4	Covext-FLAMseq_ext-G25201.4.p9						mevalonate kinase
LOC115213475	Covext-FLAMseq_ext-G25201.4	Covext-FLAMseq_ext-G25201.4.p11						mevalonate kinase
LOC115213475	Covext-FLAMseq_ext-G25201.4	Covext-FLAMseq_ext-G25201.4.p2	0	positive regulation of TOR signaling	RTase			mevalonate kinase
LOC115212786	Covext-FLAMseq_ext-G25208.7	Covext-FLAMseq_ext-G25208.7.p26						serine/arginine-rich splicing factor 6 isoform X1
LOC115212786	Covext-FLAMseq_ext-G25208.7	Covext-FLAMseq_ext-G25208.7.p33						serine/arginine-rich splicing factor 6 isoform X1
LOC115212786	Covext-FLAMseq_ext-G25208.7	Covext-FLAMseq_ext-G25208.7.p17	SRSF6	RNA splicing	B52	Srsf5	RRM domain-containing protein (Fragment)	serine/arginine-rich splicing factor 6 isoform X1
LOC115212786	Covext-FLAMseq_ext-G25208.7	Covext-FLAMseq_ext-G25208.7.p27						serine/arginine-rich splicing factor 6 isoform X1
LOC115212786	Covext-FLAMseq_ext-G25208.7	Covext-FLAMseq_ext-G25208.7.p14						serine/arginine-rich splicing factor 6 isoform X1
LOC115212786	Covext-FLAMseq_ext-G25208.7	Covext-FLAMseq_ext-G25208.7.p1	0	Pfam:RRM_6	B52	Srsf6	RRM domain-containing protein (Fragment)	serine/arginine-rich splicing factor 6 isoform X1
LOC115212786	Covext-FLAMseq_ext-G25208.7	Covext-FLAMseq_ext-G25208.7.p4					Protein xylosyltransferase	serine/arginine-rich splicing factor 6 isoform X1
LOC115212786	Covext-FLAMseq_ext-G25208.7	Covext-FLAMseq_ext-G25208.7.p22						serine/arginine-rich splicing factor 6 isoform X1
LOC115212786	Covext-FLAMseq_ext-G25208.7	Covext-FLAMseq_ext-G25208.7.p35						serine/arginine-rich splicing factor 6 isoform X1
LOC115212786	Covext-FLAMseq_ext-G25208.7	Covext-FLAMseq_ext-G25208.7.p32						serine/arginine-rich splicing factor 6 isoform X1
LOC115212786	Covext-FLAMseq_ext-G25208.7	Covext-FLAMseq_ext-G25208.7.p8						serine/arginine-rich splicing factor 6 isoform X1
LOC115213794	Covext-FLAMseq_ext-G25259.28	Covext-FLAMseq_ext-G25259.28.p60						bromodomain-containing protein DDB_G0280777 isoform X10
LOC115213794	Covext-FLAMseq_ext-G25259.28	Covext-FLAMseq_ext-G25259.28.p21					Uncharacterized protein (Fragment)	bromodomain-containing protein DDB_G0280777 isoform X10
LOC115213794	Covext-FLAMseq_ext-G25259.28	Covext-FLAMseq_ext-G25259.28.p36						bromodomain-containing protein DDB_G0280777 isoform X10
LOC115213794	Covext-FLAMseq_ext-G25259.28	Covext-FLAMseq_ext-G25259.28.p24						bromodomain-containing protein DDB_G0280777 isoform X10
LOC115213794	Covext-FLAMseq_ext-G25259.28	Covext-FLAMseq_ext-G25259.28.p59						bromodomain-containing protein DDB_G0280777 isoform X10
LOC115213794	Covext-FLAMseq_ext-G25259.28	Covext-FLAMseq_ext-G25259.28.p28						bromodomain-containing protein DDB_G0280777 isoform X10
LOC115213794	Covext-FLAMseq_ext-G25259.28	Covext-FLAMseq_ext-G25259.28.p40						bromodomain-containing protein DDB_G0280777 isoform X10
LOC115213794	Covext-FLAMseq_ext-G25259.28	Covext-FLAMseq_ext-G25259.28.p64						bromodomain-containing protein DDB_G0280777 isoform X10
LOC115213794	Covext-FLAMseq_ext-G25259.28	Covext-FLAMseq_ext-G25259.28.p58						bromodomain-containing protein DDB_G0280777 isoform X10
LOC115213794	Covext-FLAMseq_ext-G25259.28	Covext-FLAMseq_ext-G25259.28.p42						bromodomain-containing protein DDB_G0280777 isoform X10
LOC115213794	Covext-FLAMseq_ext-G25259.28	Covext-FLAMseq_ext-G25259.28.p30						bromodomain-containing protein DDB_G0280777 isoform X10
LOC115213794	Covext-FLAMseq_ext-G25259.28	Covext-FLAMseq_ext-G25259.28.p33						bromodomain-containing protein DDB_G0280777 isoform X10
LOC115213794	Covext-FLAMseq_ext-G25259.28	Covext-FLAMseq_ext-G25259.28.p46					Myotubularin phosphatase domain-containing protein	bromodomain-containing protein DDB_G0280777 isoform X10
LOC115213794	Covext-FLAMseq_ext-G25259.28	Covext-FLAMseq_ext-G25259.28.p12					UBA domain-containing protein (Fragment)	bromodomain-containing protein DDB_G0280777 isoform X10
LOC115213794	Covext-FLAMseq_ext-G25259.28	Covext-FLAMseq_ext-G25259.28.p6						bromodomain-containing protein DDB_G0280777 isoform X10
LOC115213794	Covext-FLAMseq_ext-G25259.28	Covext-FLAMseq_ext-G25259.28.p54						bromodomain-containing protein DDB_G0280777 isoform X10
LOC115213794	Covext-FLAMseq_ext-G25259.28	Covext-FLAMseq_ext-G25259.28.p15						bromodomain-containing protein DDB_G0280777 isoform X10
LOC115213794	Covext-FLAMseq_ext-G25259.28	Covext-FLAMseq_ext-G25259.28.p26					Rab-GAP TBC domain-containing protein	bromodomain-containing protein DDB_G0280777 isoform X10
LOC115213794	Covext-FLAMseq_ext-G25259.28	Covext-FLAMseq_ext-G25259.28.p49					Uncharacterized protein	bromodomain-containing protein DDB_G0280777 isoform X10
LOC115213794	Covext-FLAMseq_ext-G25259.28	Covext-FLAMseq_ext-G25259.28.p63						bromodomain-containing protein DDB_G0280777 isoform X10
LOC115213794	Covext-FLAMseq_ext-G25259.28	Covext-FLAMseq_ext-G25259.28.p62						bromodomain-containing protein DDB_G0280777 isoform X10
LOC115213794	Covext-FLAMseq_ext-G25259.28	Covext-FLAMseq_ext-G25259.28.p41						bromodomain-containing protein DDB_G0280777 isoform X10
LOC115213794	Covext-FLAMseq_ext-G25259.28	Covext-FLAMseq_ext-G25259.28.p1			wupA-RB	Tnni1	Uncharacterized protein	bromodomain-containing protein DDB_G0280777 isoform X10
LOC115213794	Covext-FLAMseq_ext-G25259.28	Covext-FLAMseq_ext-G25259.28.p39						bromodomain-containing protein DDB_G0280777 isoform X10
LOC115213794	Covext-FLAMseq_ext-G25259.28	Covext-FLAMseq_ext-G25259.28.p47						bromodomain-containing protein DDB_G0280777 isoform X10
LOC115213794	Covext-FLAMseq_ext-G25259.28	Covext-FLAMseq_ext-G25259.28.p45						bromodomain-containing protein DDB_G0280777 isoform X10
LOC115213794	Covext-FLAMseq_ext-G25259.28	Covext-FLAMseq_ext-G25259.28.p57						bromodomain-containing protein DDB_G0280777 isoform X10
LOC115213794	Covext-FLAMseq_ext-G25259.28	Covext-FLAMseq_ext-G25259.28.p34						bromodomain-containing protein DDB_G0280777 isoform X10
LOC115214081	Covext-FLAMseq_ext-G25429.1	Covext-FLAMseq_ext-G25429.1.p90						uncharacterized LOC115214081, transcript variant X1
LOC115214081	Covext-FLAMseq_ext-G25429.1	Covext-FLAMseq_ext-G25429.1.p69						uncharacterized LOC115214081, transcript variant X1
LOC115214081	Covext-FLAMseq_ext-G25429.1	Covext-FLAMseq_ext-G25429.1.p75						uncharacterized LOC115214081, transcript variant X1
LOC115214081	Covext-FLAMseq_ext-G25429.1	Covext-FLAMseq_ext-G25429.1.p83					Protein kinase domain-containing protein	uncharacterized LOC115214081, transcript variant X1
LOC115214081	Covext-FLAMseq_ext-G25429.1	Covext-FLAMseq_ext-G25429.1.p2			Bkm		Uncharacterized protein	uncharacterized LOC115214081, transcript variant X1
LOC115214081	Covext-FLAMseq_ext-G25429.1	Covext-FLAMseq_ext-G25429.1.p86						uncharacterized LOC115214081, transcript variant X1
LOC115214081	Covext-FLAMseq_ext-G25429.1	Covext-FLAMseq_ext-G25429.1.p28						uncharacterized LOC115214081, transcript variant X1
LOC115214081	Covext-FLAMseq_ext-G25429.1	Covext-FLAMseq_ext-G25429.1.p79						uncharacterized LOC115214081, transcript variant X1
LOC115214081	Covext-FLAMseq_ext-G25429.1	Covext-FLAMseq_ext-G25429.1.p19						uncharacterized LOC115214081, transcript variant X1
LOC115214081	Covext-FLAMseq_ext-G25429.1	Covext-FLAMseq_ext-G25429.1.p93						uncharacterized LOC115214081, transcript variant X1
LOC115214081	Covext-FLAMseq_ext-G25429.1	Covext-FLAMseq_ext-G25429.1.p34						uncharacterized LOC115214081, transcript variant X1
LOC115214081	Covext-FLAMseq_ext-G25429.1	Covext-FLAMseq_ext-G25429.1.p62						uncharacterized LOC115214081, transcript variant X1
LOC115214081	Covext-FLAMseq_ext-G25429.1	Covext-FLAMseq_ext-G25429.1.p9	SETMAR	SET domain and mariner transposase fusion			WD_REPEATS_REGION domain-containing protein (Fragment)	uncharacterized LOC115214081, transcript variant X1
LOC115214081	Covext-FLAMseq_ext-G25429.1	Covext-FLAMseq_ext-G25429.1.p96	MED18	mediator of RNA polymerase II transcription, subunit	MED18	Med18	Mediator of RNA polymerase II transcription subunit 18	uncharacterized LOC115214081, transcript variant X1
LOC115214081	Covext-FLAMseq_ext-G25429.1	Covext-FLAMseq_ext-G25429.1.p100						uncharacterized LOC115214081, transcript variant X1
LOC115214081	Covext-FLAMseq_ext-G25429.1	Covext-FLAMseq_ext-G25429.1.p1					Uncharacterized protein	uncharacterized LOC115214081, transcript variant X1
LOC115214081	Covext-FLAMseq_ext-G25429.1	Covext-FLAMseq_ext-G25429.1.p63						uncharacterized LOC115214081, transcript variant X1
LOC115214081	Covext-FLAMseq_ext-G25429.1	Covext-FLAMseq_ext-G25429.1.p85						uncharacterized LOC115214081, transcript variant X1
LOC115214081	Covext-FLAMseq_ext-G25429.1	Covext-FLAMseq_ext-G25429.1.p70						uncharacterized LOC115214081, transcript variant X1
LOC115214081	Covext-FLAMseq_ext-G25429.1	Covext-FLAMseq_ext-G25429.1.p55						uncharacterized LOC115214081, transcript variant X1
LOC115214081	Covext-FLAMseq_ext-G25429.1	Covext-FLAMseq_ext-G25429.1.p37						uncharacterized LOC115214081, transcript variant X1
LOC115214081	Covext-FLAMseq_ext-G25429.1	Covext-FLAMseq_ext-G25429.1.p50						uncharacterized LOC115214081, transcript variant X1
LOC115214081	Covext-FLAMseq_ext-G25429.1	Covext-FLAMseq_ext-G25429.1.p14					Uncharacterized protein	uncharacterized LOC115214081, transcript variant X1
LOC115214081	Covext-FLAMseq_ext-G25429.1	Covext-FLAMseq_ext-G25429.1.p16						uncharacterized LOC115214081, transcript variant X1
LOC115214081	Covext-FLAMseq_ext-G25429.1	Covext-FLAMseq_ext-G25429.1.p45						uncharacterized LOC115214081, transcript variant X1
LOC115214081	Covext-FLAMseq_ext-G25429.1	Covext-FLAMseq_ext-G25429.1.p61						uncharacterized LOC115214081, transcript variant X1
LOC115214081	Covext-FLAMseq_ext-G25429.1	Covext-FLAMseq_ext-G25429.1.p76					Uncharacterized protein (Fragment)	uncharacterized LOC115214081, transcript variant X1
LOC115214081	Covext-FLAMseq_ext-G25429.1	Covext-FLAMseq_ext-G25429.1.p51						uncharacterized LOC115214081, transcript variant X1
LOC115214081	Covext-FLAMseq_ext-G25429.1	Covext-FLAMseq_ext-G25429.1.p99						uncharacterized LOC115214081, transcript variant X1
LOC115214081	Covext-FLAMseq_ext-G25429.1	Covext-FLAMseq_ext-G25429.1.p56						uncharacterized LOC115214081, transcript variant X1
LOC115214343	Covext-FLAMseq_ext-G25634.4	Covext-FLAMseq_ext-G25634.4.p8						Rieske domain-containing protein-like
LOC115214343	Covext-FLAMseq_ext-G25634.4	Covext-FLAMseq_ext-G25634.4.p2					Uncharacterized protein	Rieske domain-containing protein-like
LOC115214343	Covext-FLAMseq_ext-G25634.4	Covext-FLAMseq_ext-G25634.4.p3	0	Rieske-like [2Fe-2S] domain		Rfesd	Rieske domain-containing protein	Rieske domain-containing protein-like
LOC115213815	Covext-FLAMseq_ext-G25709.1	Covext-FLAMseq_ext-G25709.1.p18						C2 domain-containing protein 5 isoform X1
LOC115213815	Covext-FLAMseq_ext-G25709.1	Covext-FLAMseq_ext-G25709.1.p8						C2 domain-containing protein 5 isoform X1
LOC115213815	Covext-FLAMseq_ext-G25709.1	Covext-FLAMseq_ext-G25709.1.p10					Uncharacterized protein	C2 domain-containing protein 5 isoform X1
LOC115213815	Covext-FLAMseq_ext-G25709.1	Covext-FLAMseq_ext-G25709.1.p1	0	Protein kinase C conserved region 2 (CalB)	Dmel\CG6454	C2cd5	Uncharacterized protein	C2 domain-containing protein 5 isoform X1
LOC115213815	Covext-FLAMseq_ext-G25709.1	Covext-FLAMseq_ext-G25709.1.p12						C2 domain-containing protein 5 isoform X1
LOC115213815	Covext-FLAMseq_ext-G25709.1	Covext-FLAMseq_ext-G25709.1.p4					Uncharacterized protein (Fragment)	C2 domain-containing protein 5 isoform X1
LOC115214120	Covext-FLAMseq_ext-G25890.38	Covext-FLAMseq_ext-G25890.38.p16					Exostosin domain-containing protein (Fragment)	actin, cytoplasmic
LOC115214120	Covext-FLAMseq_ext-G25890.38	Covext-FLAMseq_ext-G25890.38.p5						actin, cytoplasmic
LOC115214120	Covext-FLAMseq_ext-G25890.38	Covext-FLAMseq_ext-G25890.38.p20						actin, cytoplasmic
LOC115214120	Covext-FLAMseq_ext-G25890.38	Covext-FLAMseq_ext-G25890.38.p1	0	cytoskeleton organization	Act5C	Actb	Uncharacterized protein	actin, cytoplasmic
LOC115214120	Covext-FLAMseq_ext-G25890.38	Covext-FLAMseq_ext-G25890.38.p3					Uncharacterized protein	actin, cytoplasmic
LOC115214120	Covext-FLAMseq_ext-G25890.38	Covext-FLAMseq_ext-G25890.38.p14						actin, cytoplasmic
LOC115214120	Covext-FLAMseq_ext-G25890.38	Covext-FLAMseq_ext-G25890.38.p7						actin, cytoplasmic
LOC115214120	Covext-FLAMseq_ext-G25890.38	Covext-FLAMseq_ext-G25890.38.p8						actin, cytoplasmic
LOC115214120	Covext-FLAMseq_ext-G25890.38	Covext-FLAMseq_ext-G25890.38.p12						actin, cytoplasmic
LOC115214304	Covext-FLAMseq_ext-G26056.4	Covext-FLAMseq_ext-G26056.4.p110						SLAIN motif-containing protein 2 isoform X1
LOC115214304	Covext-FLAMseq_ext-G26056.4	Covext-FLAMseq_ext-G26056.4.p94						SLAIN motif-containing protein 2 isoform X1
LOC115214304	Covext-FLAMseq_ext-G26056.4	Covext-FLAMseq_ext-G26056.4.p98						SLAIN motif-containing protein 2 isoform X1
LOC115214304	Covext-FLAMseq_ext-G26056.4	Covext-FLAMseq_ext-G26056.4.p13						SLAIN motif-containing protein 2 isoform X1
LOC115214304	Covext-FLAMseq_ext-G26056.4	Covext-FLAMseq_ext-G26056.4.p82						SLAIN motif-containing protein 2 isoform X1
LOC115214304	Covext-FLAMseq_ext-G26056.4	Covext-FLAMseq_ext-G26056.4.p101						SLAIN motif-containing protein 2 isoform X1
LOC115214304	Covext-FLAMseq_ext-G26056.4	Covext-FLAMseq_ext-G26056.4.p56					Uncharacterized protein	SLAIN motif-containing protein 2 isoform X1
LOC115214304	Covext-FLAMseq_ext-G26056.4	Covext-FLAMseq_ext-G26056.4.p87						SLAIN motif-containing protein 2 isoform X1
LOC115214304	Covext-FLAMseq_ext-G26056.4	Covext-FLAMseq_ext-G26056.4.p36					Uncharacterized protein	SLAIN motif-containing protein 2 isoform X1
LOC115214304	Covext-FLAMseq_ext-G26056.4	Covext-FLAMseq_ext-G26056.4.p72						SLAIN motif-containing protein 2 isoform X1
LOC115214304	Covext-FLAMseq_ext-G26056.4	Covext-FLAMseq_ext-G26056.4.p3	0	Presenilin, signal peptide peptidase, family	Spp	Hm13	Uncharacterized protein	SLAIN motif-containing protein 2 isoform X1
LOC115214304	Covext-FLAMseq_ext-G26056.4	Covext-FLAMseq_ext-G26056.4.p35						SLAIN motif-containing protein 2 isoform X1
LOC115214304	Covext-FLAMseq_ext-G26056.4	Covext-FLAMseq_ext-G26056.4.p15					Uncharacterized protein	SLAIN motif-containing protein 2 isoform X1
LOC115214304	Covext-FLAMseq_ext-G26056.4	Covext-FLAMseq_ext-G26056.4.p1	0	Ribonuclease H protein	pol	Pol	Uncharacterized protein	SLAIN motif-containing protein 2 isoform X1
LOC115214304	Covext-FLAMseq_ext-G26056.4	Covext-FLAMseq_ext-G26056.4.p25						SLAIN motif-containing protein 2 isoform X1
LOC115214304	Covext-FLAMseq_ext-G26056.4	Covext-FLAMseq_ext-G26056.4.p5	0	positive regulation of TOR signaling			Uncharacterized protein	SLAIN motif-containing protein 2 isoform X1
LOC115214304	Covext-FLAMseq_ext-G26056.4	Covext-FLAMseq_ext-G26056.4.p107						SLAIN motif-containing protein 2 isoform X1
LOC115214304	Covext-FLAMseq_ext-G26056.4	Covext-FLAMseq_ext-G26056.4.p17					Uncharacterized protein (Fragment)	SLAIN motif-containing protein 2 isoform X1
LOC115214304	Covext-FLAMseq_ext-G26056.4	Covext-FLAMseq_ext-G26056.4.p109						SLAIN motif-containing protein 2 isoform X1
LOC115214304	Covext-FLAMseq_ext-G26056.4	Covext-FLAMseq_ext-G26056.4.p32				Hm13	Uncharacterized protein	SLAIN motif-containing protein 2 isoform X1
LOC115214304	Covext-FLAMseq_ext-G26056.4	Covext-FLAMseq_ext-G26056.4.p8	0	Ribonuclease H protein	RTase		Uncharacterized protein	SLAIN motif-containing protein 2 isoform X1
LOC115214304	Covext-FLAMseq_ext-G26056.4	Covext-FLAMseq_ext-G26056.4.p83						SLAIN motif-containing protein 2 isoform X1
LOC115214304	Covext-FLAMseq_ext-G26056.4	Covext-FLAMseq_ext-G26056.4.p44						SLAIN motif-containing protein 2 isoform X1
LOC115214304	Covext-FLAMseq_ext-G26056.4	Covext-FLAMseq_ext-G26056.4.p50					Uncharacterized protein (Fragment)	SLAIN motif-containing protein 2 isoform X1
LOC115214304	Covext-FLAMseq_ext-G26056.4	Covext-FLAMseq_ext-G26056.4.p124						SLAIN motif-containing protein 2 isoform X1
LOC115214304	Covext-FLAMseq_ext-G26056.4	Covext-FLAMseq_ext-G26056.4.p121						SLAIN motif-containing protein 2 isoform X1
LOC115214304	Covext-FLAMseq_ext-G26056.4	Covext-FLAMseq_ext-G26056.4.p29						SLAIN motif-containing protein 2 isoform X1
LOC115214304	Covext-FLAMseq_ext-G26056.4	Covext-FLAMseq_ext-G26056.4.p7	0	ATP-dependent DNA helicase	Pif1		ATP-dependent DNA helicase	SLAIN motif-containing protein 2 isoform X1
LOC115214304	Covext-FLAMseq_ext-G26056.4	Covext-FLAMseq_ext-G26056.4.p30						SLAIN motif-containing protein 2 isoform X1
LOC115214304	Covext-FLAMseq_ext-G26056.4	Covext-FLAMseq_ext-G26056.4.p86						SLAIN motif-containing protein 2 isoform X1
LOC115214304	Covext-FLAMseq_ext-G26056.4	Covext-FLAMseq_ext-G26056.4.p48						SLAIN motif-containing protein 2 isoform X1
LOC115214304	Covext-FLAMseq_ext-G26056.4	Covext-FLAMseq_ext-G26056.4.p65					Uncharacterized protein	SLAIN motif-containing protein 2 isoform X1
LOC115214304	Covext-FLAMseq_ext-G26056.4	Covext-FLAMseq_ext-G26056.4.p10					Homeobox domain-containing protein (Fragment)	SLAIN motif-containing protein 2 isoform X1
LOC115214304	Covext-FLAMseq_ext-G26056.4	Covext-FLAMseq_ext-G26056.4.p11	0	G-quadruplex DNA unwinding			ATP-dependent DNA helicase	SLAIN motif-containing protein 2 isoform X1
LOC115214304	Covext-FLAMseq_ext-G26056.4	Covext-FLAMseq_ext-G26056.4.p111					Uncharacterized protein	SLAIN motif-containing protein 2 isoform X1
LOC115214304	Covext-FLAMseq_ext-G26056.4	Covext-FLAMseq_ext-G26056.4.p16	0	Ribonuclease H protein				SLAIN motif-containing protein 2 isoform X1
LOC115214304	Covext-FLAMseq_ext-G26056.4	Covext-FLAMseq_ext-G26056.4.p88						SLAIN motif-containing protein 2 isoform X1
LOC115214304	Covext-FLAMseq_ext-G26056.4	Covext-FLAMseq_ext-G26056.4.p21						SLAIN motif-containing protein 2 isoform X1
LOC115214304	Covext-FLAMseq_ext-G26056.4	Covext-FLAMseq_ext-G26056.4.p31						SLAIN motif-containing protein 2 isoform X1
LOC115214304	Covext-FLAMseq_ext-G26056.4	Covext-FLAMseq_ext-G26056.4.p113						SLAIN motif-containing protein 2 isoform X1
LOC115214304	Covext-FLAMseq_ext-G26056.4	Covext-FLAMseq_ext-G26056.4.p79						SLAIN motif-containing protein 2 isoform X1
LOC115214304	Covext-FLAMseq_ext-G26056.4	Covext-FLAMseq_ext-G26056.4.p119						SLAIN motif-containing protein 2 isoform X1
LOC115214304	Covext-FLAMseq_ext-G26056.4	Covext-FLAMseq_ext-G26056.4.p40						SLAIN motif-containing protein 2 isoform X1
LOC115214304	Covext-FLAMseq_ext-G26056.4	Covext-FLAMseq_ext-G26056.4.p106						SLAIN motif-containing protein 2 isoform X1
LOC115214304	Covext-FLAMseq_ext-G26056.4	Covext-FLAMseq_ext-G26056.4.p2	0	Endonuclease/Exonuclease/phosphatase family			Endo	SLAIN motif-containing protein 2 isoform X1
LOC115214304	Covext-FLAMseq_ext-G26056.4	Covext-FLAMseq_ext-G26056.4.p89					S-methyl-5'-thioadenosine phosphorylase	SLAIN motif-containing protein 2 isoform X1
LOC115213773	Covext-FLAMseq_ext-G26378.1	Covext-FLAMseq_ext-G26378.1.p9						zinc finger protein DZIP1L-like
LOC115213773	Covext-FLAMseq_ext-G26378.1	Covext-FLAMseq_ext-G26378.1.p5						zinc finger protein DZIP1L-like
LOC115213773	Covext-FLAMseq_ext-G26378.1	Covext-FLAMseq_ext-G26378.1.p1					C2H2-type domain-containing protein	zinc finger protein DZIP1L-like
LOC115213803	Covext-FLAMseq_ext-G2644.3	Covext-FLAMseq_ext-G2644.3.p5						uncharacterized LOC115213803
LOC115213803	Covext-FLAMseq_ext-G2644.3	Covext-FLAMseq_ext-G2644.3.p1					Uncharacterized protein	uncharacterized LOC115213803
LOC115213803	Covext-FLAMseq_ext-G2644.3	Covext-FLAMseq_ext-G2644.3.p2					Uncharacterized protein	uncharacterized LOC115213803
LOC115214267	Covext-FLAMseq_ext-G26552.25	Covext-FLAMseq_ext-G26552.25.p1	THOC1	THO complex	Hpr1	Thoc1	Death domain-containing protein	THO complex subunit 1
LOC115213902	Covext-FLAMseq_ext-G26873.2	Covext-FLAMseq_ext-G26873.2.p5						caspase-3 isoform X1
LOC115213902	Covext-FLAMseq_ext-G26873.2	Covext-FLAMseq_ext-G26873.2.p11					Uncharacterized protein	caspase-3 isoform X1
LOC115213902	Covext-FLAMseq_ext-G26873.2	Covext-FLAMseq_ext-G26873.2.p2	CASPS7	Belongs to the peptidase C14A family	Drice	Casp7	Uncharacterized protein	caspase-3 isoform X1
LOC115213902	Covext-FLAMseq_ext-G26873.2	Covext-FLAMseq_ext-G26873.2.p19						caspase-3 isoform X1
LOC115213902	Covext-FLAMseq_ext-G26873.2	Covext-FLAMseq_ext-G26873.2.p7						caspase-3 isoform X1
LOC115213902	Covext-FLAMseq_ext-G26873.2	Covext-FLAMseq_ext-G26873.2.p16						caspase-3 isoform X1
LOC115213902	Covext-FLAMseq_ext-G26873.2	Covext-FLAMseq_ext-G26873.2.p18						caspase-3 isoform X1
LOC115213902	Covext-FLAMseq_ext-G26873.2	Covext-FLAMseq_ext-G26873.2.p3	CASPS7	Belongs to the peptidase C14A family	Drice	Casp3	Uncharacterized protein	caspase-3 isoform X1
LOC115216749	Covext-FLAMseq_ext-G2704.5	Covext-FLAMseq_ext-G2704.5.p16						cytosolic 10-formyltetrahydrofolate dehydrogenase isoform X1
LOC115216749	Covext-FLAMseq_ext-G2704.5	Covext-FLAMseq_ext-G2704.5.p9					Anoctamin (Fragment)	cytosolic 10-formyltetrahydrofolate dehydrogenase isoform X1
LOC115216749	Covext-FLAMseq_ext-G2704.5	Covext-FLAMseq_ext-G2704.5.p56						cytosolic 10-formyltetrahydrofolate dehydrogenase isoform X1
LOC115216749	Covext-FLAMseq_ext-G2704.5	Covext-FLAMseq_ext-G2704.5.p15						cytosolic 10-formyltetrahydrofolate dehydrogenase isoform X1
LOC115216749	Covext-FLAMseq_ext-G2704.5	Covext-FLAMseq_ext-G2704.5.p13					Uncharacterized protein	cytosolic 10-formyltetrahydrofolate dehydrogenase isoform X1
LOC115216749	Covext-FLAMseq_ext-G2704.5	Covext-FLAMseq_ext-G2704.5.p60						cytosolic 10-formyltetrahydrofolate dehydrogenase isoform X1
LOC115216749	Covext-FLAMseq_ext-G2704.5	Covext-FLAMseq_ext-G2704.5.p48						cytosolic 10-formyltetrahydrofolate dehydrogenase isoform X1
LOC115216749	Covext-FLAMseq_ext-G2704.5	Covext-FLAMseq_ext-G2704.5.p55	0	Ribonuclease H protein			Uncharacterized protein (Fragment)	cytosolic 10-formyltetrahydrofolate dehydrogenase isoform X1
LOC115216749	Covext-FLAMseq_ext-G2704.5	Covext-FLAMseq_ext-G2704.5.p14					Uncharacterized protein	cytosolic 10-formyltetrahydrofolate dehydrogenase isoform X1
LOC115216749	Covext-FLAMseq_ext-G2704.5	Covext-FLAMseq_ext-G2704.5.p54						cytosolic 10-formyltetrahydrofolate dehydrogenase isoform X1
LOC115216749	Covext-FLAMseq_ext-G2704.5	Covext-FLAMseq_ext-G2704.5.p12						cytosolic 10-formyltetrahydrofolate dehydrogenase isoform X1
LOC115216749	Covext-FLAMseq_ext-G2704.5	Covext-FLAMseq_ext-G2704.5.p30						cytosolic 10-formyltetrahydrofolate dehydrogenase isoform X1
LOC115216749	Covext-FLAMseq_ext-G2704.5	Covext-FLAMseq_ext-G2704.5.p51						cytosolic 10-formyltetrahydrofolate dehydrogenase isoform X1
LOC115216749	Covext-FLAMseq_ext-G2704.5	Covext-FLAMseq_ext-G2704.5.p27						cytosolic 10-formyltetrahydrofolate dehydrogenase isoform X1
LOC115216749	Covext-FLAMseq_ext-G2704.5	Covext-FLAMseq_ext-G2704.5.p46						cytosolic 10-formyltetrahydrofolate dehydrogenase isoform X1
LOC115216749	Covext-FLAMseq_ext-G2704.5	Covext-FLAMseq_ext-G2704.5.p35						cytosolic 10-formyltetrahydrofolate dehydrogenase isoform X1
LOC115216749	Covext-FLAMseq_ext-G2704.5	Covext-FLAMseq_ext-G2704.5.p1	ALDH1L2	belongs to the aldehyde dehydrogenase family	Dmel\CG8665	Aldh1l2	10-formyltetrahydrofolate dehydrogenase	cytosolic 10-formyltetrahydrofolate dehydrogenase isoform X1
LOC115216749	Covext-FLAMseq_ext-G2704.5	Covext-FLAMseq_ext-G2704.5.p4					Uncharacterized protein (Fragment)	cytosolic 10-formyltetrahydrofolate dehydrogenase isoform X1
LOC115216749	Covext-FLAMseq_ext-G2704.5	Covext-FLAMseq_ext-G2704.5.p28					ANK_REP_REGION domain-containing protein	cytosolic 10-formyltetrahydrofolate dehydrogenase isoform X1
LOC115216749	Covext-FLAMseq_ext-G2704.5	Covext-FLAMseq_ext-G2704.5.p33					Uncharacterized protein	cytosolic 10-formyltetrahydrofolate dehydrogenase isoform X1
LOC115216749	Covext-FLAMseq_ext-G2704.5	Covext-FLAMseq_ext-G2704.5.p47					Uncharacterized protein	cytosolic 10-formyltetrahydrofolate dehydrogenase isoform X1
LOC115216749	Covext-FLAMseq_ext-G2704.5	Covext-FLAMseq_ext-G2704.5.p29						cytosolic 10-formyltetrahydrofolate dehydrogenase isoform X1
LOC115214214	Covext-FLAMseq_ext-G27121.3	Covext-FLAMseq_ext-G27121.3.p28						HHIP-like protein 1
LOC115214214	Covext-FLAMseq_ext-G27121.3	Covext-FLAMseq_ext-G27121.3.p2	0	HHIP-like protein 2		Hhipl2	GSDH domain-containing protein	HHIP-like protein 1
LOC115214214	Covext-FLAMseq_ext-G27121.3	Covext-FLAMseq_ext-G27121.3.p7	0	Helitron helicase-like domain at N-terminus			ATP-dependent DNA helicase	HHIP-like protein 1
LOC115214214	Covext-FLAMseq_ext-G27121.3	Covext-FLAMseq_ext-G27121.3.p4					ANK_REP_REGION domain-containing protein (Fragment)	HHIP-like protein 1
LOC115214214	Covext-FLAMseq_ext-G27121.3	Covext-FLAMseq_ext-G27121.3.p14						HHIP-like protein 1
LOC115214214	Covext-FLAMseq_ext-G27121.3	Covext-FLAMseq_ext-G27121.3.p21						HHIP-like protein 1
LOC115214214	Covext-FLAMseq_ext-G27121.3	Covext-FLAMseq_ext-G27121.3.p17						HHIP-like protein 1
LOC115214214	Covext-FLAMseq_ext-G27121.3	Covext-FLAMseq_ext-G27121.3.p18					Uncharacterized protein (Fragment)	HHIP-like protein 1
LOC115214214	Covext-FLAMseq_ext-G27121.3	Covext-FLAMseq_ext-G27121.3.p9					Uncharacterized protein	HHIP-like protein 1
LOC115214214	Covext-FLAMseq_ext-G27121.3	Covext-FLAMseq_ext-G27121.3.p30						HHIP-like protein 1
LOC115214214	Covext-FLAMseq_ext-G27121.3	Covext-FLAMseq_ext-G27121.3.p26						HHIP-like protein 1
LOC115214214	Covext-FLAMseq_ext-G27121.3	Covext-FLAMseq_ext-G27121.3.p41						HHIP-like protein 1
LOC115214214	Covext-FLAMseq_ext-G27121.3	Covext-FLAMseq_ext-G27121.3.p11						HHIP-like protein 1
LOC115214214	Covext-FLAMseq_ext-G27121.3	Covext-FLAMseq_ext-G27121.3.p1	HHIPL1	scavenger receptor activity		Hhipl1	GSDH domain-containing protein	HHIP-like protein 1
LOC115214214	Covext-FLAMseq_ext-G27121.3	Covext-FLAMseq_ext-G27121.3.p29					ANK_REP_REGION domain-containing protein (Fragment)	HHIP-like protein 1
LOC115211723	Covext-FLAMseq_ext-G2716.12	Covext-FLAMseq_ext-G2716.12.p7					Protein SPT2 homolog	peptidyl-prolyl cis-trans isomerase B
LOC115211723	Covext-FLAMseq_ext-G2716.12	Covext-FLAMseq_ext-G2716.12.p17						peptidyl-prolyl cis-trans isomerase B
LOC115211723	Covext-FLAMseq_ext-G2716.12	Covext-FLAMseq_ext-G2716.12.p26						peptidyl-prolyl cis-trans isomerase B
LOC115211723	Covext-FLAMseq_ext-G2716.12	Covext-FLAMseq_ext-G2716.12.p12					Uncharacterized protein	peptidyl-prolyl cis-trans isomerase B
LOC115211723	Covext-FLAMseq_ext-G2716.12	Covext-FLAMseq_ext-G2716.12.p2					Uncharacterized protein	peptidyl-prolyl cis-trans isomerase B
LOC115211723	Covext-FLAMseq_ext-G2716.12	Covext-FLAMseq_ext-G2716.12.p22						peptidyl-prolyl cis-trans isomerase B
LOC115211723	Covext-FLAMseq_ext-G2716.12	Covext-FLAMseq_ext-G2716.12.p1	0	proton channel activity	minos		Uncharacterized protein	peptidyl-prolyl cis-trans isomerase B
LOC115211723	Covext-FLAMseq_ext-G2716.12	Covext-FLAMseq_ext-G2716.12.p29						peptidyl-prolyl cis-trans isomerase B
LOC115211723	Covext-FLAMseq_ext-G2716.12	Covext-FLAMseq_ext-G2716.12.p5						peptidyl-prolyl cis-trans isomerase B
LOC115211723	Covext-FLAMseq_ext-G2716.12	Covext-FLAMseq_ext-G2716.12.p9	Ppib	PPIases accelerate the folding of proteins. It catalyzes the cis-trans isomerization of proline imidic peptide bonds in oligopeptides	CG2852-RA	Ppib	Peptidyl-prolyl cis-trans isomerase	peptidyl-prolyl cis-trans isomerase B
LOC115211723	Covext-FLAMseq_ext-G2716.12	Covext-FLAMseq_ext-G2716.12.p11						peptidyl-prolyl cis-trans isomerase B
LOC115211723	Covext-FLAMseq_ext-G2716.12	Covext-FLAMseq_ext-G2716.12.p14						peptidyl-prolyl cis-trans isomerase B
LOC115211723	Covext-FLAMseq_ext-G2716.12	Covext-FLAMseq_ext-G2716.12.p4					Uncharacterized protein	peptidyl-prolyl cis-trans isomerase B
LOC115214124	Covext-FLAMseq_ext-G27381.1	Covext-FLAMseq_ext-G27381.1.p143						calpain-9
LOC115214124	Covext-FLAMseq_ext-G27381.1	Covext-FLAMseq_ext-G27381.1.p19						calpain-9
LOC115214124	Covext-FLAMseq_ext-G27381.1	Covext-FLAMseq_ext-G27381.1.p17	SETMAR	SET domain and mariner transposase fusion			Uncharacterized protein	calpain-9
LOC115214124	Covext-FLAMseq_ext-G27381.1	Covext-FLAMseq_ext-G27381.1.p76						calpain-9
LOC115214124	Covext-FLAMseq_ext-G27381.1	Covext-FLAMseq_ext-G27381.1.p109					Diacylglycerol kinase	calpain-9
LOC115214124	Covext-FLAMseq_ext-G27381.1	Covext-FLAMseq_ext-G27381.1.p60	aub	Piwi			CUB domain-containing protein	calpain-9
LOC115214124	Covext-FLAMseq_ext-G27381.1	Covext-FLAMseq_ext-G27381.1.p44						calpain-9
LOC115214124	Covext-FLAMseq_ext-G27381.1	Covext-FLAMseq_ext-G27381.1.p22					LsmAD domain-containing protein	calpain-9
LOC115214124	Covext-FLAMseq_ext-G27381.1	Covext-FLAMseq_ext-G27381.1.p86					Uncharacterized protein	calpain-9
LOC115214124	Covext-FLAMseq_ext-G27381.1	Covext-FLAMseq_ext-G27381.1.p91						calpain-9
LOC115214124	Covext-FLAMseq_ext-G27381.1	Covext-FLAMseq_ext-G27381.1.p103						calpain-9
LOC115214124	Covext-FLAMseq_ext-G27381.1	Covext-FLAMseq_ext-G27381.1.p89						calpain-9
LOC115214124	Covext-FLAMseq_ext-G27381.1	Covext-FLAMseq_ext-G27381.1.p30						calpain-9
LOC115214124	Covext-FLAMseq_ext-G27381.1	Covext-FLAMseq_ext-G27381.1.p6						calpain-9
LOC115214124	Covext-FLAMseq_ext-G27381.1	Covext-FLAMseq_ext-G27381.1.p54						calpain-9
LOC115214124	Covext-FLAMseq_ext-G27381.1	Covext-FLAMseq_ext-G27381.1.p58					Uncharacterized protein	calpain-9
LOC115214124	Covext-FLAMseq_ext-G27381.1	Covext-FLAMseq_ext-G27381.1.p4	0	Reverse transcriptase (RNA-dependent DNA polymerase)	pol		C2H2-type domain-containing protein	calpain-9
LOC115214124	Covext-FLAMseq_ext-G27381.1	Covext-FLAMseq_ext-G27381.1.p59						calpain-9
LOC115214124	Covext-FLAMseq_ext-G27381.1	Covext-FLAMseq_ext-G27381.1.p145					Uncharacterized protein (Fragment)	calpain-9
LOC115214124	Covext-FLAMseq_ext-G27381.1	Covext-FLAMseq_ext-G27381.1.p51						calpain-9
LOC115214124	Covext-FLAMseq_ext-G27381.1	Covext-FLAMseq_ext-G27381.1.p141						calpain-9
LOC115214124	Covext-FLAMseq_ext-G27381.1	Covext-FLAMseq_ext-G27381.1.p15						calpain-9
LOC115214124	Covext-FLAMseq_ext-G27381.1	Covext-FLAMseq_ext-G27381.1.p11	0	Ribonuclease H protein			C2H2-type domain-containing protein	calpain-9
LOC115214124	Covext-FLAMseq_ext-G27381.1	Covext-FLAMseq_ext-G27381.1.p83						calpain-9
LOC115214124	Covext-FLAMseq_ext-G27381.1	Covext-FLAMseq_ext-G27381.1.p3						calpain-9
LOC115214124	Covext-FLAMseq_ext-G27381.1	Covext-FLAMseq_ext-G27381.1.p16			Alg-2	Capn2	Uncharacterized protein (Fragment)	calpain-9
LOC115214124	Covext-FLAMseq_ext-G27381.1	Covext-FLAMseq_ext-G27381.1.p125						calpain-9
LOC115214124	Covext-FLAMseq_ext-G27381.1	Covext-FLAMseq_ext-G27381.1.p39						calpain-9
LOC115214124	Covext-FLAMseq_ext-G27381.1	Covext-FLAMseq_ext-G27381.1.p105						calpain-9
LOC115214124	Covext-FLAMseq_ext-G27381.1	Covext-FLAMseq_ext-G27381.1.p72						calpain-9
LOC115214124	Covext-FLAMseq_ext-G27381.1	Covext-FLAMseq_ext-G27381.1.p40						calpain-9
LOC115214124	Covext-FLAMseq_ext-G27381.1	Covext-FLAMseq_ext-G27381.1.p80						calpain-9
LOC115214124	Covext-FLAMseq_ext-G27381.1	Covext-FLAMseq_ext-G27381.1.p37					Uncharacterized protein	calpain-9
LOC115214124	Covext-FLAMseq_ext-G27381.1	Covext-FLAMseq_ext-G27381.1.p150						calpain-9
LOC115214124	Covext-FLAMseq_ext-G27381.1	Covext-FLAMseq_ext-G27381.1.p146						calpain-9
LOC115214124	Covext-FLAMseq_ext-G27381.1	Covext-FLAMseq_ext-G27381.1.p124						calpain-9
LOC115214124	Covext-FLAMseq_ext-G27381.1	Covext-FLAMseq_ext-G27381.1.p102						calpain-9
LOC115214124	Covext-FLAMseq_ext-G27381.1	Covext-FLAMseq_ext-G27381.1.p97						calpain-9
LOC115214124	Covext-FLAMseq_ext-G27381.1	Covext-FLAMseq_ext-G27381.1.p2	0	Reverse transcriptase (RNA-dependent DNA polymerase)		Pol	Uncharacterized protein	calpain-9
LOC115214124	Covext-FLAMseq_ext-G27381.1	Covext-FLAMseq_ext-G27381.1.p67						calpain-9
LOC115214124	Covext-FLAMseq_ext-G27381.1	Covext-FLAMseq_ext-G27381.1.p53						calpain-9
LOC115214124	Covext-FLAMseq_ext-G27381.1	Covext-FLAMseq_ext-G27381.1.p81						calpain-9
LOC115214124	Covext-FLAMseq_ext-G27381.1	Covext-FLAMseq_ext-G27381.1.p49						calpain-9
LOC115214124	Covext-FLAMseq_ext-G27381.1	Covext-FLAMseq_ext-G27381.1.p82						calpain-9
LOC115214124	Covext-FLAMseq_ext-G27381.1	Covext-FLAMseq_ext-G27381.1.p140						calpain-9
LOC115214124	Covext-FLAMseq_ext-G27381.1	Covext-FLAMseq_ext-G27381.1.p5	0	Zinc ion binding. It is involved in the biological process described with protein transport	tamo		RanBP2-type domain-containing protein	calpain-9
LOC115214124	Covext-FLAMseq_ext-G27381.1	Covext-FLAMseq_ext-G27381.1.p47					Uncharacterized protein	calpain-9
LOC115214124	Covext-FLAMseq_ext-G27381.1	Covext-FLAMseq_ext-G27381.1.p101						calpain-9
LOC115214124	Covext-FLAMseq_ext-G27381.1	Covext-FLAMseq_ext-G27381.1.p55						calpain-9
LOC115214124	Covext-FLAMseq_ext-G27381.1	Covext-FLAMseq_ext-G27381.1.p96						calpain-9
LOC115214124	Covext-FLAMseq_ext-G27381.1	Covext-FLAMseq_ext-G27381.1.p139						calpain-9
LOC115214124	Covext-FLAMseq_ext-G27381.1	Covext-FLAMseq_ext-G27381.1.p20						calpain-9
LOC115214124	Covext-FLAMseq_ext-G27381.1	Covext-FLAMseq_ext-G27381.1.p107					Uncharacterized protein (Fragment)	calpain-9
LOC115214124	Covext-FLAMseq_ext-G27381.1	Covext-FLAMseq_ext-G27381.1.p111						calpain-9
LOC115210915	Covext-FLAMseq_ext-G2768.23	Covext-FLAMseq_ext-G2768.23.p1						histone H3.v1 isoform X1
LOC115210915	Covext-FLAMseq_ext-G2768.23	Covext-FLAMseq_ext-G2768.23.p7						histone H3.v1 isoform X1
LOC115210915	Covext-FLAMseq_ext-G2768.23	Covext-FLAMseq_ext-G2768.23.p3					Uncharacterized protein (Fragment)	histone H3.v1 isoform X1
LOC115213861	Covext-FLAMseq_ext-G27705.18	Covext-FLAMseq_ext-G27705.18.p4						ankyrin repeat domain-containing protein 40 isoform X1
LOC115213861	Covext-FLAMseq_ext-G27705.18	Covext-FLAMseq_ext-G27705.18.p9						ankyrin repeat domain-containing protein 40 isoform X1
LOC115213861	Covext-FLAMseq_ext-G27705.18	Covext-FLAMseq_ext-G27705.18.p10						ankyrin repeat domain-containing protein 40 isoform X1
LOC115213861	Covext-FLAMseq_ext-G27705.18	Covext-FLAMseq_ext-G27705.18.p1	ANKRD40	ankyrin repeat		Ankrd40	ANK_REP_REGION domain-containing protein	ankyrin repeat domain-containing protein 40 isoform X1
LOC115213861	Covext-FLAMseq_ext-G27705.18	Covext-FLAMseq_ext-G27705.18.p6					UDP-N-acetylglucosamine 4-epimerase	ankyrin repeat domain-containing protein 40 isoform X1
LOC115213861	Covext-FLAMseq_ext-G27705.18	Covext-FLAMseq_ext-G27705.18.p11						ankyrin repeat domain-containing protein 40 isoform X1
LOC115214511	Covext-FLAMseq_ext-G27796.2	Covext-FLAMseq_ext-G27796.2.p10						LOW QUALITY PROTEIN: uncharacterized protein LOC115214511
LOC115214511	Covext-FLAMseq_ext-G27796.2	Covext-FLAMseq_ext-G27796.2.p9						LOW QUALITY PROTEIN: uncharacterized protein LOC115214511
LOC115214511	Covext-FLAMseq_ext-G27796.2	Covext-FLAMseq_ext-G27796.2.p8						LOW QUALITY PROTEIN: uncharacterized protein LOC115214511
LOC115214511	Covext-FLAMseq_ext-G27796.2	Covext-FLAMseq_ext-G27796.2.p7					Uncharacterized protein (Fragment)	LOW QUALITY PROTEIN: uncharacterized protein LOC115214511
LOC115214511	Covext-FLAMseq_ext-G27796.2	Covext-FLAMseq_ext-G27796.2.p2	0	Calcium ion binding	anon-WO0140519.42		Uncharacterized protein	LOW QUALITY PROTEIN: uncharacterized protein LOC115214511
LOC115214511	Covext-FLAMseq_ext-G27796.2	Covext-FLAMseq_ext-G27796.2.p16					Uncharacterized protein	LOW QUALITY PROTEIN: uncharacterized protein LOC115214511
LOC115214511	Covext-FLAMseq_ext-G27796.2	Covext-FLAMseq_ext-G27796.2.p1	0	Calcium ion binding	anon-WO0140519.42		Uncharacterized protein	LOW QUALITY PROTEIN: uncharacterized protein LOC115214511
LOC115214511	Covext-FLAMseq_ext-G27796.2	Covext-FLAMseq_ext-G27796.2.p17						LOW QUALITY PROTEIN: uncharacterized protein LOC115214511
LOC115214511	Covext-FLAMseq_ext-G27796.2	Covext-FLAMseq_ext-G27796.2.p23						LOW QUALITY PROTEIN: uncharacterized protein LOC115214511
LOC115214511	Covext-FLAMseq_ext-G27796.2	Covext-FLAMseq_ext-G27796.2.p15						LOW QUALITY PROTEIN: uncharacterized protein LOC115214511
LOC115214511	Covext-FLAMseq_ext-G27796.2	Covext-FLAMseq_ext-G27796.2.p14						LOW QUALITY PROTEIN: uncharacterized protein LOC115214511
LOC115214766	Covext-FLAMseq_ext-G28065.3	Covext-FLAMseq_ext-G28065.3.p5						E3 ubiquitin-protein ligase LRSAM1
LOC115214766	Covext-FLAMseq_ext-G28065.3	Covext-FLAMseq_ext-G28065.3.p10						E3 ubiquitin-protein ligase LRSAM1
LOC115214766	Covext-FLAMseq_ext-G28065.3	Covext-FLAMseq_ext-G28065.3.p2	LRSAM1	Leucine rich repeat and sterile alpha motif containing 1	Sur-8	Lrsam1	Uncharacterized protein	E3 ubiquitin-protein ligase LRSAM1
LOC115214766	Covext-FLAMseq_ext-G28065.3	Covext-FLAMseq_ext-G28065.3.p1	LRSAM1	ubiquitin-dependent endocytosis	CG17019	Lrsam1	Uncharacterized protein	E3 ubiquitin-protein ligase LRSAM1
LOC115215248	Covext-FLAMseq_ext-G28175.2	Covext-FLAMseq_ext-G28175.2.p104						RING finger protein 44
LOC115215248	Covext-FLAMseq_ext-G28175.2	Covext-FLAMseq_ext-G28175.2.p55						RING finger protein 44
LOC115215248	Covext-FLAMseq_ext-G28175.2	Covext-FLAMseq_ext-G28175.2.p15						RING finger protein 44
LOC115215248	Covext-FLAMseq_ext-G28175.2	Covext-FLAMseq_ext-G28175.2.p63					Vacuolar protein sorting-associated protein 51 homolog	RING finger protein 44
LOC115215248	Covext-FLAMseq_ext-G28175.2	Covext-FLAMseq_ext-G28175.2.p51						RING finger protein 44
LOC115215248	Covext-FLAMseq_ext-G28175.2	Covext-FLAMseq_ext-G28175.2.p81						RING finger protein 44
LOC115215248	Covext-FLAMseq_ext-G28175.2	Covext-FLAMseq_ext-G28175.2.p102						RING finger protein 44
LOC115215248	Covext-FLAMseq_ext-G28175.2	Covext-FLAMseq_ext-G28175.2.p30						RING finger protein 44
LOC115215248	Covext-FLAMseq_ext-G28175.2	Covext-FLAMseq_ext-G28175.2.p87						RING finger protein 44
LOC115215248	Covext-FLAMseq_ext-G28175.2	Covext-FLAMseq_ext-G28175.2.p103						RING finger protein 44
LOC115215248	Covext-FLAMseq_ext-G28175.2	Covext-FLAMseq_ext-G28175.2.p2	0	Reverse transcriptase (RNA-dependent DNA polymerase)	pol		Uncharacterized protein	RING finger protein 44
LOC115215248	Covext-FLAMseq_ext-G28175.2	Covext-FLAMseq_ext-G28175.2.p75						RING finger protein 44
LOC115215248	Covext-FLAMseq_ext-G28175.2	Covext-FLAMseq_ext-G28175.2.p82						RING finger protein 44
LOC115215248	Covext-FLAMseq_ext-G28175.2	Covext-FLAMseq_ext-G28175.2.p50						RING finger protein 44
LOC115215248	Covext-FLAMseq_ext-G28175.2	Covext-FLAMseq_ext-G28175.2.p40						RING finger protein 44
LOC115215248	Covext-FLAMseq_ext-G28175.2	Covext-FLAMseq_ext-G28175.2.p96						RING finger protein 44
LOC115215248	Covext-FLAMseq_ext-G28175.2	Covext-FLAMseq_ext-G28175.2.p7						RING finger protein 44
LOC115215248	Covext-FLAMseq_ext-G28175.2	Covext-FLAMseq_ext-G28175.2.p66						RING finger protein 44
LOC115215248	Covext-FLAMseq_ext-G28175.2	Covext-FLAMseq_ext-G28175.2.p5	0	Ribonuclease H protein			Uncharacterized protein (Fragment)	RING finger protein 44
LOC115215248	Covext-FLAMseq_ext-G28175.2	Covext-FLAMseq_ext-G28175.2.p53						RING finger protein 44
LOC115215248	Covext-FLAMseq_ext-G28175.2	Covext-FLAMseq_ext-G28175.2.p10					MFS domain-containing protein	RING finger protein 44
LOC115215248	Covext-FLAMseq_ext-G28175.2	Covext-FLAMseq_ext-G28175.2.p13						RING finger protein 44
LOC115215248	Covext-FLAMseq_ext-G28175.2	Covext-FLAMseq_ext-G28175.2.p42						RING finger protein 44
LOC115215248	Covext-FLAMseq_ext-G28175.2	Covext-FLAMseq_ext-G28175.2.p48					SLBP_RNA_bind domain-containing protein	RING finger protein 44
LOC115215248	Covext-FLAMseq_ext-G28175.2	Covext-FLAMseq_ext-G28175.2.p74						RING finger protein 44
LOC115215248	Covext-FLAMseq_ext-G28175.2	Covext-FLAMseq_ext-G28175.2.p23						RING finger protein 44
LOC115215248	Covext-FLAMseq_ext-G28175.2	Covext-FLAMseq_ext-G28175.2.p79						RING finger protein 44
LOC115215248	Covext-FLAMseq_ext-G28175.2	Covext-FLAMseq_ext-G28175.2.p94						RING finger protein 44
LOC115215248	Covext-FLAMseq_ext-G28175.2	Covext-FLAMseq_ext-G28175.2.p80						RING finger protein 44
LOC115215248	Covext-FLAMseq_ext-G28175.2	Covext-FLAMseq_ext-G28175.2.p37						RING finger protein 44
LOC115215248	Covext-FLAMseq_ext-G28175.2	Covext-FLAMseq_ext-G28175.2.p24						RING finger protein 44
LOC115215248	Covext-FLAMseq_ext-G28175.2	Covext-FLAMseq_ext-G28175.2.p46					Uncharacterized protein (Fragment)	RING finger protein 44
LOC115215248	Covext-FLAMseq_ext-G28175.2	Covext-FLAMseq_ext-G28175.2.p45						RING finger protein 44
LOC115215248	Covext-FLAMseq_ext-G28175.2	Covext-FLAMseq_ext-G28175.2.p84						RING finger protein 44
LOC115215248	Covext-FLAMseq_ext-G28175.2	Covext-FLAMseq_ext-G28175.2.p57						RING finger protein 44
LOC115215248	Covext-FLAMseq_ext-G28175.2	Covext-FLAMseq_ext-G28175.2.p91						RING finger protein 44
LOC115215248	Covext-FLAMseq_ext-G28175.2	Covext-FLAMseq_ext-G28175.2.p39						RING finger protein 44
LOC115215248	Covext-FLAMseq_ext-G28175.2	Covext-FLAMseq_ext-G28175.2.p60						RING finger protein 44
LOC115215248	Covext-FLAMseq_ext-G28175.2	Covext-FLAMseq_ext-G28175.2.p35					Uncharacterized protein	RING finger protein 44
LOC115215248	Covext-FLAMseq_ext-G28175.2	Covext-FLAMseq_ext-G28175.2.p83						RING finger protein 44
LOC115215248	Covext-FLAMseq_ext-G28175.2	Covext-FLAMseq_ext-G28175.2.p32						RING finger protein 44
LOC115215248	Covext-FLAMseq_ext-G28175.2	Covext-FLAMseq_ext-G28175.2.p67					Uncharacterized protein	RING finger protein 44
LOC115215248	Covext-FLAMseq_ext-G28175.2	Covext-FLAMseq_ext-G28175.2.p16	0	proton channel activity	minos		Uncharacterized protein	RING finger protein 44
LOC115215248	Covext-FLAMseq_ext-G28175.2	Covext-FLAMseq_ext-G28175.2.p25					Uncharacterized protein (Fragment)	RING finger protein 44
LOC115215248	Covext-FLAMseq_ext-G28175.2	Covext-FLAMseq_ext-G28175.2.p22						RING finger protein 44
LOC115215248	Covext-FLAMseq_ext-G28175.2	Covext-FLAMseq_ext-G28175.2.p59					Uncharacterized protein	RING finger protein 44
LOC115215248	Covext-FLAMseq_ext-G28175.2	Covext-FLAMseq_ext-G28175.2.p85						RING finger protein 44
LOC115215248	Covext-FLAMseq_ext-G28175.2	Covext-FLAMseq_ext-G28175.2.p1	0	Zinc ion binding	mura-RC	Rnf38	RING-type domain-containing protein	RING finger protein 44
LOC115215248	Covext-FLAMseq_ext-G28175.2	Covext-FLAMseq_ext-G28175.2.p65						RING finger protein 44
LOC115213379	Covext-FLAMseq_ext-G2820.25	Covext-FLAMseq_ext-G2820.25.p5						CUE domain-containing protein 1 isoform X1
LOC115213379	Covext-FLAMseq_ext-G2820.25	Covext-FLAMseq_ext-G2820.25.p4						CUE domain-containing protein 1 isoform X1
LOC115213379	Covext-FLAMseq_ext-G2820.25	Covext-FLAMseq_ext-G2820.25.p9						CUE domain-containing protein 1 isoform X1
LOC115213379	Covext-FLAMseq_ext-G2820.25	Covext-FLAMseq_ext-G2820.25.p1	CUEDC1	CUE domain-containing protein 1		Cuedc1	Uncharacterized protein	CUE domain-containing protein 1 isoform X1
LOC115213379	Covext-FLAMseq_ext-G2820.25	Covext-FLAMseq_ext-G2820.25.p3						CUE domain-containing protein 1 isoform X1
LOC118764509	Covext-FLAMseq_ext-G28544.3	Covext-FLAMseq_ext-G28544.3.p1					CARD domain-containing protein	uncharacterized LOC118764509
LOC115215036	Covext-FLAMseq_ext-G28579.13	Covext-FLAMseq_ext-G28579.13.p1	NTMT1	N-terminal Xaa-Pro-Lys N-methyltransferase 1	Ntmt	Ntmt1	Uncharacterized protein	N-terminal Xaa-Pro-Lys N-methyltransferase 1-B
LOC115214764	Covext-FLAMseq_ext-G28587.5	Covext-FLAMseq_ext-G28587.5.p1	NCLN	May antagonize Nodal signaling and subsequent organization of axial structures during mesodermal patterning	CG4972	Ncln	Nicalin	nicalin
LOC115214764	Covext-FLAMseq_ext-G28587.5	Covext-FLAMseq_ext-G28587.5.p9					Uncharacterized protein (Fragment)	nicalin
LOC115214764	Covext-FLAMseq_ext-G28587.5	Covext-FLAMseq_ext-G28587.5.p16						nicalin
LOC115214764	Covext-FLAMseq_ext-G28587.5	Covext-FLAMseq_ext-G28587.5.p8						nicalin
LOC115214764	Covext-FLAMseq_ext-G28587.5	Covext-FLAMseq_ext-G28587.5.p18						nicalin
LOC115214764	Covext-FLAMseq_ext-G28587.5	Covext-FLAMseq_ext-G28587.5.p4					Uncharacterized protein (Fragment)	nicalin
LOC115214764	Covext-FLAMseq_ext-G28587.5	Covext-FLAMseq_ext-G28587.5.p2	0	Ribonuclease H protein			Uncharacterized protein	nicalin
LOC115215187	Covext-FLAMseq_ext-G28671.10	Covext-FLAMseq_ext-G28671.10.p12						glycogenin-1 isoform X1
LOC115215187	Covext-FLAMseq_ext-G28671.10	Covext-FLAMseq_ext-G28671.10.p1	0	Transferase activity, transferring glycosyl groups	Gyg	Gyg1	Uncharacterized protein	glycogenin-1 isoform X1
LOC115215187	Covext-FLAMseq_ext-G28671.10	Covext-FLAMseq_ext-G28671.10.p4						glycogenin-1 isoform X1
LOC115215187	Covext-FLAMseq_ext-G28671.10	Covext-FLAMseq_ext-G28671.10.p5						glycogenin-1 isoform X1
LOC115215187	Covext-FLAMseq_ext-G28671.10	Covext-FLAMseq_ext-G28671.10.p2						glycogenin-1 isoform X1
LOC115214988	Covext-FLAMseq_ext-G28675.3	Covext-FLAMseq_ext-G28675.3.p40					Uncharacterized protein	uncharacterized LOC115214988, transcript variant X1
LOC115214988	Covext-FLAMseq_ext-G28675.3	Covext-FLAMseq_ext-G28675.3.p21						uncharacterized LOC115214988, transcript variant X1
LOC115214988	Covext-FLAMseq_ext-G28675.3	Covext-FLAMseq_ext-G28675.3.p28						uncharacterized LOC115214988, transcript variant X1
LOC115214988	Covext-FLAMseq_ext-G28675.3	Covext-FLAMseq_ext-G28675.3.p23					Integral membrane protein 2	uncharacterized LOC115214988, transcript variant X1
LOC115214988	Covext-FLAMseq_ext-G28675.3	Covext-FLAMseq_ext-G28675.3.p33						uncharacterized LOC115214988, transcript variant X1
LOC115214988	Covext-FLAMseq_ext-G28675.3	Covext-FLAMseq_ext-G28675.3.p24						uncharacterized LOC115214988, transcript variant X1
LOC115214988	Covext-FLAMseq_ext-G28675.3	Covext-FLAMseq_ext-G28675.3.p71						uncharacterized LOC115214988, transcript variant X1
LOC115214988	Covext-FLAMseq_ext-G28675.3	Covext-FLAMseq_ext-G28675.3.p4					Uncharacterized protein	uncharacterized LOC115214988, transcript variant X1
LOC115214988	Covext-FLAMseq_ext-G28675.3	Covext-FLAMseq_ext-G28675.3.p9	0	Reverse transcriptase (RNA-dependent DNA polymerase)			Calponin-homology (CH) domain-containing protein	uncharacterized LOC115214988, transcript variant X1
LOC115214988	Covext-FLAMseq_ext-G28675.3	Covext-FLAMseq_ext-G28675.3.p50						uncharacterized LOC115214988, transcript variant X1
LOC115214988	Covext-FLAMseq_ext-G28675.3	Covext-FLAMseq_ext-G28675.3.p15	PGAM5	Serine threonine-protein phosphatase Pgam5, mitochondrial			Uncharacterized protein	uncharacterized LOC115214988, transcript variant X1
LOC115214988	Covext-FLAMseq_ext-G28675.3	Covext-FLAMseq_ext-G28675.3.p27						uncharacterized LOC115214988, transcript variant X1
LOC115214988	Covext-FLAMseq_ext-G28675.3	Covext-FLAMseq_ext-G28675.3.p51						uncharacterized LOC115214988, transcript variant X1
LOC115214988	Covext-FLAMseq_ext-G28675.3	Covext-FLAMseq_ext-G28675.3.p58						uncharacterized LOC115214988, transcript variant X1
LOC115214988	Covext-FLAMseq_ext-G28675.3	Covext-FLAMseq_ext-G28675.3.p29						uncharacterized LOC115214988, transcript variant X1
LOC115214988	Covext-FLAMseq_ext-G28675.3	Covext-FLAMseq_ext-G28675.3.p53	0	Transposase (partial DDE domain)			Uncharacterized protein	uncharacterized LOC115214988, transcript variant X1
LOC115214988	Covext-FLAMseq_ext-G28675.3	Covext-FLAMseq_ext-G28675.3.p2			Bkm		Uncharacterized protein (Fragment)	uncharacterized LOC115214988, transcript variant X1
LOC115214988	Covext-FLAMseq_ext-G28675.3	Covext-FLAMseq_ext-G28675.3.p14					Uncharacterized protein	uncharacterized LOC115214988, transcript variant X1
LOC115214988	Covext-FLAMseq_ext-G28675.3	Covext-FLAMseq_ext-G28675.3.p59						uncharacterized LOC115214988, transcript variant X1
LOC115214988	Covext-FLAMseq_ext-G28675.3	Covext-FLAMseq_ext-G28675.3.p56					Uncharacterized protein (Fragment)	uncharacterized LOC115214988, transcript variant X1
LOC115214988	Covext-FLAMseq_ext-G28675.3	Covext-FLAMseq_ext-G28675.3.p37					Protein SPT2 homolog	uncharacterized LOC115214988, transcript variant X1
LOC115214988	Covext-FLAMseq_ext-G28675.3	Covext-FLAMseq_ext-G28675.3.p31					acidPPc domain-containing protein	uncharacterized LOC115214988, transcript variant X1
LOC115214988	Covext-FLAMseq_ext-G28675.3	Covext-FLAMseq_ext-G28675.3.p6					Uncharacterized protein (Fragment)	uncharacterized LOC115214988, transcript variant X1
LOC115214988	Covext-FLAMseq_ext-G28675.3	Covext-FLAMseq_ext-G28675.3.p8	0	K02A2.6-like			Uncharacterized protein	uncharacterized LOC115214988, transcript variant X1
LOC115214988	Covext-FLAMseq_ext-G28675.3	Covext-FLAMseq_ext-G28675.3.p25						uncharacterized LOC115214988, transcript variant X1
LOC115214988	Covext-FLAMseq_ext-G28675.3	Covext-FLAMseq_ext-G28675.3.p34						uncharacterized LOC115214988, transcript variant X1
LOC115214988	Covext-FLAMseq_ext-G28675.3	Covext-FLAMseq_ext-G28675.3.p11					Exostosin domain-containing protein (Fragment)	uncharacterized LOC115214988, transcript variant X1
LOC115214988	Covext-FLAMseq_ext-G28675.3	Covext-FLAMseq_ext-G28675.3.p46						uncharacterized LOC115214988, transcript variant X1
LOC115214988	Covext-FLAMseq_ext-G28675.3	Covext-FLAMseq_ext-G28675.3.p67						uncharacterized LOC115214988, transcript variant X1
LOC115214988	Covext-FLAMseq_ext-G28675.3	Covext-FLAMseq_ext-G28675.3.p45						uncharacterized LOC115214988, transcript variant X1
LOC115214988	Covext-FLAMseq_ext-G28675.3	Covext-FLAMseq_ext-G28675.3.p19						uncharacterized LOC115214988, transcript variant X1
LOC115214988	Covext-FLAMseq_ext-G28675.3	Covext-FLAMseq_ext-G28675.3.p70					Integral membrane protein 2	uncharacterized LOC115214988, transcript variant X1
LOC115214988	Covext-FLAMseq_ext-G28675.3	Covext-FLAMseq_ext-G28675.3.p57	0	0			GPI mannosyltransferase 1	uncharacterized LOC115214988, transcript variant X1
LOC115214988	Covext-FLAMseq_ext-G28675.3	Covext-FLAMseq_ext-G28675.3.p55						uncharacterized LOC115214988, transcript variant X1
LOC115214988	Covext-FLAMseq_ext-G28675.3	Covext-FLAMseq_ext-G28675.3.p38						uncharacterized LOC115214988, transcript variant X1
LOC115214988	Covext-FLAMseq_ext-G28675.3	Covext-FLAMseq_ext-G28675.3.p35					Uncharacterized protein (Fragment)	uncharacterized LOC115214988, transcript variant X1
LOC115214981	Covext-FLAMseq_ext-G28885.6	Covext-FLAMseq_ext-G28885.6.p10						S-adenosylmethionine decarboxylase proenzyme 1 isoform X1
LOC115214981	Covext-FLAMseq_ext-G28885.6	Covext-FLAMseq_ext-G28885.6.p20						S-adenosylmethionine decarboxylase proenzyme 1 isoform X1
LOC115214981	Covext-FLAMseq_ext-G28885.6	Covext-FLAMseq_ext-G28885.6.p12						S-adenosylmethionine decarboxylase proenzyme 1 isoform X1
LOC115214981	Covext-FLAMseq_ext-G28885.6	Covext-FLAMseq_ext-G28885.6.p14					Anoctamin (Fragment)	S-adenosylmethionine decarboxylase proenzyme 1 isoform X1
LOC115214981	Covext-FLAMseq_ext-G28885.6	Covext-FLAMseq_ext-G28885.6.p22	KIF22	microtubule motor activity			Uncharacterized protein (Fragment)	S-adenosylmethionine decarboxylase proenzyme 1 isoform X1
LOC115214981	Covext-FLAMseq_ext-G28885.6	Covext-FLAMseq_ext-G28885.6.p3						S-adenosylmethionine decarboxylase proenzyme 1 isoform X1
LOC115214981	Covext-FLAMseq_ext-G28885.6	Covext-FLAMseq_ext-G28885.6.p19						S-adenosylmethionine decarboxylase proenzyme 1 isoform X1
LOC115214981	Covext-FLAMseq_ext-G28885.6	Covext-FLAMseq_ext-G28885.6.p1	AMD1	S-adenosylmethioninamine biosynthetic process	SamDC	Amd1	Adenosylmethionine decarboxylase	S-adenosylmethionine decarboxylase proenzyme 1 isoform X1
LOC115214981	Covext-FLAMseq_ext-G28885.6	Covext-FLAMseq_ext-G28885.6.p9						S-adenosylmethionine decarboxylase proenzyme 1 isoform X1
LOC115214981	Covext-FLAMseq_ext-G28885.6	Covext-FLAMseq_ext-G28885.6.p11					Uncharacterized protein (Fragment)	S-adenosylmethionine decarboxylase proenzyme 1 isoform X1
LOC115215028	Covext-FLAMseq_ext-G29422.4	Covext-FLAMseq_ext-G29422.4.p7					Uncharacterized protein	uncharacterized LOC115215028
LOC115215028	Covext-FLAMseq_ext-G29422.4	Covext-FLAMseq_ext-G29422.4.p2						uncharacterized LOC115215028
LOC115215028	Covext-FLAMseq_ext-G29422.4	Covext-FLAMseq_ext-G29422.4.p1						uncharacterized LOC115215028
LOC115215076	Covext-FLAMseq_ext-G29448.3	Covext-FLAMseq_ext-G29448.3.p9						transcription elongation regulator 1 isoform X1
LOC115215076	Covext-FLAMseq_ext-G29448.3	Covext-FLAMseq_ext-G29448.3.p2						transcription elongation regulator 1 isoform X1
LOC115215076	Covext-FLAMseq_ext-G29448.3	Covext-FLAMseq_ext-G29448.3.p7						transcription elongation regulator 1 isoform X1
LOC115215076	Covext-FLAMseq_ext-G29448.3	Covext-FLAMseq_ext-G29448.3.p1	0	Transcription elongation regulator	CG15187	Tcerg1	Uncharacterized protein (Fragment)	transcription elongation regulator 1 isoform X1
LOC115215076	Covext-FLAMseq_ext-G29448.3	Covext-FLAMseq_ext-G29448.3.p15						transcription elongation regulator 1 isoform X1
LOC115215069	Covext-FLAMseq_ext-G29793.14	Covext-FLAMseq_ext-G29793.14.p17						serine/arginine-rich splicing factor 11 isoform X1
LOC115215069	Covext-FLAMseq_ext-G29793.14	Covext-FLAMseq_ext-G29793.14.p1	SREK1	RNA splicing	Srp54	Srek1	Uncharacterized protein	serine/arginine-rich splicing factor 11 isoform X1
LOC115215069	Covext-FLAMseq_ext-G29793.14	Covext-FLAMseq_ext-G29793.14.p3	SREK1	regulation of alternative mRNA splicing, via spliceosome	Srp54		Uncharacterized protein	serine/arginine-rich splicing factor 11 isoform X1
LOC115215069	Covext-FLAMseq_ext-G29793.14	Covext-FLAMseq_ext-G29793.14.p8						serine/arginine-rich splicing factor 11 isoform X1
LOC115215069	Covext-FLAMseq_ext-G29793.14	Covext-FLAMseq_ext-G29793.14.p5						serine/arginine-rich splicing factor 11 isoform X1
LOC115215069	Covext-FLAMseq_ext-G29793.14	Covext-FLAMseq_ext-G29793.14.p11						serine/arginine-rich splicing factor 11 isoform X1
LOC115215069	Covext-FLAMseq_ext-G29793.14	Covext-FLAMseq_ext-G29793.14.p21						serine/arginine-rich splicing factor 11 isoform X1
LOC115215069	Covext-FLAMseq_ext-G29793.14	Covext-FLAMseq_ext-G29793.14.p7						serine/arginine-rich splicing factor 11 isoform X1
LOC115215069	Covext-FLAMseq_ext-G29793.14	Covext-FLAMseq_ext-G29793.14.p13						serine/arginine-rich splicing factor 11 isoform X1
LOC115215069	Covext-FLAMseq_ext-G29793.14	Covext-FLAMseq_ext-G29793.14.p12						serine/arginine-rich splicing factor 11 isoform X1
LOC115214871	Covext-FLAMseq_ext-G29874.11	Covext-FLAMseq_ext-G29874.11.p1	0	HCO3- transporter family	Ae2	Slc4a11	Uncharacterized protein (Fragment)	sodium bicarbonate transporter-like protein 11 isoform X1
LOC115214871	Covext-FLAMseq_ext-G29874.11	Covext-FLAMseq_ext-G29874.11.p5						sodium bicarbonate transporter-like protein 11 isoform X1
LOC115215104	Covext-FLAMseq_ext-G29884.7	Covext-FLAMseq_ext-G29884.7.p52						SET domain-containing protein 9-like isoform X1
LOC115215104	Covext-FLAMseq_ext-G29884.7	Covext-FLAMseq_ext-G29884.7.p1	SETD9	SET domain containing 9			SET domain-containing protein	SET domain-containing protein 9-like isoform X1
LOC115215104	Covext-FLAMseq_ext-G29884.7	Covext-FLAMseq_ext-G29884.7.p162					Uncharacterized protein	SET domain-containing protein 9-like isoform X1
LOC115215104	Covext-FLAMseq_ext-G29884.7	Covext-FLAMseq_ext-G29884.7.p7					Uncharacterized protein	SET domain-containing protein 9-like isoform X1
LOC115215104	Covext-FLAMseq_ext-G29884.7	Covext-FLAMseq_ext-G29884.7.p156						SET domain-containing protein 9-like isoform X1
LOC115215104	Covext-FLAMseq_ext-G29884.7	Covext-FLAMseq_ext-G29884.7.p27						SET domain-containing protein 9-like isoform X1
LOC115215104	Covext-FLAMseq_ext-G29884.7	Covext-FLAMseq_ext-G29884.7.p135						SET domain-containing protein 9-like isoform X1
LOC115215104	Covext-FLAMseq_ext-G29884.7	Covext-FLAMseq_ext-G29884.7.p10					Homeobox domain-containing protein (Fragment)	SET domain-containing protein 9-like isoform X1
LOC115215104	Covext-FLAMseq_ext-G29884.7	Covext-FLAMseq_ext-G29884.7.p139						SET domain-containing protein 9-like isoform X1
LOC115215104	Covext-FLAMseq_ext-G29884.7	Covext-FLAMseq_ext-G29884.7.p33					DUF3668 domain-containing protein	SET domain-containing protein 9-like isoform X1
LOC115215104	Covext-FLAMseq_ext-G29884.7	Covext-FLAMseq_ext-G29884.7.p30					Uncharacterized protein (Fragment)	SET domain-containing protein 9-like isoform X1
LOC115215104	Covext-FLAMseq_ext-G29884.7	Covext-FLAMseq_ext-G29884.7.p149						SET domain-containing protein 9-like isoform X1
LOC115215104	Covext-FLAMseq_ext-G29884.7	Covext-FLAMseq_ext-G29884.7.p170						SET domain-containing protein 9-like isoform X1
LOC115215104	Covext-FLAMseq_ext-G29884.7	Covext-FLAMseq_ext-G29884.7.p28						SET domain-containing protein 9-like isoform X1
LOC115215104	Covext-FLAMseq_ext-G29884.7	Covext-FLAMseq_ext-G29884.7.p25					PPIase cyclophilin-type domain-containing protein	SET domain-containing protein 9-like isoform X1
LOC115215104	Covext-FLAMseq_ext-G29884.7	Covext-FLAMseq_ext-G29884.7.p16	0	Zinc-ribbon	Rchy1	Rchy1	Uncharacterized protein	SET domain-containing protein 9-like isoform X1
LOC115215104	Covext-FLAMseq_ext-G29884.7	Covext-FLAMseq_ext-G29884.7.p137					Uncharacterized protein	SET domain-containing protein 9-like isoform X1
LOC115215104	Covext-FLAMseq_ext-G29884.7	Covext-FLAMseq_ext-G29884.7.p72						SET domain-containing protein 9-like isoform X1
LOC115215104	Covext-FLAMseq_ext-G29884.7	Covext-FLAMseq_ext-G29884.7.p23						SET domain-containing protein 9-like isoform X1
LOC115215104	Covext-FLAMseq_ext-G29884.7	Covext-FLAMseq_ext-G29884.7.p82						SET domain-containing protein 9-like isoform X1
LOC115215104	Covext-FLAMseq_ext-G29884.7	Covext-FLAMseq_ext-G29884.7.p148						SET domain-containing protein 9-like isoform X1
LOC115215104	Covext-FLAMseq_ext-G29884.7	Covext-FLAMseq_ext-G29884.7.p46						SET domain-containing protein 9-like isoform X1
LOC115215104	Covext-FLAMseq_ext-G29884.7	Covext-FLAMseq_ext-G29884.7.p26					Uncharacterized protein	SET domain-containing protein 9-like isoform X1
LOC115215104	Covext-FLAMseq_ext-G29884.7	Covext-FLAMseq_ext-G29884.7.p152					PLAT domain-containing protein	SET domain-containing protein 9-like isoform X1
LOC115215104	Covext-FLAMseq_ext-G29884.7	Covext-FLAMseq_ext-G29884.7.p40	0	0			Uncharacterized protein	SET domain-containing protein 9-like isoform X1
LOC115215104	Covext-FLAMseq_ext-G29884.7	Covext-FLAMseq_ext-G29884.7.p172					Uncharacterized protein	SET domain-containing protein 9-like isoform X1
LOC115215104	Covext-FLAMseq_ext-G29884.7	Covext-FLAMseq_ext-G29884.7.p96					Uncharacterized protein	SET domain-containing protein 9-like isoform X1
LOC115215104	Covext-FLAMseq_ext-G29884.7	Covext-FLAMseq_ext-G29884.7.p66					TPR_REGION domain-containing protein	SET domain-containing protein 9-like isoform X1
LOC115215104	Covext-FLAMseq_ext-G29884.7	Covext-FLAMseq_ext-G29884.7.p123						SET domain-containing protein 9-like isoform X1
LOC115215104	Covext-FLAMseq_ext-G29884.7	Covext-FLAMseq_ext-G29884.7.p110						SET domain-containing protein 9-like isoform X1
LOC115215104	Covext-FLAMseq_ext-G29884.7	Covext-FLAMseq_ext-G29884.7.p51						SET domain-containing protein 9-like isoform X1
LOC115215104	Covext-FLAMseq_ext-G29884.7	Covext-FLAMseq_ext-G29884.7.p77						SET domain-containing protein 9-like isoform X1
LOC115215104	Covext-FLAMseq_ext-G29884.7	Covext-FLAMseq_ext-G29884.7.p60						SET domain-containing protein 9-like isoform X1
LOC115215104	Covext-FLAMseq_ext-G29884.7	Covext-FLAMseq_ext-G29884.7.p62					ATP-dependent DNA helicase	SET domain-containing protein 9-like isoform X1
LOC115215104	Covext-FLAMseq_ext-G29884.7	Covext-FLAMseq_ext-G29884.7.p42	0	0				SET domain-containing protein 9-like isoform X1
LOC115215104	Covext-FLAMseq_ext-G29884.7	Covext-FLAMseq_ext-G29884.7.p4						SET domain-containing protein 9-like isoform X1
LOC115215104	Covext-FLAMseq_ext-G29884.7	Covext-FLAMseq_ext-G29884.7.p115						SET domain-containing protein 9-like isoform X1
LOC115215104	Covext-FLAMseq_ext-G29884.7	Covext-FLAMseq_ext-G29884.7.p85						SET domain-containing protein 9-like isoform X1
LOC115215104	Covext-FLAMseq_ext-G29884.7	Covext-FLAMseq_ext-G29884.7.p35						SET domain-containing protein 9-like isoform X1
LOC115215104	Covext-FLAMseq_ext-G29884.7	Covext-FLAMseq_ext-G29884.7.p100					Uncharacterized protein (Fragment)	SET domain-containing protein 9-like isoform X1
LOC115215104	Covext-FLAMseq_ext-G29884.7	Covext-FLAMseq_ext-G29884.7.p58						SET domain-containing protein 9-like isoform X1
LOC115215104	Covext-FLAMseq_ext-G29884.7	Covext-FLAMseq_ext-G29884.7.p31						SET domain-containing protein 9-like isoform X1
LOC115215104	Covext-FLAMseq_ext-G29884.7	Covext-FLAMseq_ext-G29884.7.p73					Uncharacterized protein	SET domain-containing protein 9-like isoform X1
LOC115215104	Covext-FLAMseq_ext-G29884.7	Covext-FLAMseq_ext-G29884.7.p147						SET domain-containing protein 9-like isoform X1
LOC115215104	Covext-FLAMseq_ext-G29884.7	Covext-FLAMseq_ext-G29884.7.p168						SET domain-containing protein 9-like isoform X1
LOC115215104	Covext-FLAMseq_ext-G29884.7	Covext-FLAMseq_ext-G29884.7.p12						SET domain-containing protein 9-like isoform X1
LOC115215104	Covext-FLAMseq_ext-G29884.7	Covext-FLAMseq_ext-G29884.7.p126					Uncharacterized protein	SET domain-containing protein 9-like isoform X1
LOC115215104	Covext-FLAMseq_ext-G29884.7	Covext-FLAMseq_ext-G29884.7.p99						SET domain-containing protein 9-like isoform X1
LOC115215104	Covext-FLAMseq_ext-G29884.7	Covext-FLAMseq_ext-G29884.7.p95	RCHY1	ubiquitin-protein transferase activity	Rchy1	Rchy1	Uncharacterized protein	SET domain-containing protein 9-like isoform X1
LOC115215104	Covext-FLAMseq_ext-G29884.7	Covext-FLAMseq_ext-G29884.7.p67						SET domain-containing protein 9-like isoform X1
LOC115215104	Covext-FLAMseq_ext-G29884.7	Covext-FLAMseq_ext-G29884.7.p133						SET domain-containing protein 9-like isoform X1
LOC115215104	Covext-FLAMseq_ext-G29884.7	Covext-FLAMseq_ext-G29884.7.p50						SET domain-containing protein 9-like isoform X1
LOC115215104	Covext-FLAMseq_ext-G29884.7	Covext-FLAMseq_ext-G29884.7.p59						SET domain-containing protein 9-like isoform X1
LOC115215104	Covext-FLAMseq_ext-G29884.7	Covext-FLAMseq_ext-G29884.7.p142					Uncharacterized protein (Fragment)	SET domain-containing protein 9-like isoform X1
LOC115215104	Covext-FLAMseq_ext-G29884.7	Covext-FLAMseq_ext-G29884.7.p134						SET domain-containing protein 9-like isoform X1
LOC115215104	Covext-FLAMseq_ext-G29884.7	Covext-FLAMseq_ext-G29884.7.p15					Uncharacterized protein	SET domain-containing protein 9-like isoform X1
LOC115215104	Covext-FLAMseq_ext-G29884.7	Covext-FLAMseq_ext-G29884.7.p103					Uncharacterized protein	SET domain-containing protein 9-like isoform X1
LOC115215104	Covext-FLAMseq_ext-G29884.7	Covext-FLAMseq_ext-G29884.7.p143						SET domain-containing protein 9-like isoform X1
LOC115215104	Covext-FLAMseq_ext-G29884.7	Covext-FLAMseq_ext-G29884.7.p41					Uncharacterized protein	SET domain-containing protein 9-like isoform X1
LOC115215104	Covext-FLAMseq_ext-G29884.7	Covext-FLAMseq_ext-G29884.7.p18						SET domain-containing protein 9-like isoform X1
LOC115215104	Covext-FLAMseq_ext-G29884.7	Covext-FLAMseq_ext-G29884.7.p132						SET domain-containing protein 9-like isoform X1
LOC115215104	Covext-FLAMseq_ext-G29884.7	Covext-FLAMseq_ext-G29884.7.p2	0	DNA helicase activity			ATP-dependent DNA helicase (Fragment)	SET domain-containing protein 9-like isoform X1
LOC115215104	Covext-FLAMseq_ext-G29884.7	Covext-FLAMseq_ext-G29884.7.p157						SET domain-containing protein 9-like isoform X1
LOC115215104	Covext-FLAMseq_ext-G29884.7	Covext-FLAMseq_ext-G29884.7.p171					Uncharacterized protein	SET domain-containing protein 9-like isoform X1
LOC115215104	Covext-FLAMseq_ext-G29884.7	Covext-FLAMseq_ext-G29884.7.p150						SET domain-containing protein 9-like isoform X1
LOC115215104	Covext-FLAMseq_ext-G29884.7	Covext-FLAMseq_ext-G29884.7.p128						SET domain-containing protein 9-like isoform X1
LOC115215104	Covext-FLAMseq_ext-G29884.7	Covext-FLAMseq_ext-G29884.7.p86						SET domain-containing protein 9-like isoform X1
LOC115215104	Covext-FLAMseq_ext-G29884.7	Covext-FLAMseq_ext-G29884.7.p17					Uncharacterized protein	SET domain-containing protein 9-like isoform X1
LOC115215104	Covext-FLAMseq_ext-G29884.7	Covext-FLAMseq_ext-G29884.7.p98					Uncharacterized protein	SET domain-containing protein 9-like isoform X1
LOC115215104	Covext-FLAMseq_ext-G29884.7	Covext-FLAMseq_ext-G29884.7.p19	0	positive regulation of TOR signaling			Uncharacterized protein	SET domain-containing protein 9-like isoform X1
LOC115215104	Covext-FLAMseq_ext-G29884.7	Covext-FLAMseq_ext-G29884.7.p39					UBA domain-containing protein (Fragment)	SET domain-containing protein 9-like isoform X1
LOC115215104	Covext-FLAMseq_ext-G29884.7	Covext-FLAMseq_ext-G29884.7.p76						SET domain-containing protein 9-like isoform X1
LOC115214904	Covext-FLAMseq_ext-G29933.42	Covext-FLAMseq_ext-G29933.42.p7						receptor-type tyrosine-protein phosphatase T isoform X1
LOC115214904	Covext-FLAMseq_ext-G29933.42	Covext-FLAMseq_ext-G29933.42.p1	0	protein tyrosine phosphatase activity	Lar	Ptprt	Uncharacterized protein	receptor-type tyrosine-protein phosphatase T isoform X1
LOC115214892	Covext-FLAMseq_ext-G30247.3	Covext-FLAMseq_ext-G30247.3.p2	SKA1	Spindle and kinetochore associated complex subunit 1		Ska1	Uncharacterized protein	spindle and kinetochore-associated protein 1-like
LOC115214892	Covext-FLAMseq_ext-G30247.3	Covext-FLAMseq_ext-G30247.3.p14						spindle and kinetochore-associated protein 1-like
LOC115214892	Covext-FLAMseq_ext-G30247.3	Covext-FLAMseq_ext-G30247.3.p1	0	Reverse transcriptase (RNA-dependent DNA polymerase)	pol	Pol	FERM domain-containing protein	spindle and kinetochore-associated protein 1-like
LOC115215890	Covext-FLAMseq_ext-G30276.5	Covext-FLAMseq_ext-G30276.5.p1	0	DNA (cytosine-5-)-methyltransferase activity, acting on CpN substrates		Dnmt3b	DNA (cytosine-5-)-methyltransferase	DNA (cytosine-5)-methyltransferase 3B isoform X1
LOC115215890	Covext-FLAMseq_ext-G30276.5	Covext-FLAMseq_ext-G30276.5.p2				Dnmt3b	DNA (cytosine-5-)-methyltransferase	DNA (cytosine-5)-methyltransferase 3B isoform X1
LOC115215890	Covext-FLAMseq_ext-G30276.5	Covext-FLAMseq_ext-G30276.5.p3						DNA (cytosine-5)-methyltransferase 3B isoform X1
LOC115215513	Covext-FLAMseq_ext-G30374.1	Covext-FLAMseq_ext-G30374.1.p10						eukaryotic translation initiation factor 2 subunit 1
LOC115215513	Covext-FLAMseq_ext-G30374.1	Covext-FLAMseq_ext-G30374.1.p1	0	Eukaryotic translation initiation factor 2 alpha subunit	eIF2alpha	Eif2s1	Eukaryotic translation initiation factor 2 subunit 1	eukaryotic translation initiation factor 2 subunit 1
LOC115215513	Covext-FLAMseq_ext-G30374.1	Covext-FLAMseq_ext-G30374.1.p13						eukaryotic translation initiation factor 2 subunit 1
LOC115215513	Covext-FLAMseq_ext-G30374.1	Covext-FLAMseq_ext-G30374.1.p6						eukaryotic translation initiation factor 2 subunit 1
LOC115215513	Covext-FLAMseq_ext-G30374.1	Covext-FLAMseq_ext-G30374.1.p5						eukaryotic translation initiation factor 2 subunit 1
LOC115215512	Covext-FLAMseq_ext-G30377.2	Covext-FLAMseq_ext-G30377.2.p3					Rab-GAP TBC domain-containing protein	G-protein coupled receptor-associated protein LMBRD2
LOC115215512	Covext-FLAMseq_ext-G30377.2	Covext-FLAMseq_ext-G30377.2.p6						G-protein coupled receptor-associated protein LMBRD2
LOC115215512	Covext-FLAMseq_ext-G30377.2	Covext-FLAMseq_ext-G30377.2.p4						G-protein coupled receptor-associated protein LMBRD2
LOC115215512	Covext-FLAMseq_ext-G30377.2	Covext-FLAMseq_ext-G30377.2.p12						G-protein coupled receptor-associated protein LMBRD2
LOC115215512	Covext-FLAMseq_ext-G30377.2	Covext-FLAMseq_ext-G30377.2.p7						G-protein coupled receptor-associated protein LMBRD2
LOC115215512	Covext-FLAMseq_ext-G30377.2	Covext-FLAMseq_ext-G30377.2.p18						G-protein coupled receptor-associated protein LMBRD2
LOC115215512	Covext-FLAMseq_ext-G30377.2	Covext-FLAMseq_ext-G30377.2.p17						G-protein coupled receptor-associated protein LMBRD2
LOC115215512	Covext-FLAMseq_ext-G30377.2	Covext-FLAMseq_ext-G30377.2.p1	LMBRD2	LMBR1-like membrane protein	CG8135	Lmbrd2	Uncharacterized protein	G-protein coupled receptor-associated protein LMBRD2
LOC115215512	Covext-FLAMseq_ext-G30377.2	Covext-FLAMseq_ext-G30377.2.p14						G-protein coupled receptor-associated protein LMBRD2
LOC115215626	Covext-FLAMseq_ext-G30509.61	Covext-FLAMseq_ext-G30509.61.p45					Uncharacterized protein	receptor-type tyrosine-protein phosphatase delta isoform X8
LOC115215626	Covext-FLAMseq_ext-G30509.61	Covext-FLAMseq_ext-G30509.61.p67						receptor-type tyrosine-protein phosphatase delta isoform X8
LOC115215626	Covext-FLAMseq_ext-G30509.61	Covext-FLAMseq_ext-G30509.61.p99						receptor-type tyrosine-protein phosphatase delta isoform X8
LOC115215626	Covext-FLAMseq_ext-G30509.61	Covext-FLAMseq_ext-G30509.61.p78						receptor-type tyrosine-protein phosphatase delta isoform X8
LOC115215626	Covext-FLAMseq_ext-G30509.61	Covext-FLAMseq_ext-G30509.61.p1	0	protein tyrosine phosphatase activity	Lar	Ptprd	Protein-tyrosine-phosphatase (Fragment)	receptor-type tyrosine-protein phosphatase delta isoform X8
LOC115215626	Covext-FLAMseq_ext-G30509.61	Covext-FLAMseq_ext-G30509.61.p76						receptor-type tyrosine-protein phosphatase delta isoform X8
LOC115215626	Covext-FLAMseq_ext-G30509.61	Covext-FLAMseq_ext-G30509.61.p39						receptor-type tyrosine-protein phosphatase delta isoform X8
LOC115215626	Covext-FLAMseq_ext-G30509.61	Covext-FLAMseq_ext-G30509.61.p13					Uncharacterized protein	receptor-type tyrosine-protein phosphatase delta isoform X8
LOC115215626	Covext-FLAMseq_ext-G30509.61	Covext-FLAMseq_ext-G30509.61.p72						receptor-type tyrosine-protein phosphatase delta isoform X8
LOC115215626	Covext-FLAMseq_ext-G30509.61	Covext-FLAMseq_ext-G30509.61.p49						receptor-type tyrosine-protein phosphatase delta isoform X8
LOC115215626	Covext-FLAMseq_ext-G30509.61	Covext-FLAMseq_ext-G30509.61.p26						receptor-type tyrosine-protein phosphatase delta isoform X8
LOC115215626	Covext-FLAMseq_ext-G30509.61	Covext-FLAMseq_ext-G30509.61.p2						receptor-type tyrosine-protein phosphatase delta isoform X8
LOC115215626	Covext-FLAMseq_ext-G30509.61	Covext-FLAMseq_ext-G30509.61.p64						receptor-type tyrosine-protein phosphatase delta isoform X8
LOC115215626	Covext-FLAMseq_ext-G30509.61	Covext-FLAMseq_ext-G30509.61.p48						receptor-type tyrosine-protein phosphatase delta isoform X8
LOC115215626	Covext-FLAMseq_ext-G30509.61	Covext-FLAMseq_ext-G30509.61.p82						receptor-type tyrosine-protein phosphatase delta isoform X8
LOC115215626	Covext-FLAMseq_ext-G30509.61	Covext-FLAMseq_ext-G30509.61.p93						receptor-type tyrosine-protein phosphatase delta isoform X8
LOC115215626	Covext-FLAMseq_ext-G30509.61	Covext-FLAMseq_ext-G30509.61.p92						receptor-type tyrosine-protein phosphatase delta isoform X8
LOC115215626	Covext-FLAMseq_ext-G30509.61	Covext-FLAMseq_ext-G30509.61.p70						receptor-type tyrosine-protein phosphatase delta isoform X8
LOC115215626	Covext-FLAMseq_ext-G30509.61	Covext-FLAMseq_ext-G30509.61.p66						receptor-type tyrosine-protein phosphatase delta isoform X8
LOC115215626	Covext-FLAMseq_ext-G30509.61	Covext-FLAMseq_ext-G30509.61.p29						receptor-type tyrosine-protein phosphatase delta isoform X8
LOC115215626	Covext-FLAMseq_ext-G30509.61	Covext-FLAMseq_ext-G30509.61.p96						receptor-type tyrosine-protein phosphatase delta isoform X8
LOC115215626	Covext-FLAMseq_ext-G30509.61	Covext-FLAMseq_ext-G30509.61.p55						receptor-type tyrosine-protein phosphatase delta isoform X8
LOC115215626	Covext-FLAMseq_ext-G30509.61	Covext-FLAMseq_ext-G30509.61.p19						receptor-type tyrosine-protein phosphatase delta isoform X8
LOC115215626	Covext-FLAMseq_ext-G30509.61	Covext-FLAMseq_ext-G30509.61.p4					Uncharacterized protein (Fragment)	receptor-type tyrosine-protein phosphatase delta isoform X8
LOC115215626	Covext-FLAMseq_ext-G30509.61	Covext-FLAMseq_ext-G30509.61.p20						receptor-type tyrosine-protein phosphatase delta isoform X8
LOC115215626	Covext-FLAMseq_ext-G30509.61	Covext-FLAMseq_ext-G30509.61.p27						receptor-type tyrosine-protein phosphatase delta isoform X8
LOC115215626	Covext-FLAMseq_ext-G30509.61	Covext-FLAMseq_ext-G30509.61.p11	0	0			DUF4817 domain-containing protein	receptor-type tyrosine-protein phosphatase delta isoform X8
LOC115215626	Covext-FLAMseq_ext-G30509.61	Covext-FLAMseq_ext-G30509.61.p30						receptor-type tyrosine-protein phosphatase delta isoform X8
LOC115215626	Covext-FLAMseq_ext-G30509.61	Covext-FLAMseq_ext-G30509.61.p73					PLAT domain-containing protein	receptor-type tyrosine-protein phosphatase delta isoform X8
LOC115215626	Covext-FLAMseq_ext-G30509.61	Covext-FLAMseq_ext-G30509.61.p98						receptor-type tyrosine-protein phosphatase delta isoform X8
LOC115215626	Covext-FLAMseq_ext-G30509.61	Covext-FLAMseq_ext-G30509.61.p97						receptor-type tyrosine-protein phosphatase delta isoform X8
LOC115215626	Covext-FLAMseq_ext-G30509.61	Covext-FLAMseq_ext-G30509.61.p101						receptor-type tyrosine-protein phosphatase delta isoform X8
LOC115215626	Covext-FLAMseq_ext-G30509.61	Covext-FLAMseq_ext-G30509.61.p21						receptor-type tyrosine-protein phosphatase delta isoform X8
LOC115215626	Covext-FLAMseq_ext-G30509.61	Covext-FLAMseq_ext-G30509.61.p91						receptor-type tyrosine-protein phosphatase delta isoform X8
LOC115215509	Covext-FLAMseq_ext-G30638.14	Covext-FLAMseq_ext-G30638.14.p2					Uncharacterized protein (Fragment)	collagen alpha-1(I) chain
LOC115215509	Covext-FLAMseq_ext-G30638.14	Covext-FLAMseq_ext-G30638.14.p16						collagen alpha-1(I) chain
LOC115215509	Covext-FLAMseq_ext-G30638.14	Covext-FLAMseq_ext-G30638.14.p1	COL11A1	collagen fibril organization		Col11a1	Fibrillar collagen NC1 domain-containing protein (Fragment)	collagen alpha-1(I) chain
LOC115215519	Covext-FLAMseq_ext-G30672.22	Covext-FLAMseq_ext-G30672.22.p14						ras-related protein Rab-5B
LOC115215519	Covext-FLAMseq_ext-G30672.22	Covext-FLAMseq_ext-G30672.22.p1	Rab5	GDP binding	Rab5	Rab5b	Uncharacterized protein	ras-related protein Rab-5B
LOC115215519	Covext-FLAMseq_ext-G30672.22	Covext-FLAMseq_ext-G30672.22.p15						ras-related protein Rab-5B
LOC115215519	Covext-FLAMseq_ext-G30672.22	Covext-FLAMseq_ext-G30672.22.p9					Uncharacterized protein	ras-related protein Rab-5B
LOC115215519	Covext-FLAMseq_ext-G30672.22	Covext-FLAMseq_ext-G30672.22.p20						ras-related protein Rab-5B
LOC115215519	Covext-FLAMseq_ext-G30672.22	Covext-FLAMseq_ext-G30672.22.p17						ras-related protein Rab-5B
LOC115215735	Covext-FLAMseq_ext-G30786.3	Covext-FLAMseq_ext-G30786.3.p6						zinc finger protein 85-like
LOC115215735	Covext-FLAMseq_ext-G30786.3	Covext-FLAMseq_ext-G30786.3.p2						zinc finger protein 85-like
LOC115215735	Covext-FLAMseq_ext-G30786.3	Covext-FLAMseq_ext-G30786.3.p5						zinc finger protein 85-like
LOC115215735	Covext-FLAMseq_ext-G30786.3	Covext-FLAMseq_ext-G30786.3.p1	0	0				zinc finger protein 85-like
LOC115215807	Covext-FLAMseq_ext-G30928.23	Covext-FLAMseq_ext-G30928.23.p54						chitinase domain-containing protein 1
LOC115215807	Covext-FLAMseq_ext-G30928.23	Covext-FLAMseq_ext-G30928.23.p13						chitinase domain-containing protein 1
LOC115215807	Covext-FLAMseq_ext-G30928.23	Covext-FLAMseq_ext-G30928.23.p48					Uncharacterized protein	chitinase domain-containing protein 1
LOC115215807	Covext-FLAMseq_ext-G30928.23	Covext-FLAMseq_ext-G30928.23.p40						chitinase domain-containing protein 1
LOC115215807	Covext-FLAMseq_ext-G30928.23	Covext-FLAMseq_ext-G30928.23.p62					Uncharacterized protein (Fragment)	chitinase domain-containing protein 1
LOC115215807	Covext-FLAMseq_ext-G30928.23	Covext-FLAMseq_ext-G30928.23.p102						chitinase domain-containing protein 1
LOC115215807	Covext-FLAMseq_ext-G30928.23	Covext-FLAMseq_ext-G30928.23.p52					Uncharacterized protein	chitinase domain-containing protein 1
LOC115215807	Covext-FLAMseq_ext-G30928.23	Covext-FLAMseq_ext-G30928.23.p33						chitinase domain-containing protein 1
LOC115215807	Covext-FLAMseq_ext-G30928.23	Covext-FLAMseq_ext-G30928.23.p127						chitinase domain-containing protein 1
LOC115215807	Covext-FLAMseq_ext-G30928.23	Covext-FLAMseq_ext-G30928.23.p75					FERM domain-containing protein	chitinase domain-containing protein 1
LOC115215807	Covext-FLAMseq_ext-G30928.23	Covext-FLAMseq_ext-G30928.23.p129					Phosphatidylinositol-glycan biosynthesis class W protein	chitinase domain-containing protein 1
LOC115215807	Covext-FLAMseq_ext-G30928.23	Covext-FLAMseq_ext-G30928.23.p98						chitinase domain-containing protein 1
LOC115215807	Covext-FLAMseq_ext-G30928.23	Covext-FLAMseq_ext-G30928.23.p3	CHID1	chitinase activity	Dmel\CG8460	Chid1	Glyco_18 domain-containing protein	chitinase domain-containing protein 1
LOC115215807	Covext-FLAMseq_ext-G30928.23	Covext-FLAMseq_ext-G30928.23.p34						chitinase domain-containing protein 1
LOC115215807	Covext-FLAMseq_ext-G30928.23	Covext-FLAMseq_ext-G30928.23.p80						chitinase domain-containing protein 1
LOC115215807	Covext-FLAMseq_ext-G30928.23	Covext-FLAMseq_ext-G30928.23.p42						chitinase domain-containing protein 1
LOC115215807	Covext-FLAMseq_ext-G30928.23	Covext-FLAMseq_ext-G30928.23.p107					Uncharacterized protein	chitinase domain-containing protein 1
LOC115215807	Covext-FLAMseq_ext-G30928.23	Covext-FLAMseq_ext-G30928.23.p58						chitinase domain-containing protein 1
LOC115215807	Covext-FLAMseq_ext-G30928.23	Covext-FLAMseq_ext-G30928.23.p41						chitinase domain-containing protein 1
LOC115215807	Covext-FLAMseq_ext-G30928.23	Covext-FLAMseq_ext-G30928.23.p100						chitinase domain-containing protein 1
LOC115215807	Covext-FLAMseq_ext-G30928.23	Covext-FLAMseq_ext-G30928.23.p44						chitinase domain-containing protein 1
LOC115215807	Covext-FLAMseq_ext-G30928.23	Covext-FLAMseq_ext-G30928.23.p76						chitinase domain-containing protein 1
LOC115215807	Covext-FLAMseq_ext-G30928.23	Covext-FLAMseq_ext-G30928.23.p111						chitinase domain-containing protein 1
LOC115215807	Covext-FLAMseq_ext-G30928.23	Covext-FLAMseq_ext-G30928.23.p131						chitinase domain-containing protein 1
LOC115215807	Covext-FLAMseq_ext-G30928.23	Covext-FLAMseq_ext-G30928.23.p116					CTP synthase	chitinase domain-containing protein 1
LOC115215807	Covext-FLAMseq_ext-G30928.23	Covext-FLAMseq_ext-G30928.23.p114					Uncharacterized protein	chitinase domain-containing protein 1
LOC115215807	Covext-FLAMseq_ext-G30928.23	Covext-FLAMseq_ext-G30928.23.p9					Uncharacterized protein	chitinase domain-containing protein 1
LOC115215807	Covext-FLAMseq_ext-G30928.23	Covext-FLAMseq_ext-G30928.23.p136						chitinase domain-containing protein 1
LOC115215807	Covext-FLAMseq_ext-G30928.23	Covext-FLAMseq_ext-G30928.23.p133					Uncharacterized protein	chitinase domain-containing protein 1
LOC115215807	Covext-FLAMseq_ext-G30928.23	Covext-FLAMseq_ext-G30928.23.p124						chitinase domain-containing protein 1
LOC115215807	Covext-FLAMseq_ext-G30928.23	Covext-FLAMseq_ext-G30928.23.p28						chitinase domain-containing protein 1
LOC115215807	Covext-FLAMseq_ext-G30928.23	Covext-FLAMseq_ext-G30928.23.p64						chitinase domain-containing protein 1
LOC115215807	Covext-FLAMseq_ext-G30928.23	Covext-FLAMseq_ext-G30928.23.p77						chitinase domain-containing protein 1
LOC115215807	Covext-FLAMseq_ext-G30928.23	Covext-FLAMseq_ext-G30928.23.p68					Uncharacterized protein	chitinase domain-containing protein 1
LOC115215807	Covext-FLAMseq_ext-G30928.23	Covext-FLAMseq_ext-G30928.23.p46						chitinase domain-containing protein 1
LOC115215807	Covext-FLAMseq_ext-G30928.23	Covext-FLAMseq_ext-G30928.23.p89						chitinase domain-containing protein 1
LOC115215807	Covext-FLAMseq_ext-G30928.23	Covext-FLAMseq_ext-G30928.23.p67						chitinase domain-containing protein 1
LOC115215807	Covext-FLAMseq_ext-G30928.23	Covext-FLAMseq_ext-G30928.23.p57						chitinase domain-containing protein 1
LOC115215807	Covext-FLAMseq_ext-G30928.23	Covext-FLAMseq_ext-G30928.23.p60						chitinase domain-containing protein 1
LOC115215807	Covext-FLAMseq_ext-G30928.23	Covext-FLAMseq_ext-G30928.23.p4	KIF22	microtubule motor activity			FERM domain-containing protein	chitinase domain-containing protein 1
LOC115215807	Covext-FLAMseq_ext-G30928.23	Covext-FLAMseq_ext-G30928.23.p19					Uncharacterized protein (Fragment)	chitinase domain-containing protein 1
LOC115215807	Covext-FLAMseq_ext-G30928.23	Covext-FLAMseq_ext-G30928.23.p86						chitinase domain-containing protein 1
LOC115215807	Covext-FLAMseq_ext-G30928.23	Covext-FLAMseq_ext-G30928.23.p2					Uncharacterized protein (Fragment)	chitinase domain-containing protein 1
LOC115215807	Covext-FLAMseq_ext-G30928.23	Covext-FLAMseq_ext-G30928.23.p50					Uncharacterized protein	chitinase domain-containing protein 1
LOC115215807	Covext-FLAMseq_ext-G30928.23	Covext-FLAMseq_ext-G30928.23.p96						chitinase domain-containing protein 1
LOC115215807	Covext-FLAMseq_ext-G30928.23	Covext-FLAMseq_ext-G30928.23.p84						chitinase domain-containing protein 1
LOC115215807	Covext-FLAMseq_ext-G30928.23	Covext-FLAMseq_ext-G30928.23.p1						chitinase domain-containing protein 1
LOC115215807	Covext-FLAMseq_ext-G30928.23	Covext-FLAMseq_ext-G30928.23.p21						chitinase domain-containing protein 1
LOC115215807	Covext-FLAMseq_ext-G30928.23	Covext-FLAMseq_ext-G30928.23.p94						chitinase domain-containing protein 1
LOC115215807	Covext-FLAMseq_ext-G30928.23	Covext-FLAMseq_ext-G30928.23.p43						chitinase domain-containing protein 1
LOC115215807	Covext-FLAMseq_ext-G30928.23	Covext-FLAMseq_ext-G30928.23.p128						chitinase domain-containing protein 1
LOC115215807	Covext-FLAMseq_ext-G30928.23	Covext-FLAMseq_ext-G30928.23.p72					Uncharacterized protein	chitinase domain-containing protein 1
LOC115215807	Covext-FLAMseq_ext-G30928.23	Covext-FLAMseq_ext-G30928.23.p23						chitinase domain-containing protein 1
LOC115215807	Covext-FLAMseq_ext-G30928.23	Covext-FLAMseq_ext-G30928.23.p88						chitinase domain-containing protein 1
LOC115215807	Covext-FLAMseq_ext-G30928.23	Covext-FLAMseq_ext-G30928.23.p59						chitinase domain-containing protein 1
LOC115215807	Covext-FLAMseq_ext-G30928.23	Covext-FLAMseq_ext-G30928.23.p31	0	0				chitinase domain-containing protein 1
LOC115215807	Covext-FLAMseq_ext-G30928.23	Covext-FLAMseq_ext-G30928.23.p11						chitinase domain-containing protein 1
LOC115215818	Covext-FLAMseq_ext-G30931.10	Covext-FLAMseq_ext-G30931.10.p1	EIF4E	eukaryotic translation initiation factor	eIF4E4	Eif4e	Uncharacterized protein	eukaryotic translation initiation factor 4E
LOC115215818	Covext-FLAMseq_ext-G30931.10	Covext-FLAMseq_ext-G30931.10.p2	eIF-4E	Translation initiation factor activity. It is involved in the biological process described with translational initiation	eIF4E1	Eif4e	Uncharacterized protein	eukaryotic translation initiation factor 4E
LOC115215818	Covext-FLAMseq_ext-G30931.10	Covext-FLAMseq_ext-G30931.10.p3	HEATR1	HEAT repeat containing 1	l(2)k09022		HEAT repeat-containing protein 1 (Fragment)	eukaryotic translation initiation factor 4E
LOC115215818	Covext-FLAMseq_ext-G30931.10	Covext-FLAMseq_ext-G30931.10.p12						eukaryotic translation initiation factor 4E
LOC115215818	Covext-FLAMseq_ext-G30931.10	Covext-FLAMseq_ext-G30931.10.p10						eukaryotic translation initiation factor 4E
LOC115215711	Covext-FLAMseq_ext-G30965.2	Covext-FLAMseq_ext-G30965.2.p5						cytoplasmic phosphatidylinositol transfer protein 1
LOC115215711	Covext-FLAMseq_ext-G30965.2	Covext-FLAMseq_ext-G30965.2.p15			pr		6-pyruvoyltetrahydropterin synthase	cytoplasmic phosphatidylinositol transfer protein 1
LOC115215711	Covext-FLAMseq_ext-G30965.2	Covext-FLAMseq_ext-G30965.2.p14						cytoplasmic phosphatidylinositol transfer protein 1
LOC115215711	Covext-FLAMseq_ext-G30965.2	Covext-FLAMseq_ext-G30965.2.p1	rdgBbeta	Phosphatidylinositol transfer protein	rdgBbeta	Pitpnc1	Uncharacterized protein	cytoplasmic phosphatidylinositol transfer protein 1
LOC115215711	Covext-FLAMseq_ext-G30965.2	Covext-FLAMseq_ext-G30965.2.p4						cytoplasmic phosphatidylinositol transfer protein 1
LOC115215711	Covext-FLAMseq_ext-G30965.2	Covext-FLAMseq_ext-G30965.2.p10						cytoplasmic phosphatidylinositol transfer protein 1
LOC115215711	Covext-FLAMseq_ext-G30965.2	Covext-FLAMseq_ext-G30965.2.p8						cytoplasmic phosphatidylinositol transfer protein 1
LOC115215711	Covext-FLAMseq_ext-G30965.2	Covext-FLAMseq_ext-G30965.2.p16						cytoplasmic phosphatidylinositol transfer protein 1
LOC115215711	Covext-FLAMseq_ext-G30965.2	Covext-FLAMseq_ext-G30965.2.p9						cytoplasmic phosphatidylinositol transfer protein 1
LOC115215594	Covext-FLAMseq_ext-G31036.6	Covext-FLAMseq_ext-G31036.6.p1	PDPK1	3-phosphoinositide-dependent protein kinase activity	Pdk1	Pdpk1	3-phosphoinositide-dependent protein kinase 1 (Fragment)	3-phosphoinositide-dependent protein kinase 1
LOC115215937	Covext-FLAMseq_ext-G31479.17	Covext-FLAMseq_ext-G31479.17.p4						FK506-binding protein 5 isoform X5
LOC115215937	Covext-FLAMseq_ext-G31479.17	Covext-FLAMseq_ext-G31479.17.p2					Fork-head domain-containing protein	FK506-binding protein 5 isoform X5
LOC115215937	Covext-FLAMseq_ext-G31479.17	Covext-FLAMseq_ext-G31479.17.p1	RAB32	BLOC-2 complex binding	Rab32	Rab32	Uncharacterized protein	FK506-binding protein 5 isoform X5
LOC115215937	Covext-FLAMseq_ext-G31479.17	Covext-FLAMseq_ext-G31479.17.p5					Uncharacterized protein	FK506-binding protein 5 isoform X5
LOC115215937	Covext-FLAMseq_ext-G31479.17	Covext-FLAMseq_ext-G31479.17.p8						FK506-binding protein 5 isoform X5
LOC115216451	Covext-FLAMseq_ext-G3177.9	Covext-FLAMseq_ext-G3177.9.p14						nuclear receptor coactivator 5 isoform X1
LOC115216451	Covext-FLAMseq_ext-G3177.9	Covext-FLAMseq_ext-G3177.9.p1	NCOA5	negative regulation of insulin receptor signaling pathway	Neos	Ncoa5	RRM domain-containing protein	nuclear receptor coactivator 5 isoform X1
LOC115216451	Covext-FLAMseq_ext-G3177.9	Covext-FLAMseq_ext-G3177.9.p17						nuclear receptor coactivator 5 isoform X1
LOC115216451	Covext-FLAMseq_ext-G3177.9	Covext-FLAMseq_ext-G3177.9.p16						nuclear receptor coactivator 5 isoform X1
LOC115216451	Covext-FLAMseq_ext-G3177.9	Covext-FLAMseq_ext-G3177.9.p18						nuclear receptor coactivator 5 isoform X1
LOC115216451	Covext-FLAMseq_ext-G3177.9	Covext-FLAMseq_ext-G3177.9.p7					Uncharacterized protein (Fragment)	nuclear receptor coactivator 5 isoform X1
LOC115216451	Covext-FLAMseq_ext-G3177.9	Covext-FLAMseq_ext-G3177.9.p19						nuclear receptor coactivator 5 isoform X1
LOC115216451	Covext-FLAMseq_ext-G3177.9	Covext-FLAMseq_ext-G3177.9.p11						nuclear receptor coactivator 5 isoform X1
LOC115215524	Covext-FLAMseq_ext-G32200.5	Covext-FLAMseq_ext-G32200.5.p12						formin-like protein isoform X1
LOC115215524	Covext-FLAMseq_ext-G32200.5	Covext-FLAMseq_ext-G32200.5.p2						formin-like protein isoform X1
LOC115215524	Covext-FLAMseq_ext-G32200.5	Covext-FLAMseq_ext-G32200.5.p4						formin-like protein isoform X1
LOC115215524	Covext-FLAMseq_ext-G32200.5	Covext-FLAMseq_ext-G32200.5.p16					Uncharacterized protein	formin-like protein isoform X1
LOC115215524	Covext-FLAMseq_ext-G32200.5	Covext-FLAMseq_ext-G32200.5.p13						formin-like protein isoform X1
LOC115215524	Covext-FLAMseq_ext-G32200.5	Covext-FLAMseq_ext-G32200.5.p20						formin-like protein isoform X1
LOC115215524	Covext-FLAMseq_ext-G32200.5	Covext-FLAMseq_ext-G32200.5.p15						formin-like protein isoform X1
LOC115215524	Covext-FLAMseq_ext-G32200.5	Covext-FLAMseq_ext-G32200.5.p8						formin-like protein isoform X1
LOC115215524	Covext-FLAMseq_ext-G32200.5	Covext-FLAMseq_ext-G32200.5.p18						formin-like protein isoform X1
LOC115215524	Covext-FLAMseq_ext-G32200.5	Covext-FLAMseq_ext-G32200.5.p1	FMNL2	Rho GTPase binding	Frl	Fmnl3	Uncharacterized protein (Fragment)	formin-like protein isoform X1
LOC115215628	Covext-FLAMseq_ext-G32272.14	Covext-FLAMseq_ext-G32272.14.p4					Uncharacterized protein	uncharacterized protein F54F2.9
LOC115215628	Covext-FLAMseq_ext-G32272.14	Covext-FLAMseq_ext-G32272.14.p5						uncharacterized protein F54F2.9
LOC115215628	Covext-FLAMseq_ext-G32272.14	Covext-FLAMseq_ext-G32272.14.p1	DNAJC1	SANT SWI3, ADA2, N-CoR and TFIIIB'' DNA-binding domains	Dmel\CG10565	Dnajc1	Uncharacterized protein	uncharacterized protein F54F2.9
LOC115215478	Covext-FLAMseq_ext-G32322.2	Covext-FLAMseq_ext-G32322.2.p110					Tudor domain-containing protein	uncharacterized LOC115215478, transcript variant X1
LOC115215478	Covext-FLAMseq_ext-G32322.2	Covext-FLAMseq_ext-G32322.2.p10						uncharacterized LOC115215478, transcript variant X1
LOC115215478	Covext-FLAMseq_ext-G32322.2	Covext-FLAMseq_ext-G32322.2.p18	0	Ribonuclease H protein			Uncharacterized protein (Fragment)	uncharacterized LOC115215478, transcript variant X1
LOC115215478	Covext-FLAMseq_ext-G32322.2	Covext-FLAMseq_ext-G32322.2.p141					Uncharacterized protein	uncharacterized LOC115215478, transcript variant X1
LOC115215478	Covext-FLAMseq_ext-G32322.2	Covext-FLAMseq_ext-G32322.2.p24						uncharacterized LOC115215478, transcript variant X1
LOC115215478	Covext-FLAMseq_ext-G32322.2	Covext-FLAMseq_ext-G32322.2.p23					Homeobox domain-containing protein (Fragment)	uncharacterized LOC115215478, transcript variant X1
LOC115215478	Covext-FLAMseq_ext-G32322.2	Covext-FLAMseq_ext-G32322.2.p2	0	mannose metabolic process			Uncharacterized protein (Fragment)	uncharacterized LOC115215478, transcript variant X1
LOC115215478	Covext-FLAMseq_ext-G32322.2	Covext-FLAMseq_ext-G32322.2.p123						uncharacterized LOC115215478, transcript variant X1
LOC115215478	Covext-FLAMseq_ext-G32322.2	Covext-FLAMseq_ext-G32322.2.p119						uncharacterized LOC115215478, transcript variant X1
LOC115215478	Covext-FLAMseq_ext-G32322.2	Covext-FLAMseq_ext-G32322.2.p11					Nucleoporin_C domain-containing protein	uncharacterized LOC115215478, transcript variant X1
LOC115215478	Covext-FLAMseq_ext-G32322.2	Covext-FLAMseq_ext-G32322.2.p127						uncharacterized LOC115215478, transcript variant X1
LOC115215478	Covext-FLAMseq_ext-G32322.2	Covext-FLAMseq_ext-G32322.2.p50						uncharacterized LOC115215478, transcript variant X1
LOC115215478	Covext-FLAMseq_ext-G32322.2	Covext-FLAMseq_ext-G32322.2.p96						uncharacterized LOC115215478, transcript variant X1
LOC115215478	Covext-FLAMseq_ext-G32322.2	Covext-FLAMseq_ext-G32322.2.p83						uncharacterized LOC115215478, transcript variant X1
LOC115215478	Covext-FLAMseq_ext-G32322.2	Covext-FLAMseq_ext-G32322.2.p72						uncharacterized LOC115215478, transcript variant X1
LOC115215478	Covext-FLAMseq_ext-G32322.2	Covext-FLAMseq_ext-G32322.2.p159						uncharacterized LOC115215478, transcript variant X1
LOC115215478	Covext-FLAMseq_ext-G32322.2	Covext-FLAMseq_ext-G32322.2.p30					Amidohydro-rel domain-containing protein	uncharacterized LOC115215478, transcript variant X1
LOC115215478	Covext-FLAMseq_ext-G32322.2	Covext-FLAMseq_ext-G32322.2.p94					Uncharacterized protein	uncharacterized LOC115215478, transcript variant X1
LOC115215478	Covext-FLAMseq_ext-G32322.2	Covext-FLAMseq_ext-G32322.2.p106						uncharacterized LOC115215478, transcript variant X1
LOC115215478	Covext-FLAMseq_ext-G32322.2	Covext-FLAMseq_ext-G32322.2.p13	0	Ribonuclease H protein	RTase		ATP-dependent DNA helicase	uncharacterized LOC115215478, transcript variant X1
LOC115215478	Covext-FLAMseq_ext-G32322.2	Covext-FLAMseq_ext-G32322.2.p76	0	Mariner transposase				uncharacterized LOC115215478, transcript variant X1
LOC115215478	Covext-FLAMseq_ext-G32322.2	Covext-FLAMseq_ext-G32322.2.p25						uncharacterized LOC115215478, transcript variant X1
LOC115215478	Covext-FLAMseq_ext-G32322.2	Covext-FLAMseq_ext-G32322.2.p156						uncharacterized LOC115215478, transcript variant X1
LOC115215478	Covext-FLAMseq_ext-G32322.2	Covext-FLAMseq_ext-G32322.2.p32					Kinesin motor domain-containing protein	uncharacterized LOC115215478, transcript variant X1
LOC115215478	Covext-FLAMseq_ext-G32322.2	Covext-FLAMseq_ext-G32322.2.p6					Uncharacterized protein (Fragment)	uncharacterized LOC115215478, transcript variant X1
LOC115215478	Covext-FLAMseq_ext-G32322.2	Covext-FLAMseq_ext-G32322.2.p28	KIF22	microtubule motor activity			Uncharacterized protein (Fragment)	uncharacterized LOC115215478, transcript variant X1
LOC115215478	Covext-FLAMseq_ext-G32322.2	Covext-FLAMseq_ext-G32322.2.p36					Uncharacterized protein	uncharacterized LOC115215478, transcript variant X1
LOC115215478	Covext-FLAMseq_ext-G32322.2	Covext-FLAMseq_ext-G32322.2.p142						uncharacterized LOC115215478, transcript variant X1
LOC115215478	Covext-FLAMseq_ext-G32322.2	Covext-FLAMseq_ext-G32322.2.p9						uncharacterized LOC115215478, transcript variant X1
LOC115215478	Covext-FLAMseq_ext-G32322.2	Covext-FLAMseq_ext-G32322.2.p47					Uncharacterized protein (Fragment)	uncharacterized LOC115215478, transcript variant X1
LOC115215478	Covext-FLAMseq_ext-G32322.2	Covext-FLAMseq_ext-G32322.2.p53						uncharacterized LOC115215478, transcript variant X1
LOC115215478	Covext-FLAMseq_ext-G32322.2	Covext-FLAMseq_ext-G32322.2.p40	0	0			Uncharacterized protein	uncharacterized LOC115215478, transcript variant X1
LOC115215478	Covext-FLAMseq_ext-G32322.2	Covext-FLAMseq_ext-G32322.2.p114					Uncharacterized protein	uncharacterized LOC115215478, transcript variant X1
LOC115215478	Covext-FLAMseq_ext-G32322.2	Covext-FLAMseq_ext-G32322.2.p1					Uncharacterized protein (Fragment)	uncharacterized LOC115215478, transcript variant X1
LOC115215478	Covext-FLAMseq_ext-G32322.2	Covext-FLAMseq_ext-G32322.2.p102						uncharacterized LOC115215478, transcript variant X1
LOC115215478	Covext-FLAMseq_ext-G32322.2	Covext-FLAMseq_ext-G32322.2.p58						uncharacterized LOC115215478, transcript variant X1
LOC115215478	Covext-FLAMseq_ext-G32322.2	Covext-FLAMseq_ext-G32322.2.p44						uncharacterized LOC115215478, transcript variant X1
LOC115215478	Covext-FLAMseq_ext-G32322.2	Covext-FLAMseq_ext-G32322.2.p56	MTHFS	5-formyltetrahydrofolate cyclo-ligase activity	Mthfs	Mthfs	5-formyltetrahydrofolate cyclo-ligase	uncharacterized LOC115215478, transcript variant X1
LOC115215478	Covext-FLAMseq_ext-G32322.2	Covext-FLAMseq_ext-G32322.2.p82					Helitron_like_N domain-containing protein	uncharacterized LOC115215478, transcript variant X1
LOC115215478	Covext-FLAMseq_ext-G32322.2	Covext-FLAMseq_ext-G32322.2.p19					Uncharacterized protein	uncharacterized LOC115215478, transcript variant X1
LOC115215478	Covext-FLAMseq_ext-G32322.2	Covext-FLAMseq_ext-G32322.2.p5	MYO1E	translation initiation factor activity				uncharacterized LOC115215478, transcript variant X1
LOC115215478	Covext-FLAMseq_ext-G32322.2	Covext-FLAMseq_ext-G32322.2.p129					Uncharacterized protein	uncharacterized LOC115215478, transcript variant X1
LOC115215478	Covext-FLAMseq_ext-G32322.2	Covext-FLAMseq_ext-G32322.2.p118						uncharacterized LOC115215478, transcript variant X1
LOC115215478	Covext-FLAMseq_ext-G32322.2	Covext-FLAMseq_ext-G32322.2.p140						uncharacterized LOC115215478, transcript variant X1
LOC115215478	Covext-FLAMseq_ext-G32322.2	Covext-FLAMseq_ext-G32322.2.p86						uncharacterized LOC115215478, transcript variant X1
LOC115215478	Covext-FLAMseq_ext-G32322.2	Covext-FLAMseq_ext-G32322.2.p20	0	Ribonuclease H protein			Calponin-homology (CH) domain-containing protein	uncharacterized LOC115215478, transcript variant X1
LOC115215478	Covext-FLAMseq_ext-G32322.2	Covext-FLAMseq_ext-G32322.2.p97						uncharacterized LOC115215478, transcript variant X1
LOC115215478	Covext-FLAMseq_ext-G32322.2	Covext-FLAMseq_ext-G32322.2.p35	0	Transposase (partial DDE domain)			WD_REPEATS_REGION domain-containing protein (Fragment)	uncharacterized LOC115215478, transcript variant X1
LOC115215478	Covext-FLAMseq_ext-G32322.2	Covext-FLAMseq_ext-G32322.2.p134						uncharacterized LOC115215478, transcript variant X1
LOC115215478	Covext-FLAMseq_ext-G32322.2	Covext-FLAMseq_ext-G32322.2.p39						uncharacterized LOC115215478, transcript variant X1
LOC115215478	Covext-FLAMseq_ext-G32322.2	Covext-FLAMseq_ext-G32322.2.p91					Uncharacterized protein	uncharacterized LOC115215478, transcript variant X1
LOC115215478	Covext-FLAMseq_ext-G32322.2	Covext-FLAMseq_ext-G32322.2.p15	MTHFS	5-formyltetrahydrofolate cyclo-ligase activity	Mthfs	Mthfs	5-formyltetrahydrofolate cyclo-ligase	uncharacterized LOC115215478, transcript variant X1
LOC115215478	Covext-FLAMseq_ext-G32322.2	Covext-FLAMseq_ext-G32322.2.p101						uncharacterized LOC115215478, transcript variant X1
LOC115215478	Covext-FLAMseq_ext-G32322.2	Covext-FLAMseq_ext-G32322.2.p113						uncharacterized LOC115215478, transcript variant X1
LOC115215478	Covext-FLAMseq_ext-G32322.2	Covext-FLAMseq_ext-G32322.2.p131						uncharacterized LOC115215478, transcript variant X1
LOC115215478	Covext-FLAMseq_ext-G32322.2	Covext-FLAMseq_ext-G32322.2.p70						uncharacterized LOC115215478, transcript variant X1
LOC115215478	Covext-FLAMseq_ext-G32322.2	Covext-FLAMseq_ext-G32322.2.p105					Uncharacterized protein (Fragment)	uncharacterized LOC115215478, transcript variant X1
LOC115215478	Covext-FLAMseq_ext-G32322.2	Covext-FLAMseq_ext-G32322.2.p38					Uncharacterized protein (Fragment)	uncharacterized LOC115215478, transcript variant X1
LOC115211096	Covext-FLAMseq_ext-G3236.6	Covext-FLAMseq_ext-G3236.6.p5						uncharacterized LOC115211096
LOC115211096	Covext-FLAMseq_ext-G3236.6	Covext-FLAMseq_ext-G3236.6.p2						uncharacterized LOC115211096
LOC115211096	Covext-FLAMseq_ext-G3236.6	Covext-FLAMseq_ext-G3236.6.p1	PPM1D	protein serine/threonine phosphatase activity	Pp2C1	Ppm1d	PPM-type phosphatase domain-containing protein	uncharacterized LOC115211096
LOC115215580	Covext-FLAMseq_ext-G32365.6	Covext-FLAMseq_ext-G32365.6.p8						splicing factor 3B subunit 1 isoform X1
LOC115215580	Covext-FLAMseq_ext-G32365.6	Covext-FLAMseq_ext-G32365.6.p4	0	Reverse transcriptase (RNA-dependent DNA polymerase)			Uncharacterized protein	splicing factor 3B subunit 1 isoform X1
LOC115215580	Covext-FLAMseq_ext-G32365.6	Covext-FLAMseq_ext-G32365.6.p1	SF3B1	Splicing factor 3b subunit	Sf3b1	Sf3b1	TOG domain-containing protein	splicing factor 3B subunit 1 isoform X1
LOC115215580	Covext-FLAMseq_ext-G32365.6	Covext-FLAMseq_ext-G32365.6.p3						splicing factor 3B subunit 1 isoform X1
LOC115215580	Covext-FLAMseq_ext-G32365.6	Covext-FLAMseq_ext-G32365.6.p5						splicing factor 3B subunit 1 isoform X1
LOC115215580	Covext-FLAMseq_ext-G32365.6	Covext-FLAMseq_ext-G32365.6.p15						splicing factor 3B subunit 1 isoform X1
LOC115215580	Covext-FLAMseq_ext-G32365.6	Covext-FLAMseq_ext-G32365.6.p11						splicing factor 3B subunit 1 isoform X1
LOC115215580	Covext-FLAMseq_ext-G32365.6	Covext-FLAMseq_ext-G32365.6.p9					Anoctamin	splicing factor 3B subunit 1 isoform X1
LOC115212289	Covext-FLAMseq_ext-G3252.2	Covext-FLAMseq_ext-G3252.2.p43						glutamate receptor-interacting protein 1 isoform X10
LOC115212289	Covext-FLAMseq_ext-G3252.2	Covext-FLAMseq_ext-G3252.2.p46						glutamate receptor-interacting protein 1 isoform X10
LOC115212289	Covext-FLAMseq_ext-G3252.2	Covext-FLAMseq_ext-G3252.2.p33						glutamate receptor-interacting protein 1 isoform X10
LOC115212289	Covext-FLAMseq_ext-G3252.2	Covext-FLAMseq_ext-G3252.2.p18						glutamate receptor-interacting protein 1 isoform X10
LOC115212289	Covext-FLAMseq_ext-G3252.2	Covext-FLAMseq_ext-G3252.2.p10						glutamate receptor-interacting protein 1 isoform X10
LOC115212289	Covext-FLAMseq_ext-G3252.2	Covext-FLAMseq_ext-G3252.2.p1	GRIP2	Glutamate receptor-interacting protein 2	Grip	Grip1	PDZ domain-containing protein (Fragment)	glutamate receptor-interacting protein 1 isoform X10
LOC115212289	Covext-FLAMseq_ext-G3252.2	Covext-FLAMseq_ext-G3252.2.p16					Uncharacterized protein	glutamate receptor-interacting protein 1 isoform X10
LOC115212289	Covext-FLAMseq_ext-G3252.2	Covext-FLAMseq_ext-G3252.2.p40						glutamate receptor-interacting protein 1 isoform X10
LOC115212289	Covext-FLAMseq_ext-G3252.2	Covext-FLAMseq_ext-G3252.2.p39						glutamate receptor-interacting protein 1 isoform X10
LOC115212289	Covext-FLAMseq_ext-G3252.2	Covext-FLAMseq_ext-G3252.2.p7						glutamate receptor-interacting protein 1 isoform X10
LOC115212289	Covext-FLAMseq_ext-G3252.2	Covext-FLAMseq_ext-G3252.2.p23						glutamate receptor-interacting protein 1 isoform X10
LOC115212289	Covext-FLAMseq_ext-G3252.2	Covext-FLAMseq_ext-G3252.2.p22						glutamate receptor-interacting protein 1 isoform X10
LOC115212289	Covext-FLAMseq_ext-G3252.2	Covext-FLAMseq_ext-G3252.2.p13					Uncharacterized protein (Fragment)	glutamate receptor-interacting protein 1 isoform X10
LOC115212289	Covext-FLAMseq_ext-G3252.2	Covext-FLAMseq_ext-G3252.2.p35						glutamate receptor-interacting protein 1 isoform X10
LOC115212289	Covext-FLAMseq_ext-G3252.2	Covext-FLAMseq_ext-G3252.2.p2					Uncharacterized protein (Fragment)	glutamate receptor-interacting protein 1 isoform X10
LOC115212289	Covext-FLAMseq_ext-G3252.2	Covext-FLAMseq_ext-G3252.2.p8	0	DDE superfamily endonuclease	T		TPR_REGION domain-containing protein	glutamate receptor-interacting protein 1 isoform X10
LOC115212289	Covext-FLAMseq_ext-G3252.2	Covext-FLAMseq_ext-G3252.2.p49						glutamate receptor-interacting protein 1 isoform X10
LOC115212289	Covext-FLAMseq_ext-G3252.2	Covext-FLAMseq_ext-G3252.2.p5					Uncharacterized protein (Fragment)	glutamate receptor-interacting protein 1 isoform X10
LOC115212289	Covext-FLAMseq_ext-G3252.2	Covext-FLAMseq_ext-G3252.2.p25						glutamate receptor-interacting protein 1 isoform X10
LOC115212289	Covext-FLAMseq_ext-G3252.2	Covext-FLAMseq_ext-G3252.2.p12					Protein kinase domain-containing protein	glutamate receptor-interacting protein 1 isoform X10
LOC115216376	Covext-FLAMseq_ext-G32635.12	Covext-FLAMseq_ext-G32635.12.p1	PDCD6	vascular endothelial growth factor receptor-2 signaling pathway	Alg-2	Pdcd6	Uncharacterized protein	programmed cell death protein 6 isoform X1
LOC115216335	Covext-FLAMseq_ext-G32636.4	Covext-FLAMseq_ext-G32636.4.p3						leucine-rich repeat serine/threonine-protein kinase 1
LOC115216335	Covext-FLAMseq_ext-G32636.4	Covext-FLAMseq_ext-G32636.4.p11						leucine-rich repeat serine/threonine-protein kinase 1
LOC115216335	Covext-FLAMseq_ext-G32636.4	Covext-FLAMseq_ext-G32636.4.p1	LRRK1	negative regulation of thioredoxin peroxidase activity by peptidyl-threonine phosphorylation	Lrrk	Lrrk1	Protein kinase domain-containing protein	leucine-rich repeat serine/threonine-protein kinase 1
LOC115216335	Covext-FLAMseq_ext-G32636.4	Covext-FLAMseq_ext-G32636.4.p2	LRRK1	Leucine-rich repeat	Lrrk	Lrrk1	ANK_REP_REGION domain-containing protein	leucine-rich repeat serine/threonine-protein kinase 1
LOC115216494	Covext-FLAMseq_ext-G32761.3	Covext-FLAMseq_ext-G32761.3.p12						autophagy-related protein 9A
LOC115216494	Covext-FLAMseq_ext-G32761.3	Covext-FLAMseq_ext-G32761.3.p15						autophagy-related protein 9A
LOC115216494	Covext-FLAMseq_ext-G32761.3	Covext-FLAMseq_ext-G32761.3.p5						autophagy-related protein 9A
LOC115216494	Covext-FLAMseq_ext-G32761.3	Covext-FLAMseq_ext-G32761.3.p1	ATG9A	late nucleophagy	Atg9	Atg9a	Autophagy-related protein 9	autophagy-related protein 9A
LOC115216494	Covext-FLAMseq_ext-G32761.3	Covext-FLAMseq_ext-G32761.3.p11						autophagy-related protein 9A
LOC115216494	Covext-FLAMseq_ext-G32761.3	Covext-FLAMseq_ext-G32761.3.p9						autophagy-related protein 9A
LOC115216494	Covext-FLAMseq_ext-G32761.3	Covext-FLAMseq_ext-G32761.3.p7						autophagy-related protein 9A
LOC115216681	Covext-FLAMseq_ext-G32878.9	Covext-FLAMseq_ext-G32878.9.p1						cytochrome b-c1 complex subunit 6, mitochondrial
LOC115216805	Covext-FLAMseq_ext-G33228.17	Covext-FLAMseq_ext-G33228.17.p1	BRCA1	Breast cancer		Brca1	RING-type domain-containing protein (Fragment)	breast cancer type 1 susceptibility protein homolog isoform X1
LOC115216805	Covext-FLAMseq_ext-G33228.17	Covext-FLAMseq_ext-G33228.17.p8						breast cancer type 1 susceptibility protein homolog isoform X1
LOC115216805	Covext-FLAMseq_ext-G33228.17	Covext-FLAMseq_ext-G33228.17.p11						breast cancer type 1 susceptibility protein homolog isoform X1
LOC115216805	Covext-FLAMseq_ext-G33228.17	Covext-FLAMseq_ext-G33228.17.p2						breast cancer type 1 susceptibility protein homolog isoform X1
LOC115216805	Covext-FLAMseq_ext-G33228.17	Covext-FLAMseq_ext-G33228.17.p13					Uncharacterized protein	breast cancer type 1 susceptibility protein homolog isoform X1
LOC115216805	Covext-FLAMseq_ext-G33228.17	Covext-FLAMseq_ext-G33228.17.p4					Uncharacterized protein	breast cancer type 1 susceptibility protein homolog isoform X1
LOC115216400	Covext-FLAMseq_ext-G33275.12	Covext-FLAMseq_ext-G33275.12.p2						cyclic AMP-responsive element-binding protein 3-like protein 2
LOC115216400	Covext-FLAMseq_ext-G33275.12	Covext-FLAMseq_ext-G33275.12.p1	CREB3L3	cAMP response element binding	CrebA	Creb3l3	BZIP domain-containing protein (Fragment)	cyclic AMP-responsive element-binding protein 3-like protein 2
LOC115216378	Covext-FLAMseq_ext-G33281.8	Covext-FLAMseq_ext-G33281.8.p1	TRAPPC5	Golgi vesicle transport	Trs31	Trappc5	Trafficking protein particle complex subunit 5	trafficking protein particle complex subunit 5
LOC115216378	Covext-FLAMseq_ext-G33281.8	Covext-FLAMseq_ext-G33281.8.p2						trafficking protein particle complex subunit 5
LOC115216378	Covext-FLAMseq_ext-G33281.8	Covext-FLAMseq_ext-G33281.8.p3						trafficking protein particle complex subunit 5
LOC115216378	Covext-FLAMseq_ext-G33281.8	Covext-FLAMseq_ext-G33281.8.p5					Uncharacterized protein	trafficking protein particle complex subunit 5
LOC115216408	Covext-FLAMseq_ext-G33337.2	Covext-FLAMseq_ext-G33337.2.p7						small ubiquitin-related modifier
LOC115216408	Covext-FLAMseq_ext-G33337.2	Covext-FLAMseq_ext-G33337.2.p12	0	Small ubiquitin-related	smt3	Sumo1	Small ubiquitin-related modifier	small ubiquitin-related modifier
LOC115216408	Covext-FLAMseq_ext-G33337.2	Covext-FLAMseq_ext-G33337.2.p1	0	Transposase (partial DDE domain)			Uncharacterized protein	small ubiquitin-related modifier
LOC115216408	Covext-FLAMseq_ext-G33337.2	Covext-FLAMseq_ext-G33337.2.p16					Uncharacterized protein	small ubiquitin-related modifier
LOC115216408	Covext-FLAMseq_ext-G33337.2	Covext-FLAMseq_ext-G33337.2.p15						small ubiquitin-related modifier
LOC115216408	Covext-FLAMseq_ext-G33337.2	Covext-FLAMseq_ext-G33337.2.p5						small ubiquitin-related modifier
LOC115216408	Covext-FLAMseq_ext-G33337.2	Covext-FLAMseq_ext-G33337.2.p8						small ubiquitin-related modifier
LOC115213011	Covext-FLAMseq_ext-G3354.1	Covext-FLAMseq_ext-G3354.1.p23						uncharacterized LOC115213011
LOC115213011	Covext-FLAMseq_ext-G3354.1	Covext-FLAMseq_ext-G3354.1.p6					Uncharacterized protein (Fragment)	uncharacterized LOC115213011
LOC115213011	Covext-FLAMseq_ext-G3354.1	Covext-FLAMseq_ext-G3354.1.p40						uncharacterized LOC115213011
LOC115213011	Covext-FLAMseq_ext-G3354.1	Covext-FLAMseq_ext-G3354.1.p47						uncharacterized LOC115213011
LOC115213011	Covext-FLAMseq_ext-G3354.1	Covext-FLAMseq_ext-G3354.1.p36						uncharacterized LOC115213011
LOC115213011	Covext-FLAMseq_ext-G3354.1	Covext-FLAMseq_ext-G3354.1.p33					NudC domain-containing protein 1	uncharacterized LOC115213011
LOC115213011	Covext-FLAMseq_ext-G3354.1	Covext-FLAMseq_ext-G3354.1.p56						uncharacterized LOC115213011
LOC115213011	Covext-FLAMseq_ext-G3354.1	Covext-FLAMseq_ext-G3354.1.p9						uncharacterized LOC115213011
LOC115213011	Covext-FLAMseq_ext-G3354.1	Covext-FLAMseq_ext-G3354.1.p15					NudC domain-containing protein 1	uncharacterized LOC115213011
LOC115213011	Covext-FLAMseq_ext-G3354.1	Covext-FLAMseq_ext-G3354.1.p14					NudC domain-containing protein 1	uncharacterized LOC115213011
LOC115213011	Covext-FLAMseq_ext-G3354.1	Covext-FLAMseq_ext-G3354.1.p22						uncharacterized LOC115213011
LOC115213011	Covext-FLAMseq_ext-G3354.1	Covext-FLAMseq_ext-G3354.1.p54			CG11241		Uncharacterized protein	uncharacterized LOC115213011
LOC115213011	Covext-FLAMseq_ext-G3354.1	Covext-FLAMseq_ext-G3354.1.p55						uncharacterized LOC115213011
LOC115213011	Covext-FLAMseq_ext-G3354.1	Covext-FLAMseq_ext-G3354.1.p45						uncharacterized LOC115213011
LOC115213011	Covext-FLAMseq_ext-G3354.1	Covext-FLAMseq_ext-G3354.1.p19						uncharacterized LOC115213011
LOC115213011	Covext-FLAMseq_ext-G3354.1	Covext-FLAMseq_ext-G3354.1.p8				Nudcd1	NudC domain-containing protein 1	uncharacterized LOC115213011
LOC115213011	Covext-FLAMseq_ext-G3354.1	Covext-FLAMseq_ext-G3354.1.p3					Uncharacterized protein (Fragment)	uncharacterized LOC115213011
LOC115213011	Covext-FLAMseq_ext-G3354.1	Covext-FLAMseq_ext-G3354.1.p29						uncharacterized LOC115213011
LOC115213011	Covext-FLAMseq_ext-G3354.1	Covext-FLAMseq_ext-G3354.1.p2	NUDCD1	NudC domain containing 1	HSP20	Nudcd1	NudC domain-containing protein 1	uncharacterized LOC115213011
LOC115213011	Covext-FLAMseq_ext-G3354.1	Covext-FLAMseq_ext-G3354.1.p5					tRNA (guanine-N(7)-)-methyltransferase	uncharacterized LOC115213011
LOC115213011	Covext-FLAMseq_ext-G3354.1	Covext-FLAMseq_ext-G3354.1.p10					Uncharacterized protein (Fragment)	uncharacterized LOC115213011
LOC115213011	Covext-FLAMseq_ext-G3354.1	Covext-FLAMseq_ext-G3354.1.p27	0	proton channel activity			Uncharacterized protein	uncharacterized LOC115213011
LOC115213011	Covext-FLAMseq_ext-G3354.1	Covext-FLAMseq_ext-G3354.1.p24						uncharacterized LOC115213011
LOC115213011	Covext-FLAMseq_ext-G3354.1	Covext-FLAMseq_ext-G3354.1.p35						uncharacterized LOC115213011
LOC115213011	Covext-FLAMseq_ext-G3354.1	Covext-FLAMseq_ext-G3354.1.p26	0	Belongs to the eukaryotic ribosomal protein eL38 family	RpL38	Rpl38		uncharacterized LOC115213011
LOC115213011	Covext-FLAMseq_ext-G3354.1	Covext-FLAMseq_ext-G3354.1.p53						uncharacterized LOC115213011
LOC115216380	Covext-FLAMseq_ext-G33651.1	Covext-FLAMseq_ext-G33651.1.p20						transmembrane 9 superfamily member 3
LOC115216380	Covext-FLAMseq_ext-G33651.1	Covext-FLAMseq_ext-G33651.1.p14						transmembrane 9 superfamily member 3
LOC115216380	Covext-FLAMseq_ext-G33651.1	Covext-FLAMseq_ext-G33651.1.p11						transmembrane 9 superfamily member 3
LOC115216380	Covext-FLAMseq_ext-G33651.1	Covext-FLAMseq_ext-G33651.1.p21						transmembrane 9 superfamily member 3
LOC115216380	Covext-FLAMseq_ext-G33651.1	Covext-FLAMseq_ext-G33651.1.p1	0	Transposase (partial DDE domain)				transmembrane 9 superfamily member 3
LOC115216380	Covext-FLAMseq_ext-G33651.1	Covext-FLAMseq_ext-G33651.1.p23						transmembrane 9 superfamily member 3
LOC115216380	Covext-FLAMseq_ext-G33651.1	Covext-FLAMseq_ext-G33651.1.p7					Uncharacterized protein (Fragment)	transmembrane 9 superfamily member 3
LOC115218650	Covext-FLAMseq_ext-G3370.5	Covext-FLAMseq_ext-G3370.5.p6					Uncharacterized protein	mitochondrial import inner membrane translocase subunit Tim22
LOC115218650	Covext-FLAMseq_ext-G3370.5	Covext-FLAMseq_ext-G3370.5.p4						mitochondrial import inner membrane translocase subunit Tim22
LOC115218650	Covext-FLAMseq_ext-G3370.5	Covext-FLAMseq_ext-G3370.5.p8						mitochondrial import inner membrane translocase subunit Tim22
LOC115218650	Covext-FLAMseq_ext-G3370.5	Covext-FLAMseq_ext-G3370.5.p2	TIMM22	mitochondrion targeting sequence binding	Tim22	Timm22	Mitochondrial import inner membrane translocase subunit TIM22	mitochondrial import inner membrane translocase subunit Tim22
LOC115218650	Covext-FLAMseq_ext-G3370.5	Covext-FLAMseq_ext-G3370.5.p9						mitochondrial import inner membrane translocase subunit Tim22
LOC115216797	Covext-FLAMseq_ext-G33864.2	Covext-FLAMseq_ext-G33864.2.p1	PSMC3IP	DBD domain binding		Psmc3ip	Homologous-pairing protein 2 homolog	homologous-pairing protein 2 homolog
LOC115216797	Covext-FLAMseq_ext-G33864.2	Covext-FLAMseq_ext-G33864.2.p5						homologous-pairing protein 2 homolog
LOC115216797	Covext-FLAMseq_ext-G33864.2	Covext-FLAMseq_ext-G33864.2.p2					Uncharacterized protein	homologous-pairing protein 2 homolog
LOC115216315	Covext-FLAMseq_ext-G33877.5	Covext-FLAMseq_ext-G33877.5.p13					Uncharacterized protein	syntenin-1
LOC115216315	Covext-FLAMseq_ext-G33877.5	Covext-FLAMseq_ext-G33877.5.p14					WD_REPEATS_REGION domain-containing protein (Fragment)	syntenin-1
LOC115216315	Covext-FLAMseq_ext-G33877.5	Covext-FLAMseq_ext-G33877.5.p6	0	iron ion binding				syntenin-1
LOC115216315	Covext-FLAMseq_ext-G33877.5	Covext-FLAMseq_ext-G33877.5.p53					Uncharacterized protein (Fragment)	syntenin-1
LOC115216315	Covext-FLAMseq_ext-G33877.5	Covext-FLAMseq_ext-G33877.5.p12						syntenin-1
LOC115216315	Covext-FLAMseq_ext-G33877.5	Covext-FLAMseq_ext-G33877.5.p26						syntenin-1
LOC115216315	Covext-FLAMseq_ext-G33877.5	Covext-FLAMseq_ext-G33877.5.p43						syntenin-1
LOC115216315	Covext-FLAMseq_ext-G33877.5	Covext-FLAMseq_ext-G33877.5.p58						syntenin-1
LOC115216315	Covext-FLAMseq_ext-G33877.5	Covext-FLAMseq_ext-G33877.5.p3	0	Reverse transcriptase (RNA-dependent DNA polymerase)	CHKov1		Uncharacterized protein	syntenin-1
LOC115216315	Covext-FLAMseq_ext-G33877.5	Covext-FLAMseq_ext-G33877.5.p5	0	Ribonuclease H protein	RTase	Pol	Uncharacterized protein	syntenin-1
LOC115216315	Covext-FLAMseq_ext-G33877.5	Covext-FLAMseq_ext-G33877.5.p17						syntenin-1
LOC115216315	Covext-FLAMseq_ext-G33877.5	Covext-FLAMseq_ext-G33877.5.p35						syntenin-1
LOC115216315	Covext-FLAMseq_ext-G33877.5	Covext-FLAMseq_ext-G33877.5.p1	0	Tubulin alpha-3 chain-like	alphaTub84B	Tuba4a	Tubulin alpha chain	syntenin-1
LOC115216315	Covext-FLAMseq_ext-G33877.5	Covext-FLAMseq_ext-G33877.5.p25					Uncharacterized protein	syntenin-1
LOC115216315	Covext-FLAMseq_ext-G33877.5	Covext-FLAMseq_ext-G33877.5.p48						syntenin-1
LOC115216315	Covext-FLAMseq_ext-G33877.5	Covext-FLAMseq_ext-G33877.5.p4	0	0			Uncharacterized protein	syntenin-1
LOC115216315	Covext-FLAMseq_ext-G33877.5	Covext-FLAMseq_ext-G33877.5.p7						syntenin-1
LOC115216315	Covext-FLAMseq_ext-G33877.5	Covext-FLAMseq_ext-G33877.5.p16						syntenin-1
LOC115216315	Covext-FLAMseq_ext-G33877.5	Covext-FLAMseq_ext-G33877.5.p2	SDCBP	syndecan binding protein	X11Lbeta	Sdcbp	Uncharacterized protein	syntenin-1
LOC115216315	Covext-FLAMseq_ext-G33877.5	Covext-FLAMseq_ext-G33877.5.p36						syntenin-1
LOC115216315	Covext-FLAMseq_ext-G33877.5	Covext-FLAMseq_ext-G33877.5.p39						syntenin-1
LOC115216315	Covext-FLAMseq_ext-G33877.5	Covext-FLAMseq_ext-G33877.5.p55					Uncharacterized protein	syntenin-1
LOC115216396	Covext-FLAMseq_ext-G33976.1	Covext-FLAMseq_ext-G33976.1.p7					Uncharacterized protein	uncharacterized LOC115216396, transcript variant X1
LOC115216396	Covext-FLAMseq_ext-G33976.1	Covext-FLAMseq_ext-G33976.1.p25						uncharacterized LOC115216396, transcript variant X1
LOC115216396	Covext-FLAMseq_ext-G33976.1	Covext-FLAMseq_ext-G33976.1.p31						uncharacterized LOC115216396, transcript variant X1
LOC115216396	Covext-FLAMseq_ext-G33976.1	Covext-FLAMseq_ext-G33976.1.p3					Uncharacterized protein (Fragment)	uncharacterized LOC115216396, transcript variant X1
LOC115216396	Covext-FLAMseq_ext-G33976.1	Covext-FLAMseq_ext-G33976.1.p16						uncharacterized LOC115216396, transcript variant X1
LOC115216396	Covext-FLAMseq_ext-G33976.1	Covext-FLAMseq_ext-G33976.1.p12						uncharacterized LOC115216396, transcript variant X1
LOC115216396	Covext-FLAMseq_ext-G33976.1	Covext-FLAMseq_ext-G33976.1.p32					Nucleoside diphosphate kinase	uncharacterized LOC115216396, transcript variant X1
LOC115216396	Covext-FLAMseq_ext-G33976.1	Covext-FLAMseq_ext-G33976.1.p1					Uncharacterized protein	uncharacterized LOC115216396, transcript variant X1
LOC115216396	Covext-FLAMseq_ext-G33976.1	Covext-FLAMseq_ext-G33976.1.p10						uncharacterized LOC115216396, transcript variant X1
LOC115216396	Covext-FLAMseq_ext-G33976.1	Covext-FLAMseq_ext-G33976.1.p34						uncharacterized LOC115216396, transcript variant X1
LOC115216396	Covext-FLAMseq_ext-G33976.1	Covext-FLAMseq_ext-G33976.1.p22					Uncharacterized protein	uncharacterized LOC115216396, transcript variant X1
LOC115216396	Covext-FLAMseq_ext-G33976.1	Covext-FLAMseq_ext-G33976.1.p11						uncharacterized LOC115216396, transcript variant X1
LOC115216466	Covext-FLAMseq_ext-G33993.24	Covext-FLAMseq_ext-G33993.24.p3						ankyrin repeat domain-containing protein 29-like isoform X1
LOC115216466	Covext-FLAMseq_ext-G33993.24	Covext-FLAMseq_ext-G33993.24.p1	0	Ankyrin repeat	Dmel\CG3104	Ank1	ANK_REP_REGION domain-containing protein	ankyrin repeat domain-containing protein 29-like isoform X1
LOC115216466	Covext-FLAMseq_ext-G33993.24	Covext-FLAMseq_ext-G33993.24.p7						ankyrin repeat domain-containing protein 29-like isoform X1
LOC115216444	Covext-FLAMseq_ext-G34081.10	Covext-FLAMseq_ext-G34081.10.p1	0	cGMP catabolic process		Pde9a	PDEase domain-containing protein	high affinity cGMP-specific 3',5'-cyclic phosphodiesterase 9A
LOC115216444	Covext-FLAMseq_ext-G34081.10	Covext-FLAMseq_ext-G34081.10.p16						high affinity cGMP-specific 3',5'-cyclic phosphodiesterase 9A
LOC115216444	Covext-FLAMseq_ext-G34081.10	Covext-FLAMseq_ext-G34081.10.p7						high affinity cGMP-specific 3',5'-cyclic phosphodiesterase 9A
LOC115216444	Covext-FLAMseq_ext-G34081.10	Covext-FLAMseq_ext-G34081.10.p4					Uncharacterized protein	high affinity cGMP-specific 3',5'-cyclic phosphodiesterase 9A
LOC115216444	Covext-FLAMseq_ext-G34081.10	Covext-FLAMseq_ext-G34081.10.p22						high affinity cGMP-specific 3',5'-cyclic phosphodiesterase 9A
LOC115216444	Covext-FLAMseq_ext-G34081.10	Covext-FLAMseq_ext-G34081.10.p10						high affinity cGMP-specific 3',5'-cyclic phosphodiesterase 9A
LOC115216444	Covext-FLAMseq_ext-G34081.10	Covext-FLAMseq_ext-G34081.10.p17						high affinity cGMP-specific 3',5'-cyclic phosphodiesterase 9A
LOC115216444	Covext-FLAMseq_ext-G34081.10	Covext-FLAMseq_ext-G34081.10.p9						high affinity cGMP-specific 3',5'-cyclic phosphodiesterase 9A
LOC115216444	Covext-FLAMseq_ext-G34081.10	Covext-FLAMseq_ext-G34081.10.p14						high affinity cGMP-specific 3',5'-cyclic phosphodiesterase 9A
LOC115216444	Covext-FLAMseq_ext-G34081.10	Covext-FLAMseq_ext-G34081.10.p23						high affinity cGMP-specific 3',5'-cyclic phosphodiesterase 9A
LOC115216444	Covext-FLAMseq_ext-G34081.10	Covext-FLAMseq_ext-G34081.10.p18					UBA domain-containing protein (Fragment)	high affinity cGMP-specific 3',5'-cyclic phosphodiesterase 9A
LOC115216444	Covext-FLAMseq_ext-G34081.10	Covext-FLAMseq_ext-G34081.10.p6						high affinity cGMP-specific 3',5'-cyclic phosphodiesterase 9A
LOC115216444	Covext-FLAMseq_ext-G34081.10	Covext-FLAMseq_ext-G34081.10.p12						high affinity cGMP-specific 3',5'-cyclic phosphodiesterase 9A
LOC115209482	Covext-FLAMseq_ext-G3413.1	Covext-FLAMseq_ext-G3413.1.p2					Uncharacterized protein	low-density lipoprotein receptor class A domain-containing protein 4 isoform X1
LOC115209482	Covext-FLAMseq_ext-G3413.1	Covext-FLAMseq_ext-G3413.1.p7						low-density lipoprotein receptor class A domain-containing protein 4 isoform X1
LOC115209482	Covext-FLAMseq_ext-G3413.1	Covext-FLAMseq_ext-G3413.1.p1					Uncharacterized protein	low-density lipoprotein receptor class A domain-containing protein 4 isoform X1
LOC115216442	Covext-FLAMseq_ext-G34189.5	Covext-FLAMseq_ext-G34189.5.p10						late secretory pathway protein AVL9 homolog
LOC115216442	Covext-FLAMseq_ext-G34189.5	Covext-FLAMseq_ext-G34189.5.p2	AVL9	cell migration	CG11178	Avl9	UDENN domain-containing protein	late secretory pathway protein AVL9 homolog
LOC115216442	Covext-FLAMseq_ext-G34189.5	Covext-FLAMseq_ext-G34189.5.p1	AVL9	cell migration	Dmel\CG11178	Avl9	UDENN domain-containing protein	late secretory pathway protein AVL9 homolog
LOC115216341	Covext-FLAMseq_ext-G34265.175	Covext-FLAMseq_ext-G34265.175.p169					Uncharacterized protein	serine/threonine-protein kinase tousled-like 2 isoform X1
LOC115216341	Covext-FLAMseq_ext-G34265.175	Covext-FLAMseq_ext-G34265.175.p97						serine/threonine-protein kinase tousled-like 2 isoform X1
LOC115216341	Covext-FLAMseq_ext-G34265.175	Covext-FLAMseq_ext-G34265.175.p134						serine/threonine-protein kinase tousled-like 2 isoform X1
LOC115216341	Covext-FLAMseq_ext-G34265.175	Covext-FLAMseq_ext-G34265.175.p61					Uncharacterized protein (Fragment)	serine/threonine-protein kinase tousled-like 2 isoform X1
LOC115216341	Covext-FLAMseq_ext-G34265.175	Covext-FLAMseq_ext-G34265.175.p15	0	Transposase	minos			serine/threonine-protein kinase tousled-like 2 isoform X1
LOC115216341	Covext-FLAMseq_ext-G34265.175	Covext-FLAMseq_ext-G34265.175.p172						serine/threonine-protein kinase tousled-like 2 isoform X1
LOC115216341	Covext-FLAMseq_ext-G34265.175	Covext-FLAMseq_ext-G34265.175.p24					Uncharacterized protein	serine/threonine-protein kinase tousled-like 2 isoform X1
LOC115216341	Covext-FLAMseq_ext-G34265.175	Covext-FLAMseq_ext-G34265.175.p179					Uncharacterized protein (Fragment)	serine/threonine-protein kinase tousled-like 2 isoform X1
LOC115216341	Covext-FLAMseq_ext-G34265.175	Covext-FLAMseq_ext-G34265.175.p191						serine/threonine-protein kinase tousled-like 2 isoform X1
LOC115216341	Covext-FLAMseq_ext-G34265.175	Covext-FLAMseq_ext-G34265.175.p187						serine/threonine-protein kinase tousled-like 2 isoform X1
LOC115216341	Covext-FLAMseq_ext-G34265.175	Covext-FLAMseq_ext-G34265.175.p155					Uncharacterized protein (Fragment)	serine/threonine-protein kinase tousled-like 2 isoform X1
LOC115216341	Covext-FLAMseq_ext-G34265.175	Covext-FLAMseq_ext-G34265.175.p108						serine/threonine-protein kinase tousled-like 2 isoform X1
LOC115216341	Covext-FLAMseq_ext-G34265.175	Covext-FLAMseq_ext-G34265.175.p174						serine/threonine-protein kinase tousled-like 2 isoform X1
LOC115216341	Covext-FLAMseq_ext-G34265.175	Covext-FLAMseq_ext-G34265.175.p135					Uncharacterized protein (Fragment)	serine/threonine-protein kinase tousled-like 2 isoform X1
LOC115216341	Covext-FLAMseq_ext-G34265.175	Covext-FLAMseq_ext-G34265.175.p34						serine/threonine-protein kinase tousled-like 2 isoform X1
LOC115216341	Covext-FLAMseq_ext-G34265.175	Covext-FLAMseq_ext-G34265.175.p50						serine/threonine-protein kinase tousled-like 2 isoform X1
LOC115216341	Covext-FLAMseq_ext-G34265.175	Covext-FLAMseq_ext-G34265.175.p164						serine/threonine-protein kinase tousled-like 2 isoform X1
LOC115216341	Covext-FLAMseq_ext-G34265.175	Covext-FLAMseq_ext-G34265.175.p199						serine/threonine-protein kinase tousled-like 2 isoform X1
LOC115216341	Covext-FLAMseq_ext-G34265.175	Covext-FLAMseq_ext-G34265.175.p128						serine/threonine-protein kinase tousled-like 2 isoform X1
LOC115216341	Covext-FLAMseq_ext-G34265.175	Covext-FLAMseq_ext-G34265.175.p17					Uncharacterized protein	serine/threonine-protein kinase tousled-like 2 isoform X1
LOC115216341	Covext-FLAMseq_ext-G34265.175	Covext-FLAMseq_ext-G34265.175.p92					Uncharacterized protein	serine/threonine-protein kinase tousled-like 2 isoform X1
LOC115216341	Covext-FLAMseq_ext-G34265.175	Covext-FLAMseq_ext-G34265.175.p71						serine/threonine-protein kinase tousled-like 2 isoform X1
LOC115216341	Covext-FLAMseq_ext-G34265.175	Covext-FLAMseq_ext-G34265.175.p182					Uncharacterized protein (Fragment)	serine/threonine-protein kinase tousled-like 2 isoform X1
LOC115216341	Covext-FLAMseq_ext-G34265.175	Covext-FLAMseq_ext-G34265.175.p8					Uncharacterized protein	serine/threonine-protein kinase tousled-like 2 isoform X1
LOC115216341	Covext-FLAMseq_ext-G34265.175	Covext-FLAMseq_ext-G34265.175.p2	BOLL	translation activator activity	bol	Boll	RRM domain-containing protein	serine/threonine-protein kinase tousled-like 2 isoform X1
LOC115216341	Covext-FLAMseq_ext-G34265.175	Covext-FLAMseq_ext-G34265.175.p137						serine/threonine-protein kinase tousled-like 2 isoform X1
LOC115216341	Covext-FLAMseq_ext-G34265.175	Covext-FLAMseq_ext-G34265.175.p94						serine/threonine-protein kinase tousled-like 2 isoform X1
LOC115216341	Covext-FLAMseq_ext-G34265.175	Covext-FLAMseq_ext-G34265.175.p144						serine/threonine-protein kinase tousled-like 2 isoform X1
LOC115216341	Covext-FLAMseq_ext-G34265.175	Covext-FLAMseq_ext-G34265.175.p145						serine/threonine-protein kinase tousled-like 2 isoform X1
LOC115216341	Covext-FLAMseq_ext-G34265.175	Covext-FLAMseq_ext-G34265.175.p178						serine/threonine-protein kinase tousled-like 2 isoform X1
LOC115216341	Covext-FLAMseq_ext-G34265.175	Covext-FLAMseq_ext-G34265.175.p60						serine/threonine-protein kinase tousled-like 2 isoform X1
LOC115216341	Covext-FLAMseq_ext-G34265.175	Covext-FLAMseq_ext-G34265.175.p162					Uncharacterized protein	serine/threonine-protein kinase tousled-like 2 isoform X1
LOC115216341	Covext-FLAMseq_ext-G34265.175	Covext-FLAMseq_ext-G34265.175.p131					Uncharacterized protein	serine/threonine-protein kinase tousled-like 2 isoform X1
LOC115216341	Covext-FLAMseq_ext-G34265.175	Covext-FLAMseq_ext-G34265.175.p20						serine/threonine-protein kinase tousled-like 2 isoform X1
LOC115216341	Covext-FLAMseq_ext-G34265.175	Covext-FLAMseq_ext-G34265.175.p190						serine/threonine-protein kinase tousled-like 2 isoform X1
LOC115216341	Covext-FLAMseq_ext-G34265.175	Covext-FLAMseq_ext-G34265.175.p102						serine/threonine-protein kinase tousled-like 2 isoform X1
LOC115216341	Covext-FLAMseq_ext-G34265.175	Covext-FLAMseq_ext-G34265.175.p193						serine/threonine-protein kinase tousled-like 2 isoform X1
LOC115216341	Covext-FLAMseq_ext-G34265.175	Covext-FLAMseq_ext-G34265.175.p130					Uncharacterized protein	serine/threonine-protein kinase tousled-like 2 isoform X1
LOC115216341	Covext-FLAMseq_ext-G34265.175	Covext-FLAMseq_ext-G34265.175.p151					Uncharacterized protein	serine/threonine-protein kinase tousled-like 2 isoform X1
LOC115216341	Covext-FLAMseq_ext-G34265.175	Covext-FLAMseq_ext-G34265.175.p78						serine/threonine-protein kinase tousled-like 2 isoform X1
LOC115216341	Covext-FLAMseq_ext-G34265.175	Covext-FLAMseq_ext-G34265.175.p4						serine/threonine-protein kinase tousled-like 2 isoform X1
LOC115216341	Covext-FLAMseq_ext-G34265.175	Covext-FLAMseq_ext-G34265.175.p44	KIF22	microtubule motor activity			Reverse transcriptase domain-containing protein	serine/threonine-protein kinase tousled-like 2 isoform X1
LOC115216341	Covext-FLAMseq_ext-G34265.175	Covext-FLAMseq_ext-G34265.175.p65					Uncharacterized protein	serine/threonine-protein kinase tousled-like 2 isoform X1
LOC115216341	Covext-FLAMseq_ext-G34265.175	Covext-FLAMseq_ext-G34265.175.p196						serine/threonine-protein kinase tousled-like 2 isoform X1
LOC115216341	Covext-FLAMseq_ext-G34265.175	Covext-FLAMseq_ext-G34265.175.p124					Uncharacterized protein	serine/threonine-protein kinase tousled-like 2 isoform X1
LOC115216341	Covext-FLAMseq_ext-G34265.175	Covext-FLAMseq_ext-G34265.175.p67					Uncharacterized protein (Fragment)	serine/threonine-protein kinase tousled-like 2 isoform X1
LOC115216341	Covext-FLAMseq_ext-G34265.175	Covext-FLAMseq_ext-G34265.175.p101					Uncharacterized protein	serine/threonine-protein kinase tousled-like 2 isoform X1
LOC115216341	Covext-FLAMseq_ext-G34265.175	Covext-FLAMseq_ext-G34265.175.p12						serine/threonine-protein kinase tousled-like 2 isoform X1
LOC115216341	Covext-FLAMseq_ext-G34265.175	Covext-FLAMseq_ext-G34265.175.p110					Uncharacterized protein (Fragment)	serine/threonine-protein kinase tousled-like 2 isoform X1
LOC115216341	Covext-FLAMseq_ext-G34265.175	Covext-FLAMseq_ext-G34265.175.p195						serine/threonine-protein kinase tousled-like 2 isoform X1
LOC115216341	Covext-FLAMseq_ext-G34265.175	Covext-FLAMseq_ext-G34265.175.p22					Uncharacterized protein	serine/threonine-protein kinase tousled-like 2 isoform X1
LOC115216341	Covext-FLAMseq_ext-G34265.175	Covext-FLAMseq_ext-G34265.175.p119						serine/threonine-protein kinase tousled-like 2 isoform X1
LOC115216341	Covext-FLAMseq_ext-G34265.175	Covext-FLAMseq_ext-G34265.175.p99					Uncharacterized protein	serine/threonine-protein kinase tousled-like 2 isoform X1
LOC115216341	Covext-FLAMseq_ext-G34265.175	Covext-FLAMseq_ext-G34265.175.p51					Uncharacterized protein	serine/threonine-protein kinase tousled-like 2 isoform X1
LOC115216341	Covext-FLAMseq_ext-G34265.175	Covext-FLAMseq_ext-G34265.175.p115					XK-related protein	serine/threonine-protein kinase tousled-like 2 isoform X1
LOC115216341	Covext-FLAMseq_ext-G34265.175	Covext-FLAMseq_ext-G34265.175.p62						serine/threonine-protein kinase tousled-like 2 isoform X1
LOC115216341	Covext-FLAMseq_ext-G34265.175	Covext-FLAMseq_ext-G34265.175.p158						serine/threonine-protein kinase tousled-like 2 isoform X1
LOC115216341	Covext-FLAMseq_ext-G34265.175	Covext-FLAMseq_ext-G34265.175.p3	TLK2	Serine threonine-protein kinase tousled-like	Tlk	Tlk1	Protein kinase domain-containing protein	serine/threonine-protein kinase tousled-like 2 isoform X1
LOC115216341	Covext-FLAMseq_ext-G34265.175	Covext-FLAMseq_ext-G34265.175.p16					Uncharacterized protein (Fragment)	serine/threonine-protein kinase tousled-like 2 isoform X1
LOC115216341	Covext-FLAMseq_ext-G34265.175	Covext-FLAMseq_ext-G34265.175.p132					Diacylglycerol kinase	serine/threonine-protein kinase tousled-like 2 isoform X1
LOC115216341	Covext-FLAMseq_ext-G34265.175	Covext-FLAMseq_ext-G34265.175.p27					Uncharacterized protein	serine/threonine-protein kinase tousled-like 2 isoform X1
LOC115216341	Covext-FLAMseq_ext-G34265.175	Covext-FLAMseq_ext-G34265.175.p181					Uncharacterized protein	serine/threonine-protein kinase tousled-like 2 isoform X1
LOC115216341	Covext-FLAMseq_ext-G34265.175	Covext-FLAMseq_ext-G34265.175.p183						serine/threonine-protein kinase tousled-like 2 isoform X1
LOC115216341	Covext-FLAMseq_ext-G34265.175	Covext-FLAMseq_ext-G34265.175.p177						serine/threonine-protein kinase tousled-like 2 isoform X1
LOC115216341	Covext-FLAMseq_ext-G34265.175	Covext-FLAMseq_ext-G34265.175.p98	0	Ribonuclease H protein			Reverse transcriptase domain-containing protein	serine/threonine-protein kinase tousled-like 2 isoform X1
LOC115216341	Covext-FLAMseq_ext-G34265.175	Covext-FLAMseq_ext-G34265.175.p28						serine/threonine-protein kinase tousled-like 2 isoform X1
LOC115216341	Covext-FLAMseq_ext-G34265.175	Covext-FLAMseq_ext-G34265.175.p39					S-methyl-5'-thioadenosine phosphorylase	serine/threonine-protein kinase tousled-like 2 isoform X1
LOC115216341	Covext-FLAMseq_ext-G34265.175	Covext-FLAMseq_ext-G34265.175.p40					Uncharacterized protein	serine/threonine-protein kinase tousled-like 2 isoform X1
LOC115216247	Covext-FLAMseq_ext-G34318.8	Covext-FLAMseq_ext-G34318.8.p6						uncharacterized LOC115216247, transcript variant X1
LOC115216247	Covext-FLAMseq_ext-G34318.8	Covext-FLAMseq_ext-G34318.8.p12						uncharacterized LOC115216247, transcript variant X1
LOC115216247	Covext-FLAMseq_ext-G34318.8	Covext-FLAMseq_ext-G34318.8.p5					Uncharacterized protein	uncharacterized LOC115216247, transcript variant X1
LOC115216247	Covext-FLAMseq_ext-G34318.8	Covext-FLAMseq_ext-G34318.8.p10						uncharacterized LOC115216247, transcript variant X1
LOC115216247	Covext-FLAMseq_ext-G34318.8	Covext-FLAMseq_ext-G34318.8.p8						uncharacterized LOC115216247, transcript variant X1
LOC115216247	Covext-FLAMseq_ext-G34318.8	Covext-FLAMseq_ext-G34318.8.p15						uncharacterized LOC115216247, transcript variant X1
LOC115216247	Covext-FLAMseq_ext-G34318.8	Covext-FLAMseq_ext-G34318.8.p16						uncharacterized LOC115216247, transcript variant X1
LOC115216247	Covext-FLAMseq_ext-G34318.8	Covext-FLAMseq_ext-G34318.8.p1					Uncharacterized protein	uncharacterized LOC115216247, transcript variant X1
LOC115216247	Covext-FLAMseq_ext-G34318.8	Covext-FLAMseq_ext-G34318.8.p4						uncharacterized LOC115216247, transcript variant X1
LOC115216339	Covext-FLAMseq_ext-G34326.10	Covext-FLAMseq_ext-G34326.10.p4						rho GTPase-activating protein 12 isoform X1
LOC115216339	Covext-FLAMseq_ext-G34326.10	Covext-FLAMseq_ext-G34326.10.p9						rho GTPase-activating protein 12 isoform X1
LOC115216339	Covext-FLAMseq_ext-G34326.10	Covext-FLAMseq_ext-G34326.10.p5						rho GTPase-activating protein 12 isoform X1
LOC115216339	Covext-FLAMseq_ext-G34326.10	Covext-FLAMseq_ext-G34326.10.p13						rho GTPase-activating protein 12 isoform X1
LOC115216339	Covext-FLAMseq_ext-G34326.10	Covext-FLAMseq_ext-G34326.10.p1	ARHGAP9	GTPase activator activity	CdGAPr	Arhgap27	Uncharacterized protein (Fragment)	rho GTPase-activating protein 12 isoform X1
LOC115216339	Covext-FLAMseq_ext-G34326.10	Covext-FLAMseq_ext-G34326.10.p15						rho GTPase-activating protein 12 isoform X1
LOC115216450	Covext-FLAMseq_ext-G34340.3	Covext-FLAMseq_ext-G34340.3.p1	CROT	carnitine O-octanoyltransferase	CROT	Crot	Carn_acyltransf domain-containing protein	peroxisomal carnitine O-octanoyltransferase isoform X1
LOC115216467	Covext-FLAMseq_ext-G34434.6	Covext-FLAMseq_ext-G34434.6.p11					CTP synthase	uncharacterized LOC115216467
LOC115216467	Covext-FLAMseq_ext-G34434.6	Covext-FLAMseq_ext-G34434.6.p10						uncharacterized LOC115216467
LOC115216467	Covext-FLAMseq_ext-G34434.6	Covext-FLAMseq_ext-G34434.6.p2						uncharacterized LOC115216467
LOC115216467	Covext-FLAMseq_ext-G34434.6	Covext-FLAMseq_ext-G34434.6.p1	DBF4	Protein DBF4 homolog A	chif	Dbf4	DBF4-type domain-containing protein	uncharacterized LOC115216467
LOC115216599	Covext-FLAMseq_ext-G34446.1	Covext-FLAMseq_ext-G34446.1.p5						protein arginine N-methyltransferase 6
LOC115216599	Covext-FLAMseq_ext-G34446.1	Covext-FLAMseq_ext-G34446.1.p1	PRMT6	Belongs to the class I-like SAM-binding methyltransferase superfamily. Protein arginine N- methyltransferase family	Art4	Prmt6	Uncharacterized protein	protein arginine N-methyltransferase 6
LOC115216333	Covext-FLAMseq_ext-G34482.4	Covext-FLAMseq_ext-G34482.4.p1	0	LUC7 N_terminus	Alsin2	Luc7l	Uncharacterized protein	putative RNA-binding protein Luc7-like 1 isoform X1
LOC115211616	Covext-FLAMseq_ext-G3473.10	Covext-FLAMseq_ext-G3473.10.p1					Uncharacterized protein	cell wall protein RBR3 isoform X1
LOC115211616	Covext-FLAMseq_ext-G3473.10	Covext-FLAMseq_ext-G3473.10.p12						cell wall protein RBR3 isoform X1
LOC115211616	Covext-FLAMseq_ext-G3473.10	Covext-FLAMseq_ext-G3473.10.p3					Uncharacterized protein (Fragment)	cell wall protein RBR3 isoform X1
LOC115211616	Covext-FLAMseq_ext-G3473.10	Covext-FLAMseq_ext-G3473.10.p2					Uncharacterized protein	cell wall protein RBR3 isoform X1
LOC115216597	Covext-FLAMseq_ext-G34789.60	Covext-FLAMseq_ext-G34789.60.p20						uncharacterized LOC115216597, transcript variant X1
LOC115216597	Covext-FLAMseq_ext-G34789.60	Covext-FLAMseq_ext-G34789.60.p4						uncharacterized LOC115216597, transcript variant X1
LOC115216597	Covext-FLAMseq_ext-G34789.60	Covext-FLAMseq_ext-G34789.60.p21						uncharacterized LOC115216597, transcript variant X1
LOC115216597	Covext-FLAMseq_ext-G34789.60	Covext-FLAMseq_ext-G34789.60.p27						uncharacterized LOC115216597, transcript variant X1
LOC115216597	Covext-FLAMseq_ext-G34789.60	Covext-FLAMseq_ext-G34789.60.p1	0	nucleic acid binding	glo	Rbm12b2	Uncharacterized protein	uncharacterized LOC115216597, transcript variant X1
LOC115216597	Covext-FLAMseq_ext-G34789.60	Covext-FLAMseq_ext-G34789.60.p3						uncharacterized LOC115216597, transcript variant X1
LOC115216731	Covext-FLAMseq_ext-G35149.4	Covext-FLAMseq_ext-G35149.4.p1	0	N-formylglutamate deformylase activity		Naalad2	CCHC-type domain-containing protein	N-acetylated-alpha-linked acidic dipeptidase 2 isoform X1
LOC115216731	Covext-FLAMseq_ext-G35149.4	Covext-FLAMseq_ext-G35149.4.p4						N-acetylated-alpha-linked acidic dipeptidase 2 isoform X1
LOC115216731	Covext-FLAMseq_ext-G35149.4	Covext-FLAMseq_ext-G35149.4.p6						N-acetylated-alpha-linked acidic dipeptidase 2 isoform X1
LOC115216731	Covext-FLAMseq_ext-G35149.4	Covext-FLAMseq_ext-G35149.4.p3						N-acetylated-alpha-linked acidic dipeptidase 2 isoform X1
LOC115216731	Covext-FLAMseq_ext-G35149.4	Covext-FLAMseq_ext-G35149.4.p7						N-acetylated-alpha-linked acidic dipeptidase 2 isoform X1
LOC115216731	Covext-FLAMseq_ext-G35149.4	Covext-FLAMseq_ext-G35149.4.p9						N-acetylated-alpha-linked acidic dipeptidase 2 isoform X1
LOC115216994	Covext-FLAMseq_ext-G35265.2	Covext-FLAMseq_ext-G35265.2.p5						plastin-1 isoform X1
LOC115216994	Covext-FLAMseq_ext-G35265.2	Covext-FLAMseq_ext-G35265.2.p37					Poly [ADP-ribose] polymerase	plastin-1 isoform X1
LOC115216994	Covext-FLAMseq_ext-G35265.2	Covext-FLAMseq_ext-G35265.2.p33						plastin-1 isoform X1
LOC115216994	Covext-FLAMseq_ext-G35265.2	Covext-FLAMseq_ext-G35265.2.p19						plastin-1 isoform X1
LOC115216994	Covext-FLAMseq_ext-G35265.2	Covext-FLAMseq_ext-G35265.2.p27					ATPase_AAA_core domain-containing protein	plastin-1 isoform X1
LOC115216994	Covext-FLAMseq_ext-G35265.2	Covext-FLAMseq_ext-G35265.2.p9					CTP synthase	plastin-1 isoform X1
LOC115216994	Covext-FLAMseq_ext-G35265.2	Covext-FLAMseq_ext-G35265.2.p22						plastin-1 isoform X1
LOC115216994	Covext-FLAMseq_ext-G35265.2	Covext-FLAMseq_ext-G35265.2.p46	SRPK2	SRSF protein kinase	SRPK	Srpk2	Protein kinase domain-containing protein	plastin-1 isoform X1
LOC115216994	Covext-FLAMseq_ext-G35265.2	Covext-FLAMseq_ext-G35265.2.p6						plastin-1 isoform X1
LOC115216994	Covext-FLAMseq_ext-G35265.2	Covext-FLAMseq_ext-G35265.2.p20						plastin-1 isoform X1
LOC115216994	Covext-FLAMseq_ext-G35265.2	Covext-FLAMseq_ext-G35265.2.p80						plastin-1 isoform X1
LOC115216994	Covext-FLAMseq_ext-G35265.2	Covext-FLAMseq_ext-G35265.2.p36						plastin-1 isoform X1
LOC115216994	Covext-FLAMseq_ext-G35265.2	Covext-FLAMseq_ext-G35265.2.p10					Uncharacterized protein	plastin-1 isoform X1
LOC115216994	Covext-FLAMseq_ext-G35265.2	Covext-FLAMseq_ext-G35265.2.p48						plastin-1 isoform X1
LOC115216994	Covext-FLAMseq_ext-G35265.2	Covext-FLAMseq_ext-G35265.2.p61					Uncharacterized protein (Fragment)	plastin-1 isoform X1
LOC115216994	Covext-FLAMseq_ext-G35265.2	Covext-FLAMseq_ext-G35265.2.p34					Uncharacterized protein	plastin-1 isoform X1
LOC115216994	Covext-FLAMseq_ext-G35265.2	Covext-FLAMseq_ext-G35265.2.p2					Rab-GAP TBC domain-containing protein	plastin-1 isoform X1
LOC115216994	Covext-FLAMseq_ext-G35265.2	Covext-FLAMseq_ext-G35265.2.p59						plastin-1 isoform X1
LOC115216994	Covext-FLAMseq_ext-G35265.2	Covext-FLAMseq_ext-G35265.2.p49						plastin-1 isoform X1
LOC115216994	Covext-FLAMseq_ext-G35265.2	Covext-FLAMseq_ext-G35265.2.p23						plastin-1 isoform X1
LOC115216994	Covext-FLAMseq_ext-G35265.2	Covext-FLAMseq_ext-G35265.2.p25						plastin-1 isoform X1
LOC115216994	Covext-FLAMseq_ext-G35265.2	Covext-FLAMseq_ext-G35265.2.p62						plastin-1 isoform X1
LOC115216994	Covext-FLAMseq_ext-G35265.2	Covext-FLAMseq_ext-G35265.2.p32					Uncharacterized protein	plastin-1 isoform X1
LOC115216994	Covext-FLAMseq_ext-G35265.2	Covext-FLAMseq_ext-G35265.2.p1	Fim	Calcium ion binding	Fim-RD	Pls1	Uncharacterized protein	plastin-1 isoform X1
LOC115216994	Covext-FLAMseq_ext-G35265.2	Covext-FLAMseq_ext-G35265.2.p66						plastin-1 isoform X1
LOC115216994	Covext-FLAMseq_ext-G35265.2	Covext-FLAMseq_ext-G35265.2.p13					Protein kinase domain-containing protein	plastin-1 isoform X1
LOC115216994	Covext-FLAMseq_ext-G35265.2	Covext-FLAMseq_ext-G35265.2.p58						plastin-1 isoform X1
LOC115216994	Covext-FLAMseq_ext-G35265.2	Covext-FLAMseq_ext-G35265.2.p65					Protein SPT2 homolog	plastin-1 isoform X1
LOC115216994	Covext-FLAMseq_ext-G35265.2	Covext-FLAMseq_ext-G35265.2.p12						plastin-1 isoform X1
LOC115216994	Covext-FLAMseq_ext-G35265.2	Covext-FLAMseq_ext-G35265.2.p51					Uncharacterized protein	plastin-1 isoform X1
LOC115216994	Covext-FLAMseq_ext-G35265.2	Covext-FLAMseq_ext-G35265.2.p8						plastin-1 isoform X1
LOC115216994	Covext-FLAMseq_ext-G35265.2	Covext-FLAMseq_ext-G35265.2.p55					Protein kinase domain-containing protein	plastin-1 isoform X1
LOC115216994	Covext-FLAMseq_ext-G35265.2	Covext-FLAMseq_ext-G35265.2.p60					Uncharacterized protein	plastin-1 isoform X1
LOC115216994	Covext-FLAMseq_ext-G35265.2	Covext-FLAMseq_ext-G35265.2.p38						plastin-1 isoform X1
LOC115216994	Covext-FLAMseq_ext-G35265.2	Covext-FLAMseq_ext-G35265.2.p40					Rab-GAP TBC domain-containing protein	plastin-1 isoform X1
LOC115216994	Covext-FLAMseq_ext-G35265.2	Covext-FLAMseq_ext-G35265.2.p78						plastin-1 isoform X1
LOC115216994	Covext-FLAMseq_ext-G35265.2	Covext-FLAMseq_ext-G35265.2.p77						plastin-1 isoform X1
LOC115216994	Covext-FLAMseq_ext-G35265.2	Covext-FLAMseq_ext-G35265.2.p4					Protein kinase domain-containing protein	plastin-1 isoform X1
LOC115217413	Covext-FLAMseq_ext-G35450.11	Covext-FLAMseq_ext-G35450.11.p1	ANGEL1	Endonuclease/Exonuclease/phosphatase family	angel	Angel2	Endo	protein angel homolog 2 isoform X1
LOC115216980	Covext-FLAMseq_ext-G35457.1	Covext-FLAMseq_ext-G35457.1.p1	PSME4	Proteasome activator complex subunit 4		Psme4	Uncharacterized protein	proteasome activator complex subunit 4
LOC115217079	Covext-FLAMseq_ext-G35486.6	Covext-FLAMseq_ext-G35486.6.p1	ATRIP	K63-linked polyubiquitin modification-dependent protein binding			Uncharacterized protein	serine-rich adhesin for platelets
LOC115217079	Covext-FLAMseq_ext-G35486.6	Covext-FLAMseq_ext-G35486.6.p3					UBA domain-containing protein (Fragment)	serine-rich adhesin for platelets
LOC115217079	Covext-FLAMseq_ext-G35486.6	Covext-FLAMseq_ext-G35486.6.p2						serine-rich adhesin for platelets
LOC115217104	Covext-FLAMseq_ext-G35590.6	Covext-FLAMseq_ext-G35590.6.p4						cysteine-rich with EGF-like domain protein 2 isoform X1
LOC115217104	Covext-FLAMseq_ext-G35590.6	Covext-FLAMseq_ext-G35590.6.p1	CRELD2	cysteine-rich with EGF-like	CT31762	Creld1	Uncharacterized protein	cysteine-rich with EGF-like domain protein 2 isoform X1
LOC115217379	Covext-FLAMseq_ext-G35827.3	Covext-FLAMseq_ext-G35827.3.p2					Uncharacterized protein	sphingosine-1-phosphate phosphatase 2
LOC115217379	Covext-FLAMseq_ext-G35827.3	Covext-FLAMseq_ext-G35827.3.p5						sphingosine-1-phosphate phosphatase 2
LOC115217379	Covext-FLAMseq_ext-G35827.3	Covext-FLAMseq_ext-G35827.3.p7						sphingosine-1-phosphate phosphatase 2
LOC115217379	Covext-FLAMseq_ext-G35827.3	Covext-FLAMseq_ext-G35827.3.p6					PX domain-containing protein	sphingosine-1-phosphate phosphatase 2
LOC115217379	Covext-FLAMseq_ext-G35827.3	Covext-FLAMseq_ext-G35827.3.p3						sphingosine-1-phosphate phosphatase 2
LOC115217134	Covext-FLAMseq_ext-G35829.9	Covext-FLAMseq_ext-G35829.9.p1	MCFD2	calcium ion binding	Dm_3R:88623	Mcfd2	EF-hand domain-containing protein	nuclear transcription factor Y subunit beta isoform X1
LOC115217134	Covext-FLAMseq_ext-G35829.9	Covext-FLAMseq_ext-G35829.9.p7						nuclear transcription factor Y subunit beta isoform X1
LOC115217023	Covext-FLAMseq_ext-G35838.7	Covext-FLAMseq_ext-G35838.7.p2	RpL9	rRNA binding	RpL9	Rpl9	60S ribosomal protein L9	26S proteasome non-ATPase regulatory subunit 1-like
LOC115217023	Covext-FLAMseq_ext-G35838.7	Covext-FLAMseq_ext-G35838.7.p25						26S proteasome non-ATPase regulatory subunit 1-like
LOC115217023	Covext-FLAMseq_ext-G35838.7	Covext-FLAMseq_ext-G35838.7.p10					Uncharacterized protein	26S proteasome non-ATPase regulatory subunit 1-like
LOC115217023	Covext-FLAMseq_ext-G35838.7	Covext-FLAMseq_ext-G35838.7.p11					Uncharacterized protein	26S proteasome non-ATPase regulatory subunit 1-like
LOC115217023	Covext-FLAMseq_ext-G35838.7	Covext-FLAMseq_ext-G35838.7.p3					Rab-GAP TBC domain-containing protein	26S proteasome non-ATPase regulatory subunit 1-like
LOC115217023	Covext-FLAMseq_ext-G35838.7	Covext-FLAMseq_ext-G35838.7.p16						26S proteasome non-ATPase regulatory subunit 1-like
LOC115217023	Covext-FLAMseq_ext-G35838.7	Covext-FLAMseq_ext-G35838.7.p26						26S proteasome non-ATPase regulatory subunit 1-like
LOC115217023	Covext-FLAMseq_ext-G35838.7	Covext-FLAMseq_ext-G35838.7.p1	PSMD1	regulation of protein catabolic process	Rpn2	Psmd1	26S proteasome non-ATPase regulatory subunit 1	26S proteasome non-ATPase regulatory subunit 1-like
LOC115217023	Covext-FLAMseq_ext-G35838.7	Covext-FLAMseq_ext-G35838.7.p19					MFS domain-containing protein	26S proteasome non-ATPase regulatory subunit 1-like
LOC115217023	Covext-FLAMseq_ext-G35838.7	Covext-FLAMseq_ext-G35838.7.p27						26S proteasome non-ATPase regulatory subunit 1-like
LOC115217023	Covext-FLAMseq_ext-G35838.7	Covext-FLAMseq_ext-G35838.7.p6						26S proteasome non-ATPase regulatory subunit 1-like
LOC115217023	Covext-FLAMseq_ext-G35838.7	Covext-FLAMseq_ext-G35838.7.p7					Uncharacterized protein (Fragment)	26S proteasome non-ATPase regulatory subunit 1-like
LOC115217023	Covext-FLAMseq_ext-G35838.7	Covext-FLAMseq_ext-G35838.7.p13						26S proteasome non-ATPase regulatory subunit 1-like
LOC115217281	Covext-FLAMseq_ext-G35948.5	Covext-FLAMseq_ext-G35948.5.p52					Uncharacterized protein	uncharacterized LOC115217281, transcript variant X1
LOC115217281	Covext-FLAMseq_ext-G35948.5	Covext-FLAMseq_ext-G35948.5.p61						uncharacterized LOC115217281, transcript variant X1
LOC115217281	Covext-FLAMseq_ext-G35948.5	Covext-FLAMseq_ext-G35948.5.p17						uncharacterized LOC115217281, transcript variant X1
LOC115217281	Covext-FLAMseq_ext-G35948.5	Covext-FLAMseq_ext-G35948.5.p67						uncharacterized LOC115217281, transcript variant X1
LOC115217281	Covext-FLAMseq_ext-G35948.5	Covext-FLAMseq_ext-G35948.5.p78						uncharacterized LOC115217281, transcript variant X1
LOC115217281	Covext-FLAMseq_ext-G35948.5	Covext-FLAMseq_ext-G35948.5.p69						uncharacterized LOC115217281, transcript variant X1
LOC115217281	Covext-FLAMseq_ext-G35948.5	Covext-FLAMseq_ext-G35948.5.p14					Uncharacterized protein	uncharacterized LOC115217281, transcript variant X1
LOC115217281	Covext-FLAMseq_ext-G35948.5	Covext-FLAMseq_ext-G35948.5.p98						uncharacterized LOC115217281, transcript variant X1
LOC115217281	Covext-FLAMseq_ext-G35948.5	Covext-FLAMseq_ext-G35948.5.p5						uncharacterized LOC115217281, transcript variant X1
LOC115217281	Covext-FLAMseq_ext-G35948.5	Covext-FLAMseq_ext-G35948.5.p25						uncharacterized LOC115217281, transcript variant X1
LOC115217281	Covext-FLAMseq_ext-G35948.5	Covext-FLAMseq_ext-G35948.5.p6						uncharacterized LOC115217281, transcript variant X1
LOC115217281	Covext-FLAMseq_ext-G35948.5	Covext-FLAMseq_ext-G35948.5.p56						uncharacterized LOC115217281, transcript variant X1
LOC115217281	Covext-FLAMseq_ext-G35948.5	Covext-FLAMseq_ext-G35948.5.p24					PNPLA domain-containing protein	uncharacterized LOC115217281, transcript variant X1
LOC115217281	Covext-FLAMseq_ext-G35948.5	Covext-FLAMseq_ext-G35948.5.p23						uncharacterized LOC115217281, transcript variant X1
LOC115217281	Covext-FLAMseq_ext-G35948.5	Covext-FLAMseq_ext-G35948.5.p64						uncharacterized LOC115217281, transcript variant X1
LOC115217281	Covext-FLAMseq_ext-G35948.5	Covext-FLAMseq_ext-G35948.5.p81						uncharacterized LOC115217281, transcript variant X1
LOC115217281	Covext-FLAMseq_ext-G35948.5	Covext-FLAMseq_ext-G35948.5.p38	RNASEK	endoribonuclease activity	RNASEK	Rnasek	Uncharacterized protein	uncharacterized LOC115217281, transcript variant X1
LOC115217281	Covext-FLAMseq_ext-G35948.5	Covext-FLAMseq_ext-G35948.5.p39						uncharacterized LOC115217281, transcript variant X1
LOC115217281	Covext-FLAMseq_ext-G35948.5	Covext-FLAMseq_ext-G35948.5.p28						uncharacterized LOC115217281, transcript variant X1
LOC115217281	Covext-FLAMseq_ext-G35948.5	Covext-FLAMseq_ext-G35948.5.p88						uncharacterized LOC115217281, transcript variant X1
LOC115217281	Covext-FLAMseq_ext-G35948.5	Covext-FLAMseq_ext-G35948.5.p43						uncharacterized LOC115217281, transcript variant X1
LOC115217281	Covext-FLAMseq_ext-G35948.5	Covext-FLAMseq_ext-G35948.5.p2	0	Patatin-like phospholipase			PNPLA domain-containing protein	uncharacterized LOC115217281, transcript variant X1
LOC115217281	Covext-FLAMseq_ext-G35948.5	Covext-FLAMseq_ext-G35948.5.p11	0	DDE superfamily endonuclease			Uncharacterized protein	uncharacterized LOC115217281, transcript variant X1
LOC115217281	Covext-FLAMseq_ext-G35948.5	Covext-FLAMseq_ext-G35948.5.p53					PNPLA domain-containing protein	uncharacterized LOC115217281, transcript variant X1
LOC115217281	Covext-FLAMseq_ext-G35948.5	Covext-FLAMseq_ext-G35948.5.p12						uncharacterized LOC115217281, transcript variant X1
LOC115217281	Covext-FLAMseq_ext-G35948.5	Covext-FLAMseq_ext-G35948.5.p1	0	K02A2.6-like	pol	Rtl1	Uncharacterized protein	uncharacterized LOC115217281, transcript variant X1
LOC115217281	Covext-FLAMseq_ext-G35948.5	Covext-FLAMseq_ext-G35948.5.p33						uncharacterized LOC115217281, transcript variant X1
LOC115217281	Covext-FLAMseq_ext-G35948.5	Covext-FLAMseq_ext-G35948.5.p79						uncharacterized LOC115217281, transcript variant X1
LOC115217281	Covext-FLAMseq_ext-G35948.5	Covext-FLAMseq_ext-G35948.5.p92						uncharacterized LOC115217281, transcript variant X1
LOC115217281	Covext-FLAMseq_ext-G35948.5	Covext-FLAMseq_ext-G35948.5.p48						uncharacterized LOC115217281, transcript variant X1
LOC115217281	Covext-FLAMseq_ext-G35948.5	Covext-FLAMseq_ext-G35948.5.p3	0	K02A2.6-like	pol	Gin1	Uncharacterized protein	uncharacterized LOC115217281, transcript variant X1
LOC115217281	Covext-FLAMseq_ext-G35948.5	Covext-FLAMseq_ext-G35948.5.p74						uncharacterized LOC115217281, transcript variant X1
LOC115217281	Covext-FLAMseq_ext-G35948.5	Covext-FLAMseq_ext-G35948.5.p10						uncharacterized LOC115217281, transcript variant X1
LOC115217281	Covext-FLAMseq_ext-G35948.5	Covext-FLAMseq_ext-G35948.5.p65						uncharacterized LOC115217281, transcript variant X1
LOC115217281	Covext-FLAMseq_ext-G35948.5	Covext-FLAMseq_ext-G35948.5.p4			Bkm			uncharacterized LOC115217281, transcript variant X1
LOC115217281	Covext-FLAMseq_ext-G35948.5	Covext-FLAMseq_ext-G35948.5.p49						uncharacterized LOC115217281, transcript variant X1
LOC115217281	Covext-FLAMseq_ext-G35948.5	Covext-FLAMseq_ext-G35948.5.p46						uncharacterized LOC115217281, transcript variant X1
LOC115217281	Covext-FLAMseq_ext-G35948.5	Covext-FLAMseq_ext-G35948.5.p22					FERM domain-containing protein	uncharacterized LOC115217281, transcript variant X1
LOC115217281	Covext-FLAMseq_ext-G35948.5	Covext-FLAMseq_ext-G35948.5.p83						uncharacterized LOC115217281, transcript variant X1
LOC115217281	Covext-FLAMseq_ext-G35948.5	Covext-FLAMseq_ext-G35948.5.p72						uncharacterized LOC115217281, transcript variant X1
LOC115217280	Covext-FLAMseq_ext-G35949.2	Covext-FLAMseq_ext-G35949.2.p55						uncharacterized LOC115217280
LOC115217280	Covext-FLAMseq_ext-G35949.2	Covext-FLAMseq_ext-G35949.2.p21						uncharacterized LOC115217280
LOC115217280	Covext-FLAMseq_ext-G35949.2	Covext-FLAMseq_ext-G35949.2.p39						uncharacterized LOC115217280
LOC115217280	Covext-FLAMseq_ext-G35949.2	Covext-FLAMseq_ext-G35949.2.p19					Uncharacterized protein (Fragment)	uncharacterized LOC115217280
LOC115217280	Covext-FLAMseq_ext-G35949.2	Covext-FLAMseq_ext-G35949.2.p26						uncharacterized LOC115217280
LOC115217280	Covext-FLAMseq_ext-G35949.2	Covext-FLAMseq_ext-G35949.2.p22					Protein kinase domain-containing protein	uncharacterized LOC115217280
LOC115217280	Covext-FLAMseq_ext-G35949.2	Covext-FLAMseq_ext-G35949.2.p7					Uncharacterized protein	uncharacterized LOC115217280
LOC115217280	Covext-FLAMseq_ext-G35949.2	Covext-FLAMseq_ext-G35949.2.p50						uncharacterized LOC115217280
LOC115217280	Covext-FLAMseq_ext-G35949.2	Covext-FLAMseq_ext-G35949.2.p13					Uncharacterized protein	uncharacterized LOC115217280
LOC115217280	Covext-FLAMseq_ext-G35949.2	Covext-FLAMseq_ext-G35949.2.p3					Uncharacterized protein	uncharacterized LOC115217280
LOC115217280	Covext-FLAMseq_ext-G35949.2	Covext-FLAMseq_ext-G35949.2.p33						uncharacterized LOC115217280
LOC115217280	Covext-FLAMseq_ext-G35949.2	Covext-FLAMseq_ext-G35949.2.p5					PNPLA domain-containing protein	uncharacterized LOC115217280
LOC115217280	Covext-FLAMseq_ext-G35949.2	Covext-FLAMseq_ext-G35949.2.p20	0	0			Uncharacterized protein (Fragment)	uncharacterized LOC115217280
LOC115217280	Covext-FLAMseq_ext-G35949.2	Covext-FLAMseq_ext-G35949.2.p31						uncharacterized LOC115217280
LOC115217280	Covext-FLAMseq_ext-G35949.2	Covext-FLAMseq_ext-G35949.2.p28					PNPLA domain-containing protein	uncharacterized LOC115217280
LOC115217280	Covext-FLAMseq_ext-G35949.2	Covext-FLAMseq_ext-G35949.2.p2	0	Patatin-like phospholipase			PNPLA domain-containing protein	uncharacterized LOC115217280
LOC115217280	Covext-FLAMseq_ext-G35949.2	Covext-FLAMseq_ext-G35949.2.p52						uncharacterized LOC115217280
LOC115217280	Covext-FLAMseq_ext-G35949.2	Covext-FLAMseq_ext-G35949.2.p8						uncharacterized LOC115217280
LOC115217280	Covext-FLAMseq_ext-G35949.2	Covext-FLAMseq_ext-G35949.2.p41						uncharacterized LOC115217280
LOC115217280	Covext-FLAMseq_ext-G35949.2	Covext-FLAMseq_ext-G35949.2.p10					Uncharacterized protein	uncharacterized LOC115217280
LOC115217280	Covext-FLAMseq_ext-G35949.2	Covext-FLAMseq_ext-G35949.2.p46						uncharacterized LOC115217280
LOC115217280	Covext-FLAMseq_ext-G35949.2	Covext-FLAMseq_ext-G35949.2.p40					Uncharacterized protein (Fragment)	uncharacterized LOC115217280
LOC115217314	Covext-FLAMseq_ext-G36040.8	Covext-FLAMseq_ext-G36040.8.p4						uncharacterized LOC115217314, transcript variant X1
LOC115217314	Covext-FLAMseq_ext-G36040.8	Covext-FLAMseq_ext-G36040.8.p17						uncharacterized LOC115217314, transcript variant X1
LOC115217314	Covext-FLAMseq_ext-G36040.8	Covext-FLAMseq_ext-G36040.8.p1					Uncharacterized protein	uncharacterized LOC115217314, transcript variant X1
LOC115217314	Covext-FLAMseq_ext-G36040.8	Covext-FLAMseq_ext-G36040.8.p13						uncharacterized LOC115217314, transcript variant X1
LOC115217314	Covext-FLAMseq_ext-G36040.8	Covext-FLAMseq_ext-G36040.8.p7						uncharacterized LOC115217314, transcript variant X1
LOC115217314	Covext-FLAMseq_ext-G36040.8	Covext-FLAMseq_ext-G36040.8.p21						uncharacterized LOC115217314, transcript variant X1
LOC115217314	Covext-FLAMseq_ext-G36040.8	Covext-FLAMseq_ext-G36040.8.p14						uncharacterized LOC115217314, transcript variant X1
LOC115217314	Covext-FLAMseq_ext-G36040.8	Covext-FLAMseq_ext-G36040.8.p11						uncharacterized LOC115217314, transcript variant X1
LOC115217475	Covext-FLAMseq_ext-G36127.10	Covext-FLAMseq_ext-G36127.10.p3					Tetraspanin	3'(2'),5'-bisphosphate nucleotidase 1 isoform X1
LOC115217475	Covext-FLAMseq_ext-G36127.10	Covext-FLAMseq_ext-G36127.10.p2					GIY-YIG domain-containing protein	3'(2'),5'-bisphosphate nucleotidase 1 isoform X1
LOC115217475	Covext-FLAMseq_ext-G36127.10	Covext-FLAMseq_ext-G36127.10.p5					Uncharacterized protein	3'(2'),5'-bisphosphate nucleotidase 1 isoform X1
LOC115217475	Covext-FLAMseq_ext-G36127.10	Covext-FLAMseq_ext-G36127.10.p13					Uncharacterized protein (Fragment)	3'(2'),5'-bisphosphate nucleotidase 1 isoform X1
LOC115217475	Covext-FLAMseq_ext-G36127.10	Covext-FLAMseq_ext-G36127.10.p1	BPNT1	3'(2'),5'-bisphosphate nucleotidase activity	Dmel\CG7789	Bpnt1	Uncharacterized protein (Fragment)	3'(2'),5'-bisphosphate nucleotidase 1 isoform X1
LOC115217475	Covext-FLAMseq_ext-G36127.10	Covext-FLAMseq_ext-G36127.10.p17						3'(2'),5'-bisphosphate nucleotidase 1 isoform X1
LOC115217475	Covext-FLAMseq_ext-G36127.10	Covext-FLAMseq_ext-G36127.10.p10						3'(2'),5'-bisphosphate nucleotidase 1 isoform X1
LOC115217475	Covext-FLAMseq_ext-G36127.10	Covext-FLAMseq_ext-G36127.10.p4	0	It is involved in the biological process described with phosphatidylinositol phosphorylation	Dmel\CG7789	Bpnt1	Uncharacterized protein (Fragment)	3'(2'),5'-bisphosphate nucleotidase 1 isoform X1
LOC115217475	Covext-FLAMseq_ext-G36127.10	Covext-FLAMseq_ext-G36127.10.p15						3'(2'),5'-bisphosphate nucleotidase 1 isoform X1
LOC115216977	Covext-FLAMseq_ext-G36144.342	Covext-FLAMseq_ext-G36144.342.p1	SPTBN1	positive regulation of interleukin-2 secretion	beta-Spec	Sptbn1	Spectrin beta chain	spectrin beta chain isoform X1
LOC115216977	Covext-FLAMseq_ext-G36144.342	Covext-FLAMseq_ext-G36144.342.p7						spectrin beta chain isoform X1
LOC115217116	Covext-FLAMseq_ext-G36187.18	Covext-FLAMseq_ext-G36187.18.p3						uncharacterized LOC115217116, transcript variant X1
LOC115217116	Covext-FLAMseq_ext-G36187.18	Covext-FLAMseq_ext-G36187.18.p1	QSER1	Domain of unknown function (DUF4211)	CG17233	Prr12	DUF4211 domain-containing protein (Fragment)	uncharacterized LOC115217116, transcript variant X1
LOC115217116	Covext-FLAMseq_ext-G36187.18	Covext-FLAMseq_ext-G36187.18.p12						uncharacterized LOC115217116, transcript variant X1
LOC115217116	Covext-FLAMseq_ext-G36187.18	Covext-FLAMseq_ext-G36187.18.p6						uncharacterized LOC115217116, transcript variant X1
LOC115217116	Covext-FLAMseq_ext-G36187.18	Covext-FLAMseq_ext-G36187.18.p2						uncharacterized LOC115217116, transcript variant X1
LOC115217116	Covext-FLAMseq_ext-G36187.18	Covext-FLAMseq_ext-G36187.18.p13						uncharacterized LOC115217116, transcript variant X1
LOC115217176	Covext-FLAMseq_ext-G36252.12	Covext-FLAMseq_ext-G36252.12.p4						apoptosis regulator BAX isoform X1
LOC115217176	Covext-FLAMseq_ext-G36252.12	Covext-FLAMseq_ext-G36252.12.p6						apoptosis regulator BAX isoform X1
LOC115217176	Covext-FLAMseq_ext-G36252.12	Covext-FLAMseq_ext-G36252.12.p12						apoptosis regulator BAX isoform X1
LOC115217176	Covext-FLAMseq_ext-G36252.12	Covext-FLAMseq_ext-G36252.12.p2					Uncharacterized protein	apoptosis regulator BAX isoform X1
LOC115217176	Covext-FLAMseq_ext-G36252.12	Covext-FLAMseq_ext-G36252.12.p1	BAX	release of matrix enzymes from mitochondria	Debcl	Bax	Uncharacterized protein	apoptosis regulator BAX isoform X1
LOC115217176	Covext-FLAMseq_ext-G36252.12	Covext-FLAMseq_ext-G36252.12.p7						apoptosis regulator BAX isoform X1
LOC115217176	Covext-FLAMseq_ext-G36252.12	Covext-FLAMseq_ext-G36252.12.p20						apoptosis regulator BAX isoform X1
LOC115217176	Covext-FLAMseq_ext-G36252.12	Covext-FLAMseq_ext-G36252.12.p10						apoptosis regulator BAX isoform X1
LOC115217534	Covext-FLAMseq_ext-G36260.37	Covext-FLAMseq_ext-G36260.37.p2						lipase maturation factor 2 isoform X1
LOC115217534	Covext-FLAMseq_ext-G36260.37	Covext-FLAMseq_ext-G36260.37.p1	LMF2	protein maturation		Lmf2	Lipase maturation factor	lipase maturation factor 2 isoform X1
LOC115216976	Covext-FLAMseq_ext-G36485.27	Covext-FLAMseq_ext-G36485.27.p9					Uncharacterized protein	EF-hand calcium-binding domain-containing protein 11-like isoform X1
LOC115216976	Covext-FLAMseq_ext-G36485.27	Covext-FLAMseq_ext-G36485.27.p34						EF-hand calcium-binding domain-containing protein 11-like isoform X1
LOC115216976	Covext-FLAMseq_ext-G36485.27	Covext-FLAMseq_ext-G36485.27.p24						EF-hand calcium-binding domain-containing protein 11-like isoform X1
LOC115216976	Covext-FLAMseq_ext-G36485.27	Covext-FLAMseq_ext-G36485.27.p28						EF-hand calcium-binding domain-containing protein 11-like isoform X1
LOC115216976	Covext-FLAMseq_ext-G36485.27	Covext-FLAMseq_ext-G36485.27.p21						EF-hand calcium-binding domain-containing protein 11-like isoform X1
LOC115216976	Covext-FLAMseq_ext-G36485.27	Covext-FLAMseq_ext-G36485.27.p2					Uncharacterized protein	EF-hand calcium-binding domain-containing protein 11-like isoform X1
LOC115216976	Covext-FLAMseq_ext-G36485.27	Covext-FLAMseq_ext-G36485.27.p25					Uncharacterized protein	EF-hand calcium-binding domain-containing protein 11-like isoform X1
LOC115216976	Covext-FLAMseq_ext-G36485.27	Covext-FLAMseq_ext-G36485.27.p7						EF-hand calcium-binding domain-containing protein 11-like isoform X1
LOC115216976	Covext-FLAMseq_ext-G36485.27	Covext-FLAMseq_ext-G36485.27.p38						EF-hand calcium-binding domain-containing protein 11-like isoform X1
LOC115216976	Covext-FLAMseq_ext-G36485.27	Covext-FLAMseq_ext-G36485.27.p37						EF-hand calcium-binding domain-containing protein 11-like isoform X1
LOC115216976	Covext-FLAMseq_ext-G36485.27	Covext-FLAMseq_ext-G36485.27.p1	EFCAB11	calcium ion binding	CG13526	Efcab11	Uncharacterized protein	EF-hand calcium-binding domain-containing protein 11-like isoform X1
LOC115216976	Covext-FLAMseq_ext-G36485.27	Covext-FLAMseq_ext-G36485.27.p35						EF-hand calcium-binding domain-containing protein 11-like isoform X1
LOC115216976	Covext-FLAMseq_ext-G36485.27	Covext-FLAMseq_ext-G36485.27.p11					ATP-dependent DNA helicase	EF-hand calcium-binding domain-containing protein 11-like isoform X1
LOC115216976	Covext-FLAMseq_ext-G36485.27	Covext-FLAMseq_ext-G36485.27.p3				Mtf1	Uncharacterized protein	EF-hand calcium-binding domain-containing protein 11-like isoform X1
LOC115216976	Covext-FLAMseq_ext-G36485.27	Covext-FLAMseq_ext-G36485.27.p30						EF-hand calcium-binding domain-containing protein 11-like isoform X1
LOC115217103	Covext-FLAMseq_ext-G36485.5	Covext-FLAMseq_ext-G36485.5.p3						alpha-soluble NSF attachment protein
LOC115217103	Covext-FLAMseq_ext-G36485.5	Covext-FLAMseq_ext-G36485.5.p14						alpha-soluble NSF attachment protein
LOC115217103	Covext-FLAMseq_ext-G36485.5	Covext-FLAMseq_ext-G36485.5.p10						alpha-soluble NSF attachment protein
LOC115217103	Covext-FLAMseq_ext-G36485.5	Covext-FLAMseq_ext-G36485.5.p5						alpha-soluble NSF attachment protein
LOC115217103	Covext-FLAMseq_ext-G36485.5	Covext-FLAMseq_ext-G36485.5.p1	NAPA	soluble NSF attachment protein activity	alphaSnap	Napa	Uncharacterized protein	alpha-soluble NSF attachment protein
LOC115217409	Covext-FLAMseq_ext-G36556.10	Covext-FLAMseq_ext-G36556.10.p11					Uncharacterized protein	uncharacterized LOC115217409, transcript variant X1
LOC115217409	Covext-FLAMseq_ext-G36556.10	Covext-FLAMseq_ext-G36556.10.p30						uncharacterized LOC115217409, transcript variant X1
LOC115217409	Covext-FLAMseq_ext-G36556.10	Covext-FLAMseq_ext-G36556.10.p26						uncharacterized LOC115217409, transcript variant X1
LOC115217409	Covext-FLAMseq_ext-G36556.10	Covext-FLAMseq_ext-G36556.10.p5						uncharacterized LOC115217409, transcript variant X1
LOC115217409	Covext-FLAMseq_ext-G36556.10	Covext-FLAMseq_ext-G36556.10.p6	0	Mariner transposase			SMP-LTD domain-containing protein	uncharacterized LOC115217409, transcript variant X1
LOC115217409	Covext-FLAMseq_ext-G36556.10	Covext-FLAMseq_ext-G36556.10.p27						uncharacterized LOC115217409, transcript variant X1
LOC115217409	Covext-FLAMseq_ext-G36556.10	Covext-FLAMseq_ext-G36556.10.p23					Uncharacterized protein	uncharacterized LOC115217409, transcript variant X1
LOC115217409	Covext-FLAMseq_ext-G36556.10	Covext-FLAMseq_ext-G36556.10.p17						uncharacterized LOC115217409, transcript variant X1
LOC115217409	Covext-FLAMseq_ext-G36556.10	Covext-FLAMseq_ext-G36556.10.p12						uncharacterized LOC115217409, transcript variant X1
LOC115217409	Covext-FLAMseq_ext-G36556.10	Covext-FLAMseq_ext-G36556.10.p9						uncharacterized LOC115217409, transcript variant X1
LOC115217409	Covext-FLAMseq_ext-G36556.10	Covext-FLAMseq_ext-G36556.10.p18					Uncharacterized protein	uncharacterized LOC115217409, transcript variant X1
LOC115217409	Covext-FLAMseq_ext-G36556.10	Covext-FLAMseq_ext-G36556.10.p1			CG14557		Uncharacterized protein	uncharacterized LOC115217409, transcript variant X1
LOC115217341	Covext-FLAMseq_ext-G36568.11	Covext-FLAMseq_ext-G36568.11.p2						ubiquinone biosynthesis monooxygenase COQ6, mitochondrial isoform X1
LOC115217341	Covext-FLAMseq_ext-G36568.11	Covext-FLAMseq_ext-G36568.11.p5						ubiquinone biosynthesis monooxygenase COQ6, mitochondrial isoform X1
LOC115217341	Covext-FLAMseq_ext-G36568.11	Covext-FLAMseq_ext-G36568.11.p6						ubiquinone biosynthesis monooxygenase COQ6, mitochondrial isoform X1
LOC115217341	Covext-FLAMseq_ext-G36568.11	Covext-FLAMseq_ext-G36568.11.p1	COQ6	FAD-dependent monooxygenase required for the C5-ring hydroxylation during ubiquinone biosynthesis. Catalyzes the hydroxylation of 3-polyprenyl-4-hydroxybenzoic acid to 3- polyprenyl-4,5-dihydroxybenzoic acid. The electrons required for the hydroxylation reaction may be funneled indirectly from NADPH via a ferredoxin ferredoxin reductase system to COQ6	Coq6	Coq6	Ubiquinone biosynthesis monooxygenase COQ6, mitochondrial	ubiquinone biosynthesis monooxygenase COQ6, mitochondrial isoform X1
LOC115217458	Covext-FLAMseq_ext-G36739.22	Covext-FLAMseq_ext-G36739.22.p1	QPCT	Glutaminyl-peptide cyclotransferase	QC	Qpctl	Glutaminyl-peptide cyclotransferase	glutaminyl-peptide cyclotransferase isoform X1
LOC115217458	Covext-FLAMseq_ext-G36739.22	Covext-FLAMseq_ext-G36739.22.p4						glutaminyl-peptide cyclotransferase isoform X1
LOC115217045	Covext-FLAMseq_ext-G36983.2	Covext-FLAMseq_ext-G36983.2.p2	0	Josephin		Atxn3	Ubiquitinyl hydrolase 1	ataxin-3
LOC115217045	Covext-FLAMseq_ext-G36983.2	Covext-FLAMseq_ext-G36983.2.p4						ataxin-3
LOC115217045	Covext-FLAMseq_ext-G36983.2	Covext-FLAMseq_ext-G36983.2.p1	ATXN3	Ataxin-3 isoform X1		Atxn3	Ubiquitinyl hydrolase 1	ataxin-3
LOC115217557	Covext-FLAMseq_ext-G36984.18	Covext-FLAMseq_ext-G36984.18.p11						heterogeneous nuclear ribonucleoprotein U-like protein 1 isoform X1
LOC115217557	Covext-FLAMseq_ext-G36984.18	Covext-FLAMseq_ext-G36984.18.p3					Uncharacterized protein	heterogeneous nuclear ribonucleoprotein U-like protein 1 isoform X1
LOC115217557	Covext-FLAMseq_ext-G36984.18	Covext-FLAMseq_ext-G36984.18.p1	HNRNPU	RNA localization to chromatin	CG30122-RB	Hnrnpul1	Uncharacterized protein	heterogeneous nuclear ribonucleoprotein U-like protein 1 isoform X1
LOC115217030	Covext-FLAMseq_ext-G37181.3	Covext-FLAMseq_ext-G37181.3.p18						echinoderm microtubule-associated protein-like 2 isoform X1
LOC115217030	Covext-FLAMseq_ext-G37181.3	Covext-FLAMseq_ext-G37181.3.p9						echinoderm microtubule-associated protein-like 2 isoform X1
LOC115217030	Covext-FLAMseq_ext-G37181.3	Covext-FLAMseq_ext-G37181.3.p1	EML1	Echinoderm microtubule associated protein like	DCX-EMAP	Eml1	Uncharacterized protein (Fragment)	echinoderm microtubule-associated protein-like 2 isoform X1
LOC115217030	Covext-FLAMseq_ext-G37181.3	Covext-FLAMseq_ext-G37181.3.p5						echinoderm microtubule-associated protein-like 2 isoform X1
LOC115217030	Covext-FLAMseq_ext-G37181.3	Covext-FLAMseq_ext-G37181.3.p2	RPS6KA5	histone H2A-S1 phosphorylation		Rps6ka4	Uncharacterized protein	echinoderm microtubule-associated protein-like 2 isoform X1
LOC115217240	Covext-FLAMseq_ext-G37277.8	Covext-FLAMseq_ext-G37277.8.p3						zinc finger FYVE domain-containing protein 1
LOC115217240	Covext-FLAMseq_ext-G37277.8	Covext-FLAMseq_ext-G37277.8.p1	ZFYVE1	1-phosphatidylinositol binding	CG6001	Zfyve1	Uncharacterized protein	zinc finger FYVE domain-containing protein 1
LOC115217240	Covext-FLAMseq_ext-G37277.8	Covext-FLAMseq_ext-G37277.8.p6						zinc finger FYVE domain-containing protein 1
LOC115217240	Covext-FLAMseq_ext-G37277.8	Covext-FLAMseq_ext-G37277.8.p12						zinc finger FYVE domain-containing protein 1
LOC115217367	Covext-FLAMseq_ext-G37346.12	Covext-FLAMseq_ext-G37346.12.p1	GTPBP2	GTPase activity	Dmel\CG2017	Gtpbp2	Tr-type G domain-containing protein	GTP-binding protein 2
LOC115217348	Covext-FLAMseq_ext-G37358.7	Covext-FLAMseq_ext-G37358.7.p4	0	Ribonuclease H protein			Uncharacterized protein (Fragment)	galectin-4-like isoform X1
LOC115217348	Covext-FLAMseq_ext-G37358.7	Covext-FLAMseq_ext-G37358.7.p14					Uncharacterized protein	galectin-4-like isoform X1
LOC115217348	Covext-FLAMseq_ext-G37358.7	Covext-FLAMseq_ext-G37358.7.p7						galectin-4-like isoform X1
LOC115217348	Covext-FLAMseq_ext-G37358.7	Covext-FLAMseq_ext-G37358.7.p5						galectin-4-like isoform X1
LOC115217348	Covext-FLAMseq_ext-G37358.7	Covext-FLAMseq_ext-G37358.7.p12						galectin-4-like isoform X1
LOC115217348	Covext-FLAMseq_ext-G37358.7	Covext-FLAMseq_ext-G37358.7.p16						galectin-4-like isoform X1
LOC115217348	Covext-FLAMseq_ext-G37358.7	Covext-FLAMseq_ext-G37358.7.p13						galectin-4-like isoform X1
LOC115217348	Covext-FLAMseq_ext-G37358.7	Covext-FLAMseq_ext-G37358.7.p6						galectin-4-like isoform X1
LOC115217348	Covext-FLAMseq_ext-G37358.7	Covext-FLAMseq_ext-G37358.7.p11						galectin-4-like isoform X1
LOC115217348	Covext-FLAMseq_ext-G37358.7	Covext-FLAMseq_ext-G37358.7.p1	LGALS8	Lectin, galactoside-binding, soluble, 8	galectin	Lgals4	Galectin	galectin-4-like isoform X1
LOC115217696	Covext-FLAMseq_ext-G37403.2	Covext-FLAMseq_ext-G37403.2.p1	EIF4A3	cellular response to selenite ion	CG7483	Eif4a3	Uncharacterized protein	eukaryotic initiation factor 4A-III
LOC115218053	Covext-FLAMseq_ext-G37576.4	Covext-FLAMseq_ext-G37576.4.p12					Uncharacterized protein	peptidyl-glycine alpha-amidating monooxygenase B
LOC115218053	Covext-FLAMseq_ext-G37576.4	Covext-FLAMseq_ext-G37576.4.p1	PAM	peptidyl-glycine alpha-amidating monooxygenase	Pal1	Pam	Uncharacterized protein	peptidyl-glycine alpha-amidating monooxygenase B
LOC115218053	Covext-FLAMseq_ext-G37576.4	Covext-FLAMseq_ext-G37576.4.p10						peptidyl-glycine alpha-amidating monooxygenase B
LOC115218053	Covext-FLAMseq_ext-G37576.4	Covext-FLAMseq_ext-G37576.4.p7					Uncharacterized protein (Fragment)	peptidyl-glycine alpha-amidating monooxygenase B
LOC115218053	Covext-FLAMseq_ext-G37576.4	Covext-FLAMseq_ext-G37576.4.p6					Uncharacterized protein	peptidyl-glycine alpha-amidating monooxygenase B
LOC115217993	Covext-FLAMseq_ext-G37580.1	Covext-FLAMseq_ext-G37580.1.p94					Protein SPT2 homolog	uncharacterized protein C3orf38 homolog
LOC115217993	Covext-FLAMseq_ext-G37580.1	Covext-FLAMseq_ext-G37580.1.p71						uncharacterized protein C3orf38 homolog
LOC115217993	Covext-FLAMseq_ext-G37580.1	Covext-FLAMseq_ext-G37580.1.p68						uncharacterized protein C3orf38 homolog
LOC115217993	Covext-FLAMseq_ext-G37580.1	Covext-FLAMseq_ext-G37580.1.p16	0	Ribonuclease H protein				uncharacterized protein C3orf38 homolog
LOC115217993	Covext-FLAMseq_ext-G37580.1	Covext-FLAMseq_ext-G37580.1.p62						uncharacterized protein C3orf38 homolog
LOC115217993	Covext-FLAMseq_ext-G37580.1	Covext-FLAMseq_ext-G37580.1.p12						uncharacterized protein C3orf38 homolog
LOC115217993	Covext-FLAMseq_ext-G37580.1	Covext-FLAMseq_ext-G37580.1.p79					Uncharacterized protein	uncharacterized protein C3orf38 homolog
LOC115217993	Covext-FLAMseq_ext-G37580.1	Covext-FLAMseq_ext-G37580.1.p28						uncharacterized protein C3orf38 homolog
LOC115217993	Covext-FLAMseq_ext-G37580.1	Covext-FLAMseq_ext-G37580.1.p42						uncharacterized protein C3orf38 homolog
LOC115217993	Covext-FLAMseq_ext-G37580.1	Covext-FLAMseq_ext-G37580.1.p77						uncharacterized protein C3orf38 homolog
LOC115217993	Covext-FLAMseq_ext-G37580.1	Covext-FLAMseq_ext-G37580.1.p57					Protein SPT2 homolog	uncharacterized protein C3orf38 homolog
LOC115217993	Covext-FLAMseq_ext-G37580.1	Covext-FLAMseq_ext-G37580.1.p15					HTH myb-type domain-containing protein (Fragment)	uncharacterized protein C3orf38 homolog
LOC115217993	Covext-FLAMseq_ext-G37580.1	Covext-FLAMseq_ext-G37580.1.p67						uncharacterized protein C3orf38 homolog
LOC115217993	Covext-FLAMseq_ext-G37580.1	Covext-FLAMseq_ext-G37580.1.p3	KIF22	microtubule motor activity	pol	Pol	Reverse transcriptase domain-containing protein	uncharacterized protein C3orf38 homolog
LOC115217993	Covext-FLAMseq_ext-G37580.1	Covext-FLAMseq_ext-G37580.1.p39	tor	protein kinase activity			DDE_Tnp_IS1595 domain-containing protein	uncharacterized protein C3orf38 homolog
LOC115217993	Covext-FLAMseq_ext-G37580.1	Covext-FLAMseq_ext-G37580.1.p13					Uncharacterized protein	uncharacterized protein C3orf38 homolog
LOC115217993	Covext-FLAMseq_ext-G37580.1	Covext-FLAMseq_ext-G37580.1.p1	0	positive regulation of TOR signaling	RTase		Uncharacterized protein (Fragment)	uncharacterized protein C3orf38 homolog
LOC115217993	Covext-FLAMseq_ext-G37580.1	Covext-FLAMseq_ext-G37580.1.p92					Uncharacterized protein (Fragment)	uncharacterized protein C3orf38 homolog
LOC115217993	Covext-FLAMseq_ext-G37580.1	Covext-FLAMseq_ext-G37580.1.p4	0	Poly(ADP-ribose) polymerase catalytic domain		Parp12	Uncharacterized protein	uncharacterized protein C3orf38 homolog
LOC115217993	Covext-FLAMseq_ext-G37580.1	Covext-FLAMseq_ext-G37580.1.p6	0	Ribonuclease H protein			Uncharacterized protein	uncharacterized protein C3orf38 homolog
LOC115217993	Covext-FLAMseq_ext-G37580.1	Covext-FLAMseq_ext-G37580.1.p40						uncharacterized protein C3orf38 homolog
LOC115217993	Covext-FLAMseq_ext-G37580.1	Covext-FLAMseq_ext-G37580.1.p7					Uncharacterized protein (Fragment)	uncharacterized protein C3orf38 homolog
LOC115217993	Covext-FLAMseq_ext-G37580.1	Covext-FLAMseq_ext-G37580.1.p65						uncharacterized protein C3orf38 homolog
LOC115217993	Covext-FLAMseq_ext-G37580.1	Covext-FLAMseq_ext-G37580.1.p76						uncharacterized protein C3orf38 homolog
LOC115217993	Covext-FLAMseq_ext-G37580.1	Covext-FLAMseq_ext-G37580.1.p8	0	Ribonuclease H protein			Uncharacterized protein (Fragment)	uncharacterized protein C3orf38 homolog
LOC115217993	Covext-FLAMseq_ext-G37580.1	Covext-FLAMseq_ext-G37580.1.p95						uncharacterized protein C3orf38 homolog
LOC115217993	Covext-FLAMseq_ext-G37580.1	Covext-FLAMseq_ext-G37580.1.p48						uncharacterized protein C3orf38 homolog
LOC115217993	Covext-FLAMseq_ext-G37580.1	Covext-FLAMseq_ext-G37580.1.p93						uncharacterized protein C3orf38 homolog
LOC115217993	Covext-FLAMseq_ext-G37580.1	Covext-FLAMseq_ext-G37580.1.p24						uncharacterized protein C3orf38 homolog
LOC115217993	Covext-FLAMseq_ext-G37580.1	Covext-FLAMseq_ext-G37580.1.p64						uncharacterized protein C3orf38 homolog
LOC115217993	Covext-FLAMseq_ext-G37580.1	Covext-FLAMseq_ext-G37580.1.p5	C3orf38	protein C3orf38 homolog	Dmel\CG13876		Uncharacterized protein	uncharacterized protein C3orf38 homolog
LOC115217993	Covext-FLAMseq_ext-G37580.1	Covext-FLAMseq_ext-G37580.1.p75					Uncharacterized protein	uncharacterized protein C3orf38 homolog
LOC115217993	Covext-FLAMseq_ext-G37580.1	Covext-FLAMseq_ext-G37580.1.p87						uncharacterized protein C3orf38 homolog
LOC115217993	Covext-FLAMseq_ext-G37580.1	Covext-FLAMseq_ext-G37580.1.p83						uncharacterized protein C3orf38 homolog
LOC115217993	Covext-FLAMseq_ext-G37580.1	Covext-FLAMseq_ext-G37580.1.p70						uncharacterized protein C3orf38 homolog
LOC115217993	Covext-FLAMseq_ext-G37580.1	Covext-FLAMseq_ext-G37580.1.p31	0	Ribonuclease H protein				uncharacterized protein C3orf38 homolog
LOC115217993	Covext-FLAMseq_ext-G37580.1	Covext-FLAMseq_ext-G37580.1.p2						uncharacterized protein C3orf38 homolog
LOC115217993	Covext-FLAMseq_ext-G37580.1	Covext-FLAMseq_ext-G37580.1.p88						uncharacterized protein C3orf38 homolog
LOC115217993	Covext-FLAMseq_ext-G37580.1	Covext-FLAMseq_ext-G37580.1.p33						uncharacterized protein C3orf38 homolog
LOC115218005	Covext-FLAMseq_ext-G38368.1	Covext-FLAMseq_ext-G38368.1.p1	AMACR	CoA-transferase family III	Amacr	Amacr	Uncharacterized protein	alpha-methylacyl-CoA racemase isoform X1
LOC115218005	Covext-FLAMseq_ext-G38368.1	Covext-FLAMseq_ext-G38368.1.p10						alpha-methylacyl-CoA racemase isoform X1
LOC115218005	Covext-FLAMseq_ext-G38368.1	Covext-FLAMseq_ext-G38368.1.p12						alpha-methylacyl-CoA racemase isoform X1
LOC115218005	Covext-FLAMseq_ext-G38368.1	Covext-FLAMseq_ext-G38368.1.p5						alpha-methylacyl-CoA racemase isoform X1
LOC115218005	Covext-FLAMseq_ext-G38368.1	Covext-FLAMseq_ext-G38368.1.p2	AMACR	Alpha-methylacyl-CoA racemase	Amacr	Amacr	Uncharacterized protein	alpha-methylacyl-CoA racemase isoform X1
LOC115217843	Covext-FLAMseq_ext-G39008.7	Covext-FLAMseq_ext-G39008.7.p3					CSD_1 domain-containing protein	Y-box factor homolog
LOC115217843	Covext-FLAMseq_ext-G39008.7	Covext-FLAMseq_ext-G39008.7.p6					CSD_1 domain-containing protein	Y-box factor homolog
LOC115217843	Covext-FLAMseq_ext-G39008.7	Covext-FLAMseq_ext-G39008.7.p8						Y-box factor homolog
LOC115217843	Covext-FLAMseq_ext-G39008.7	Covext-FLAMseq_ext-G39008.7.p9						Y-box factor homolog
LOC115218510	Covext-FLAMseq_ext-G39036.1	Covext-FLAMseq_ext-G39036.1.p6						transcription termination factor 2 isoform X1
LOC115218510	Covext-FLAMseq_ext-G39036.1	Covext-FLAMseq_ext-G39036.1.p2	0	non-motile cilium assembly	pol	Pol	G_PROTEIN_RECEP_F1_2 domain-containing protein	transcription termination factor 2 isoform X1
LOC115218510	Covext-FLAMseq_ext-G39036.1	Covext-FLAMseq_ext-G39036.1.p1	TTF2	transcription termination factor	lds-RA	Ttf2	Helicase ATP-binding domain-containing protein	transcription termination factor 2 isoform X1
LOC115218510	Covext-FLAMseq_ext-G39036.1	Covext-FLAMseq_ext-G39036.1.p21						transcription termination factor 2 isoform X1
LOC115218249	Covext-FLAMseq_ext-G39038.2	Covext-FLAMseq_ext-G39038.2.p1	0	structural molecule activity	cora-RE	Epb41l1	4_1_CTD domain-containing protein	neuroblast differentiation-associated protein AHNAK isoform X10
LOC115218249	Covext-FLAMseq_ext-G39038.2	Covext-FLAMseq_ext-G39038.2.p8						neuroblast differentiation-associated protein AHNAK isoform X10
LOC115218481	Covext-FLAMseq_ext-G39343.12	Covext-FLAMseq_ext-G39343.12.p1	ACSF2	acyl-CoA synthetase family member 2	Dmel\CG12512	Acsf2	Uncharacterized protein	medium-chain acyl-CoA ligase ACSF2, mitochondrial isoform X1
LOC115218481	Covext-FLAMseq_ext-G39343.12	Covext-FLAMseq_ext-G39343.12.p2	ACSF2	acyl-CoA synthetase family member 2	Dmel\CG12512	Acsf2	Uncharacterized protein	medium-chain acyl-CoA ligase ACSF2, mitochondrial isoform X1
LOC115218457	Covext-FLAMseq_ext-G39361.5	Covext-FLAMseq_ext-G39361.5.p3						polyadenylate-binding protein-interacting protein 1
LOC115218457	Covext-FLAMseq_ext-G39361.5	Covext-FLAMseq_ext-G39361.5.p7						polyadenylate-binding protein-interacting protein 1
LOC115218457	Covext-FLAMseq_ext-G39361.5	Covext-FLAMseq_ext-G39361.5.p2						polyadenylate-binding protein-interacting protein 1
LOC115218457	Covext-FLAMseq_ext-G39361.5	Covext-FLAMseq_ext-G39361.5.p1	PAIP1	translation activator activity	Dmel\CG8963	Paip1	MIF4G domain-containing protein (Fragment)	polyadenylate-binding protein-interacting protein 1
LOC115218569	Covext-FLAMseq_ext-G39402.4	Covext-FLAMseq_ext-G39402.4.p9						coiled-coil domain-containing protein 22 homolog
LOC115218569	Covext-FLAMseq_ext-G39402.4	Covext-FLAMseq_ext-G39402.4.p1	CCDC22	cullin family protein binding	CG9951	Ccdc22	Uncharacterized protein	coiled-coil domain-containing protein 22 homolog
LOC115218569	Covext-FLAMseq_ext-G39402.4	Covext-FLAMseq_ext-G39402.4.p10					Uncharacterized protein	coiled-coil domain-containing protein 22 homolog
LOC115218569	Covext-FLAMseq_ext-G39402.4	Covext-FLAMseq_ext-G39402.4.p4					Uncharacterized protein	coiled-coil domain-containing protein 22 homolog
LOC115218569	Covext-FLAMseq_ext-G39402.4	Covext-FLAMseq_ext-G39402.4.p7						coiled-coil domain-containing protein 22 homolog
LOC115218569	Covext-FLAMseq_ext-G39402.4	Covext-FLAMseq_ext-G39402.4.p2	CCDC22	cullin family protein binding	CG9951	Ccdc22	Uncharacterized protein	coiled-coil domain-containing protein 22 homolog
LOC115218409	Covext-FLAMseq_ext-G39558.4	Covext-FLAMseq_ext-G39558.4.p48						ankyrin repeat domain-containing protein 46
LOC115218409	Covext-FLAMseq_ext-G39558.4	Covext-FLAMseq_ext-G39558.4.p57						ankyrin repeat domain-containing protein 46
LOC115218409	Covext-FLAMseq_ext-G39558.4	Covext-FLAMseq_ext-G39558.4.p22						ankyrin repeat domain-containing protein 46
LOC115218409	Covext-FLAMseq_ext-G39558.4	Covext-FLAMseq_ext-G39558.4.p40						ankyrin repeat domain-containing protein 46
LOC115218409	Covext-FLAMseq_ext-G39558.4	Covext-FLAMseq_ext-G39558.4.p24						ankyrin repeat domain-containing protein 46
LOC115218409	Covext-FLAMseq_ext-G39558.4	Covext-FLAMseq_ext-G39558.4.p15						ankyrin repeat domain-containing protein 46
LOC115218409	Covext-FLAMseq_ext-G39558.4	Covext-FLAMseq_ext-G39558.4.p62						ankyrin repeat domain-containing protein 46
LOC115218409	Covext-FLAMseq_ext-G39558.4	Covext-FLAMseq_ext-G39558.4.p18						ankyrin repeat domain-containing protein 46
LOC115218409	Covext-FLAMseq_ext-G39558.4	Covext-FLAMseq_ext-G39558.4.p31						ankyrin repeat domain-containing protein 46
LOC115218409	Covext-FLAMseq_ext-G39558.4	Covext-FLAMseq_ext-G39558.4.p50						ankyrin repeat domain-containing protein 46
LOC115218409	Covext-FLAMseq_ext-G39558.4	Covext-FLAMseq_ext-G39558.4.p28						ankyrin repeat domain-containing protein 46
LOC115218409	Covext-FLAMseq_ext-G39558.4	Covext-FLAMseq_ext-G39558.4.p53					PX domain-containing protein	ankyrin repeat domain-containing protein 46
LOC115218409	Covext-FLAMseq_ext-G39558.4	Covext-FLAMseq_ext-G39558.4.p13						ankyrin repeat domain-containing protein 46
LOC115218409	Covext-FLAMseq_ext-G39558.4	Covext-FLAMseq_ext-G39558.4.p35						ankyrin repeat domain-containing protein 46
LOC115218409	Covext-FLAMseq_ext-G39558.4	Covext-FLAMseq_ext-G39558.4.p10						ankyrin repeat domain-containing protein 46
LOC115218409	Covext-FLAMseq_ext-G39558.4	Covext-FLAMseq_ext-G39558.4.p63						ankyrin repeat domain-containing protein 46
LOC115218409	Covext-FLAMseq_ext-G39558.4	Covext-FLAMseq_ext-G39558.4.p43						ankyrin repeat domain-containing protein 46
LOC115218409	Covext-FLAMseq_ext-G39558.4	Covext-FLAMseq_ext-G39558.4.p1					Uncharacterized protein	ankyrin repeat domain-containing protein 46
LOC115218409	Covext-FLAMseq_ext-G39558.4	Covext-FLAMseq_ext-G39558.4.p3					ANK_REP_REGION domain-containing protein	ankyrin repeat domain-containing protein 46
LOC115218409	Covext-FLAMseq_ext-G39558.4	Covext-FLAMseq_ext-G39558.4.p5					Uncharacterized protein (Fragment)	ankyrin repeat domain-containing protein 46
LOC115218409	Covext-FLAMseq_ext-G39558.4	Covext-FLAMseq_ext-G39558.4.p17						ankyrin repeat domain-containing protein 46
LOC115218409	Covext-FLAMseq_ext-G39558.4	Covext-FLAMseq_ext-G39558.4.p27					Uncharacterized protein	ankyrin repeat domain-containing protein 46
LOC115218409	Covext-FLAMseq_ext-G39558.4	Covext-FLAMseq_ext-G39558.4.p59						ankyrin repeat domain-containing protein 46
LOC115218409	Covext-FLAMseq_ext-G39558.4	Covext-FLAMseq_ext-G39558.4.p70						ankyrin repeat domain-containing protein 46
LOC115218409	Covext-FLAMseq_ext-G39558.4	Covext-FLAMseq_ext-G39558.4.p20						ankyrin repeat domain-containing protein 46
LOC115218409	Covext-FLAMseq_ext-G39558.4	Covext-FLAMseq_ext-G39558.4.p2						ankyrin repeat domain-containing protein 46
LOC115218409	Covext-FLAMseq_ext-G39558.4	Covext-FLAMseq_ext-G39558.4.p36						ankyrin repeat domain-containing protein 46
LOC115218409	Covext-FLAMseq_ext-G39558.4	Covext-FLAMseq_ext-G39558.4.p42						ankyrin repeat domain-containing protein 46
LOC115218409	Covext-FLAMseq_ext-G39558.4	Covext-FLAMseq_ext-G39558.4.p58						ankyrin repeat domain-containing protein 46
LOC115218242	Covext-FLAMseq_ext-G39857.7	Covext-FLAMseq_ext-G39857.7.p14						inverted formin-2 isoform X1
LOC115218242	Covext-FLAMseq_ext-G39857.7	Covext-FLAMseq_ext-G39857.7.p1	INF2	inverted formin, FH2 and WH2 domain containing	form3	Inf2	Uncharacterized protein	inverted formin-2 isoform X1
LOC115218304	Covext-FLAMseq_ext-G40134.15	Covext-FLAMseq_ext-G40134.15.p3	DHDH	D-xylose 1-dehydrogenase (NADP+) activity	Dmel\CG3609	Dhdh	GFO_IDH_MocA domain-containing protein	trans-1,2-dihydrobenzene-1,2-diol dehydrogenase isoform X1
LOC115218304	Covext-FLAMseq_ext-G40134.15	Covext-FLAMseq_ext-G40134.15.p2	0	Oxidoreductase activity. It is involved in the biological process described with oxidation-reduction process	Dmel\CG3609	Dhdh	GFO_IDH_MocA domain-containing protein	trans-1,2-dihydrobenzene-1,2-diol dehydrogenase isoform X1
LOC115218304	Covext-FLAMseq_ext-G40134.15	Covext-FLAMseq_ext-G40134.15.p1	DHDH	D-xylose 1-dehydrogenase (NADP+) activity	BVRA	Dhdh	Uncharacterized protein	trans-1,2-dihydrobenzene-1,2-diol dehydrogenase isoform X1
LOC115218508	Covext-FLAMseq_ext-G40146.2	Covext-FLAMseq_ext-G40146.2.p2	0	Reverse transcriptase (RNA-dependent DNA polymerase)	pol	Pol	Uncharacterized protein	DNA-binding protein SMUBP-2 isoform X1
LOC115218508	Covext-FLAMseq_ext-G40146.2	Covext-FLAMseq_ext-G40146.2.p5					Uncharacterized protein	DNA-binding protein SMUBP-2 isoform X1
LOC115218508	Covext-FLAMseq_ext-G40146.2	Covext-FLAMseq_ext-G40146.2.p12						DNA-binding protein SMUBP-2 isoform X1
LOC115218508	Covext-FLAMseq_ext-G40146.2	Covext-FLAMseq_ext-G40146.2.p1	IGHMBP2	ATP-dependent 5'-3' RNA helicase activity	Upf1	Ighmbp2	R3H domain-containing protein	DNA-binding protein SMUBP-2 isoform X1
LOC115218508	Covext-FLAMseq_ext-G40146.2	Covext-FLAMseq_ext-G40146.2.p3	0	Ribonuclease H protein			Uncharacterized protein	DNA-binding protein SMUBP-2 isoform X1
LOC115218316	Covext-FLAMseq_ext-G40284.12	Covext-FLAMseq_ext-G40284.12.p29						alpha-crystallin A chain-like
LOC115218316	Covext-FLAMseq_ext-G40284.12	Covext-FLAMseq_ext-G40284.12.p21					Uncharacterized protein	alpha-crystallin A chain-like
LOC115218316	Covext-FLAMseq_ext-G40284.12	Covext-FLAMseq_ext-G40284.12.p3	CRYAB	Belongs to the small heat shock protein (HSP20) family	l(2)efl	Cryab	SHSP domain-containing protein	alpha-crystallin A chain-like
LOC115218316	Covext-FLAMseq_ext-G40284.12	Covext-FLAMseq_ext-G40284.12.p1					Uncharacterized protein	alpha-crystallin A chain-like
LOC115218316	Covext-FLAMseq_ext-G40284.12	Covext-FLAMseq_ext-G40284.12.p9						alpha-crystallin A chain-like
LOC115218316	Covext-FLAMseq_ext-G40284.12	Covext-FLAMseq_ext-G40284.12.p19					Ig-like domain-containing protein	alpha-crystallin A chain-like
LOC115218316	Covext-FLAMseq_ext-G40284.12	Covext-FLAMseq_ext-G40284.12.p22						alpha-crystallin A chain-like
LOC115218977	Covext-FLAMseq_ext-G40875.7	Covext-FLAMseq_ext-G40875.7.p1	Pcdha6	homophilic cell adhesion via plasma membrane adhesion molecules	ds	Pcdha7	Uncharacterized protein	putative protocadherin beta-18
LOC115219221	Covext-FLAMseq_ext-G41012.6	Covext-FLAMseq_ext-G41012.6.p5						distal membrane-arm assembly complex protein 2
LOC115219221	Covext-FLAMseq_ext-G41012.6	Covext-FLAMseq_ext-G41012.6.p14						distal membrane-arm assembly complex protein 2
LOC115219221	Covext-FLAMseq_ext-G41012.6	Covext-FLAMseq_ext-G41012.6.p8					Uncharacterized protein	distal membrane-arm assembly complex protein 2
LOC115219221	Covext-FLAMseq_ext-G41012.6	Covext-FLAMseq_ext-G41012.6.p6					Uncharacterized protein	distal membrane-arm assembly complex protein 2
LOC115219221	Covext-FLAMseq_ext-G41012.6	Covext-FLAMseq_ext-G41012.6.p3					Uncharacterized protein	distal membrane-arm assembly complex protein 2
LOC115219221	Covext-FLAMseq_ext-G41012.6	Covext-FLAMseq_ext-G41012.6.p1	0	ATP synthase subunit s-like protein	Dmel\CG4042	Dmac2	Uncharacterized protein	distal membrane-arm assembly complex protein 2
LOC115210985	Covext-FLAMseq_ext-G4106.4	Covext-FLAMseq_ext-G4106.4.p1	HSPA14	heat shock	Hsc70-2	Hspa14	Uncharacterized protein (Fragment)	heat shock 70 kDa protein 14
LOC115210985	Covext-FLAMseq_ext-G4106.4	Covext-FLAMseq_ext-G4106.4.p3					Uncharacterized protein	heat shock 70 kDa protein 14
LOC115219038	Covext-FLAMseq_ext-G41086.2	Covext-FLAMseq_ext-G41086.2.p8					Uncharacterized protein	serine/threonine-protein phosphatase 6 regulatory ankyrin repeat subunit B isoform X1
LOC115219038	Covext-FLAMseq_ext-G41086.2	Covext-FLAMseq_ext-G41086.2.p1	0	response to abiotic stimulus	Ank2	Ank3	Uncharacterized protein	serine/threonine-protein phosphatase 6 regulatory ankyrin repeat subunit B isoform X1
LOC115219038	Covext-FLAMseq_ext-G41086.2	Covext-FLAMseq_ext-G41086.2.p5						serine/threonine-protein phosphatase 6 regulatory ankyrin repeat subunit B isoform X1
LOC115219141	Covext-FLAMseq_ext-G41129.153	Covext-FLAMseq_ext-G41129.153.p1	0	benzodiazepine receptor binding	Rbp	Rimbp2	Uncharacterized protein	protein MLP1 homolog isoform X1
LOC115219141	Covext-FLAMseq_ext-G41129.153	Covext-FLAMseq_ext-G41129.153.p5	0	0			GPI mannosyltransferase 1	protein MLP1 homolog isoform X1
LOC115219141	Covext-FLAMseq_ext-G41129.153	Covext-FLAMseq_ext-G41129.153.p9					Sodium channel protein	protein MLP1 homolog isoform X1
LOC115219141	Covext-FLAMseq_ext-G41129.153	Covext-FLAMseq_ext-G41129.153.p20						protein MLP1 homolog isoform X1
LOC115219141	Covext-FLAMseq_ext-G41129.153	Covext-FLAMseq_ext-G41129.153.p16						protein MLP1 homolog isoform X1
LOC115219141	Covext-FLAMseq_ext-G41129.153	Covext-FLAMseq_ext-G41129.153.p19					Uncharacterized protein	protein MLP1 homolog isoform X1
LOC115219146	Covext-FLAMseq_ext-G41340.4	Covext-FLAMseq_ext-G41340.4.p2					Uncharacterized protein	UDP-N-acetylglucosamine transferase subunit ALG13 homolog isoform X1
LOC115219146	Covext-FLAMseq_ext-G41340.4	Covext-FLAMseq_ext-G41340.4.p1	ALG13	bifunctional UDP-N-acetylglucosamine transferase and deubiquitinase ALG13	Alg13	Alg13	Glyco_tran_28_C domain-containing protein	UDP-N-acetylglucosamine transferase subunit ALG13 homolog isoform X1
LOC115219146	Covext-FLAMseq_ext-G41340.4	Covext-FLAMseq_ext-G41340.4.p3						UDP-N-acetylglucosamine transferase subunit ALG13 homolog isoform X1
LOC115219492	Covext-FLAMseq_ext-G41355.3	Covext-FLAMseq_ext-G41355.3.p2	0	Reverse transcriptase (RNA-dependent DNA polymerase)	RTase	Pol	Uncharacterized protein	zinc finger protein OZF-like
LOC115219492	Covext-FLAMseq_ext-G41355.3	Covext-FLAMseq_ext-G41355.3.p27						zinc finger protein OZF-like
LOC115219492	Covext-FLAMseq_ext-G41355.3	Covext-FLAMseq_ext-G41355.3.p63						zinc finger protein OZF-like
LOC115219492	Covext-FLAMseq_ext-G41355.3	Covext-FLAMseq_ext-G41355.3.p57						zinc finger protein OZF-like
LOC115219492	Covext-FLAMseq_ext-G41355.3	Covext-FLAMseq_ext-G41355.3.p18						zinc finger protein OZF-like
LOC115219492	Covext-FLAMseq_ext-G41355.3	Covext-FLAMseq_ext-G41355.3.p19	0	0			Uncharacterized protein	zinc finger protein OZF-like
LOC115219492	Covext-FLAMseq_ext-G41355.3	Covext-FLAMseq_ext-G41355.3.p9					Fork-head domain-containing protein	zinc finger protein OZF-like
LOC115219492	Covext-FLAMseq_ext-G41355.3	Covext-FLAMseq_ext-G41355.3.p46						zinc finger protein OZF-like
LOC115219492	Covext-FLAMseq_ext-G41355.3	Covext-FLAMseq_ext-G41355.3.p4			pad	Znf865	Uncharacterized protein	zinc finger protein OZF-like
LOC115219492	Covext-FLAMseq_ext-G41355.3	Covext-FLAMseq_ext-G41355.3.p85						zinc finger protein OZF-like
LOC115219492	Covext-FLAMseq_ext-G41355.3	Covext-FLAMseq_ext-G41355.3.p41						zinc finger protein OZF-like
LOC115219492	Covext-FLAMseq_ext-G41355.3	Covext-FLAMseq_ext-G41355.3.p52						zinc finger protein OZF-like
LOC115219492	Covext-FLAMseq_ext-G41355.3	Covext-FLAMseq_ext-G41355.3.p12						zinc finger protein OZF-like
LOC115219492	Covext-FLAMseq_ext-G41355.3	Covext-FLAMseq_ext-G41355.3.p3	0	Reverse transcriptase (RNA-dependent DNA polymerase)			Endo	zinc finger protein OZF-like
LOC115219492	Covext-FLAMseq_ext-G41355.3	Covext-FLAMseq_ext-G41355.3.p38						zinc finger protein OZF-like
LOC115219492	Covext-FLAMseq_ext-G41355.3	Covext-FLAMseq_ext-G41355.3.p61					Uncharacterized protein	zinc finger protein OZF-like
LOC115219492	Covext-FLAMseq_ext-G41355.3	Covext-FLAMseq_ext-G41355.3.p1	0	Ribonuclease H protein	pol	Pol	C2H2-type domain-containing protein	zinc finger protein OZF-like
LOC115219492	Covext-FLAMseq_ext-G41355.3	Covext-FLAMseq_ext-G41355.3.p76						zinc finger protein OZF-like
LOC115219492	Covext-FLAMseq_ext-G41355.3	Covext-FLAMseq_ext-G41355.3.p31						zinc finger protein OZF-like
LOC115219492	Covext-FLAMseq_ext-G41355.3	Covext-FLAMseq_ext-G41355.3.p86						zinc finger protein OZF-like
LOC115219492	Covext-FLAMseq_ext-G41355.3	Covext-FLAMseq_ext-G41355.3.p82	0	0	minos		Myosin motor domain-containing protein (Fragment)	zinc finger protein OZF-like
LOC115219492	Covext-FLAMseq_ext-G41355.3	Covext-FLAMseq_ext-G41355.3.p91						zinc finger protein OZF-like
LOC115219492	Covext-FLAMseq_ext-G41355.3	Covext-FLAMseq_ext-G41355.3.p16					Uncharacterized protein (Fragment)	zinc finger protein OZF-like
LOC115219492	Covext-FLAMseq_ext-G41355.3	Covext-FLAMseq_ext-G41355.3.p56						zinc finger protein OZF-like
LOC115219492	Covext-FLAMseq_ext-G41355.3	Covext-FLAMseq_ext-G41355.3.p33						zinc finger protein OZF-like
LOC115219492	Covext-FLAMseq_ext-G41355.3	Covext-FLAMseq_ext-G41355.3.p102						zinc finger protein OZF-like
LOC115219492	Covext-FLAMseq_ext-G41355.3	Covext-FLAMseq_ext-G41355.3.p90						zinc finger protein OZF-like
LOC115219492	Covext-FLAMseq_ext-G41355.3	Covext-FLAMseq_ext-G41355.3.p34						zinc finger protein OZF-like
LOC115219492	Covext-FLAMseq_ext-G41355.3	Covext-FLAMseq_ext-G41355.3.p80						zinc finger protein OZF-like
LOC115219492	Covext-FLAMseq_ext-G41355.3	Covext-FLAMseq_ext-G41355.3.p77						zinc finger protein OZF-like
LOC115219492	Covext-FLAMseq_ext-G41355.3	Covext-FLAMseq_ext-G41355.3.p58						zinc finger protein OZF-like
LOC115219492	Covext-FLAMseq_ext-G41355.3	Covext-FLAMseq_ext-G41355.3.p51						zinc finger protein OZF-like
LOC115219492	Covext-FLAMseq_ext-G41355.3	Covext-FLAMseq_ext-G41355.3.p83						zinc finger protein OZF-like
LOC115219492	Covext-FLAMseq_ext-G41355.3	Covext-FLAMseq_ext-G41355.3.p36					Uncharacterized protein	zinc finger protein OZF-like
LOC115219492	Covext-FLAMseq_ext-G41355.3	Covext-FLAMseq_ext-G41355.3.p44						zinc finger protein OZF-like
LOC115219492	Covext-FLAMseq_ext-G41355.3	Covext-FLAMseq_ext-G41355.3.p15						zinc finger protein OZF-like
LOC115219166	Covext-FLAMseq_ext-G41519.3	Covext-FLAMseq_ext-G41519.3.p9						peroxisomal membrane protein PEX13 isoform X1
LOC115219166	Covext-FLAMseq_ext-G41519.3	Covext-FLAMseq_ext-G41519.3.p14						peroxisomal membrane protein PEX13 isoform X1
LOC115219166	Covext-FLAMseq_ext-G41519.3	Covext-FLAMseq_ext-G41519.3.p13						peroxisomal membrane protein PEX13 isoform X1
LOC115219166	Covext-FLAMseq_ext-G41519.3	Covext-FLAMseq_ext-G41519.3.p2	PEX13	peroxisome localization	Pex13	Pex13	Peroxin-13	peroxisomal membrane protein PEX13 isoform X1
LOC115219100	Covext-FLAMseq_ext-G41538.10	Covext-FLAMseq_ext-G41538.10.p7						coiled-coil-helix-coiled-coil-helix domain-containing protein 7
LOC115219100	Covext-FLAMseq_ext-G41538.10	Covext-FLAMseq_ext-G41538.10.p3	CHCHD7	coiled-coil-helix-coiled-coil-helix domain containing 7	Dmel\CG4186	Chchd7	Uncharacterized protein	coiled-coil-helix-coiled-coil-helix domain-containing protein 7
LOC115219100	Covext-FLAMseq_ext-G41538.10	Covext-FLAMseq_ext-G41538.10.p1					Uncharacterized protein (Fragment)	coiled-coil-helix-coiled-coil-helix domain-containing protein 7
LOC115219200	Covext-FLAMseq_ext-G41571.9	Covext-FLAMseq_ext-G41571.9.p3	FAM45A	Transport protein Avl9		Dennd10	UDENN domain-containing protein	DENN domain-containing protein 10
LOC115219200	Covext-FLAMseq_ext-G41571.9	Covext-FLAMseq_ext-G41571.9.p5						DENN domain-containing protein 10
LOC115219200	Covext-FLAMseq_ext-G41571.9	Covext-FLAMseq_ext-G41571.9.p6						DENN domain-containing protein 10
LOC115219200	Covext-FLAMseq_ext-G41571.9	Covext-FLAMseq_ext-G41571.9.p9						DENN domain-containing protein 10
LOC115219200	Covext-FLAMseq_ext-G41571.9	Covext-FLAMseq_ext-G41571.9.p2	FAM45A	Stabilization of polarity axis		Dennd10	UDENN domain-containing protein	DENN domain-containing protein 10
LOC115219200	Covext-FLAMseq_ext-G41571.9	Covext-FLAMseq_ext-G41571.9.p1						DENN domain-containing protein 10
LOC115219200	Covext-FLAMseq_ext-G41571.9	Covext-FLAMseq_ext-G41571.9.p7						DENN domain-containing protein 10
LOC115219160	Covext-FLAMseq_ext-G41647.7	Covext-FLAMseq_ext-G41647.7.p4					Uncharacterized protein	protein NATD1
LOC115219160	Covext-FLAMseq_ext-G41647.7	Covext-FLAMseq_ext-G41647.7.p2					Uncharacterized protein	protein NATD1
LOC115218812	Covext-FLAMseq_ext-G41668.48	Covext-FLAMseq_ext-G41668.48.p2						lysosomal-associated transmembrane protein 4A
LOC115218812	Covext-FLAMseq_ext-G41668.48	Covext-FLAMseq_ext-G41668.48.p13						lysosomal-associated transmembrane protein 4A
LOC115218812	Covext-FLAMseq_ext-G41668.48	Covext-FLAMseq_ext-G41668.48.p17						lysosomal-associated transmembrane protein 4A
LOC115218812	Covext-FLAMseq_ext-G41668.48	Covext-FLAMseq_ext-G41668.48.p1	LAPTM4A	Golgi 4-transmembrane spanning transporter	CG14767-RB	Laptm4b	Uncharacterized protein	lysosomal-associated transmembrane protein 4A
LOC115218812	Covext-FLAMseq_ext-G41668.48	Covext-FLAMseq_ext-G41668.48.p14						lysosomal-associated transmembrane protein 4A
LOC115218812	Covext-FLAMseq_ext-G41668.48	Covext-FLAMseq_ext-G41668.48.p16					Exostosin domain-containing protein (Fragment)	lysosomal-associated transmembrane protein 4A
LOC115219322	Covext-FLAMseq_ext-G41690.55	Covext-FLAMseq_ext-G41690.55.p1					Uncharacterized protein (Fragment)	serine-rich adhesin for platelets
LOC115219322	Covext-FLAMseq_ext-G41690.55	Covext-FLAMseq_ext-G41690.55.p2						serine-rich adhesin for platelets
LOC115219205	Covext-FLAMseq_ext-G41844.4	Covext-FLAMseq_ext-G41844.4.p18						protein FAM184A
LOC115219205	Covext-FLAMseq_ext-G41844.4	Covext-FLAMseq_ext-G41844.4.p7					Uncharacterized protein (Fragment)	protein FAM184A
LOC115219205	Covext-FLAMseq_ext-G41844.4	Covext-FLAMseq_ext-G41844.4.p11						protein FAM184A
LOC115219205	Covext-FLAMseq_ext-G41844.4	Covext-FLAMseq_ext-G41844.4.p1	FAM184A	Family with sequence similarity 184 member A		Fam184b	Uncharacterized protein (Fragment)	protein FAM184A
LOC115219205	Covext-FLAMseq_ext-G41844.4	Covext-FLAMseq_ext-G41844.4.p21						protein FAM184A
LOC115219332	Covext-FLAMseq_ext-G41979.61	Covext-FLAMseq_ext-G41979.61.p73						uncharacterized LOC115219332
LOC115219332	Covext-FLAMseq_ext-G41979.61	Covext-FLAMseq_ext-G41979.61.p28						uncharacterized LOC115219332
LOC115219332	Covext-FLAMseq_ext-G41979.61	Covext-FLAMseq_ext-G41979.61.p36						uncharacterized LOC115219332
LOC115219332	Covext-FLAMseq_ext-G41979.61	Covext-FLAMseq_ext-G41979.61.p82						uncharacterized LOC115219332
LOC115219332	Covext-FLAMseq_ext-G41979.61	Covext-FLAMseq_ext-G41979.61.p57						uncharacterized LOC115219332
LOC115219332	Covext-FLAMseq_ext-G41979.61	Covext-FLAMseq_ext-G41979.61.p95						uncharacterized LOC115219332
LOC115219332	Covext-FLAMseq_ext-G41979.61	Covext-FLAMseq_ext-G41979.61.p67						uncharacterized LOC115219332
LOC115219332	Covext-FLAMseq_ext-G41979.61	Covext-FLAMseq_ext-G41979.61.p85						uncharacterized LOC115219332
LOC115219332	Covext-FLAMseq_ext-G41979.61	Covext-FLAMseq_ext-G41979.61.p50						uncharacterized LOC115219332
LOC115219332	Covext-FLAMseq_ext-G41979.61	Covext-FLAMseq_ext-G41979.61.p90						uncharacterized LOC115219332
LOC115219332	Covext-FLAMseq_ext-G41979.61	Covext-FLAMseq_ext-G41979.61.p110						uncharacterized LOC115219332
LOC115219332	Covext-FLAMseq_ext-G41979.61	Covext-FLAMseq_ext-G41979.61.p118						uncharacterized LOC115219332
LOC115219332	Covext-FLAMseq_ext-G41979.61	Covext-FLAMseq_ext-G41979.61.p43						uncharacterized LOC115219332
LOC115219332	Covext-FLAMseq_ext-G41979.61	Covext-FLAMseq_ext-G41979.61.p1			crol	Znf271	Uncharacterized protein	uncharacterized LOC115219332
LOC115219332	Covext-FLAMseq_ext-G41979.61	Covext-FLAMseq_ext-G41979.61.p23						uncharacterized LOC115219332
LOC115219332	Covext-FLAMseq_ext-G41979.61	Covext-FLAMseq_ext-G41979.61.p96					Uncharacterized protein	uncharacterized LOC115219332
LOC115219332	Covext-FLAMseq_ext-G41979.61	Covext-FLAMseq_ext-G41979.61.p117						uncharacterized LOC115219332
LOC115219332	Covext-FLAMseq_ext-G41979.61	Covext-FLAMseq_ext-G41979.61.p77						uncharacterized LOC115219332
LOC115219332	Covext-FLAMseq_ext-G41979.61	Covext-FLAMseq_ext-G41979.61.p11						uncharacterized LOC115219332
LOC115219332	Covext-FLAMseq_ext-G41979.61	Covext-FLAMseq_ext-G41979.61.p76						uncharacterized LOC115219332
LOC115219332	Covext-FLAMseq_ext-G41979.61	Covext-FLAMseq_ext-G41979.61.p20						uncharacterized LOC115219332
LOC115219332	Covext-FLAMseq_ext-G41979.61	Covext-FLAMseq_ext-G41979.61.p46						uncharacterized LOC115219332
LOC115219332	Covext-FLAMseq_ext-G41979.61	Covext-FLAMseq_ext-G41979.61.p93						uncharacterized LOC115219332
LOC115219332	Covext-FLAMseq_ext-G41979.61	Covext-FLAMseq_ext-G41979.61.p4						uncharacterized LOC115219332
LOC115219332	Covext-FLAMseq_ext-G41979.61	Covext-FLAMseq_ext-G41979.61.p18						uncharacterized LOC115219332
LOC115219332	Covext-FLAMseq_ext-G41979.61	Covext-FLAMseq_ext-G41979.61.p58					Uncharacterized protein	uncharacterized LOC115219332
LOC115219332	Covext-FLAMseq_ext-G41979.61	Covext-FLAMseq_ext-G41979.61.p99					DDE_Tnp_IS1595 domain-containing protein	uncharacterized LOC115219332
LOC115219332	Covext-FLAMseq_ext-G41979.61	Covext-FLAMseq_ext-G41979.61.p102						uncharacterized LOC115219332
LOC115219332	Covext-FLAMseq_ext-G41979.61	Covext-FLAMseq_ext-G41979.61.p9						uncharacterized LOC115219332
LOC115219332	Covext-FLAMseq_ext-G41979.61	Covext-FLAMseq_ext-G41979.61.p61						uncharacterized LOC115219332
LOC115219332	Covext-FLAMseq_ext-G41979.61	Covext-FLAMseq_ext-G41979.61.p80						uncharacterized LOC115219332
LOC115219332	Covext-FLAMseq_ext-G41979.61	Covext-FLAMseq_ext-G41979.61.p70						uncharacterized LOC115219332
LOC115219332	Covext-FLAMseq_ext-G41979.61	Covext-FLAMseq_ext-G41979.61.p21					Uncharacterized protein (Fragment)	uncharacterized LOC115219332
LOC115219332	Covext-FLAMseq_ext-G41979.61	Covext-FLAMseq_ext-G41979.61.p86						uncharacterized LOC115219332
LOC115219332	Covext-FLAMseq_ext-G41979.61	Covext-FLAMseq_ext-G41979.61.p30						uncharacterized LOC115219332
LOC115219128	Covext-FLAMseq_ext-G42016.12	Covext-FLAMseq_ext-G42016.12.p6						protein PFC0760c isoform X1
LOC115219128	Covext-FLAMseq_ext-G42016.12	Covext-FLAMseq_ext-G42016.12.p13					THAP-type domain-containing protein	protein PFC0760c isoform X1
LOC115219128	Covext-FLAMseq_ext-G42016.12	Covext-FLAMseq_ext-G42016.12.p12						protein PFC0760c isoform X1
LOC115219128	Covext-FLAMseq_ext-G42016.12	Covext-FLAMseq_ext-G42016.12.p16						protein PFC0760c isoform X1
LOC115219128	Covext-FLAMseq_ext-G42016.12	Covext-FLAMseq_ext-G42016.12.p1	TACC2	Transforming acidic coiled-coil-containing protein (TACC)	tacc	Tacc1	TACC_C domain-containing protein	protein PFC0760c isoform X1
LOC115219128	Covext-FLAMseq_ext-G42016.12	Covext-FLAMseq_ext-G42016.12.p5						protein PFC0760c isoform X1
LOC115218802	Covext-FLAMseq_ext-G42139.3	Covext-FLAMseq_ext-G42139.3.p5	SMYD5	methyltransferase activity	Smyd5	Smyd5	SET domain-containing protein	SET and MYND domain-containing protein 5
LOC115218802	Covext-FLAMseq_ext-G42139.3	Covext-FLAMseq_ext-G42139.3.p3	SMYD5	methyltransferase activity	Smyd5	Smyd5	SET domain-containing protein	SET and MYND domain-containing protein 5
LOC115218802	Covext-FLAMseq_ext-G42139.3	Covext-FLAMseq_ext-G42139.3.p2	FH	fumarate hydratase activity	Fum1	Fh	Fumarate hydratase	SET and MYND domain-containing protein 5
LOC115218802	Covext-FLAMseq_ext-G42139.3	Covext-FLAMseq_ext-G42139.3.p6						SET and MYND domain-containing protein 5
LOC115218802	Covext-FLAMseq_ext-G42139.3	Covext-FLAMseq_ext-G42139.3.p1	SMYD5	SMYD family member 5	Smyd5	Smyd5	SET domain-containing protein	SET and MYND domain-containing protein 5
LOC115219225	Covext-FLAMseq_ext-G42173.24	Covext-FLAMseq_ext-G42173.24.p8					FERM domain-containing protein	CDK2-associated and cullin domain-containing protein 1
LOC115219225	Covext-FLAMseq_ext-G42173.24	Covext-FLAMseq_ext-G42173.24.p22						CDK2-associated and cullin domain-containing protein 1
LOC115219225	Covext-FLAMseq_ext-G42173.24	Covext-FLAMseq_ext-G42173.24.p9						CDK2-associated and cullin domain-containing protein 1
LOC115219225	Covext-FLAMseq_ext-G42173.24	Covext-FLAMseq_ext-G42173.24.p6						CDK2-associated and cullin domain-containing protein 1
LOC115219225	Covext-FLAMseq_ext-G42173.24	Covext-FLAMseq_ext-G42173.24.p13					Uncharacterized protein (Fragment)	CDK2-associated and cullin domain-containing protein 1
LOC115219225	Covext-FLAMseq_ext-G42173.24	Covext-FLAMseq_ext-G42173.24.p1	CACUL1	cell cycle G1/S phase transition		Cacul1	Cullin domain-containing protein	CDK2-associated and cullin domain-containing protein 1
LOC115219225	Covext-FLAMseq_ext-G42173.24	Covext-FLAMseq_ext-G42173.24.p16						CDK2-associated and cullin domain-containing protein 1
LOC115219225	Covext-FLAMseq_ext-G42173.24	Covext-FLAMseq_ext-G42173.24.p20						CDK2-associated and cullin domain-containing protein 1
LOC115219225	Covext-FLAMseq_ext-G42173.24	Covext-FLAMseq_ext-G42173.24.p2						CDK2-associated and cullin domain-containing protein 1
LOC115219225	Covext-FLAMseq_ext-G42173.24	Covext-FLAMseq_ext-G42173.24.p26						CDK2-associated and cullin domain-containing protein 1
LOC115218894	Covext-FLAMseq_ext-G42279.6	Covext-FLAMseq_ext-G42279.6.p39						LOW QUALITY PROTEIN: protein unc-79 homolog
LOC115218894	Covext-FLAMseq_ext-G42279.6	Covext-FLAMseq_ext-G42279.6.p43						LOW QUALITY PROTEIN: protein unc-79 homolog
LOC115218894	Covext-FLAMseq_ext-G42279.6	Covext-FLAMseq_ext-G42279.6.p19						LOW QUALITY PROTEIN: protein unc-79 homolog
LOC115218894	Covext-FLAMseq_ext-G42279.6	Covext-FLAMseq_ext-G42279.6.p50						LOW QUALITY PROTEIN: protein unc-79 homolog
LOC115218894	Covext-FLAMseq_ext-G42279.6	Covext-FLAMseq_ext-G42279.6.p37						LOW QUALITY PROTEIN: protein unc-79 homolog
LOC115218894	Covext-FLAMseq_ext-G42279.6	Covext-FLAMseq_ext-G42279.6.p20						LOW QUALITY PROTEIN: protein unc-79 homolog
LOC115218894	Covext-FLAMseq_ext-G42279.6	Covext-FLAMseq_ext-G42279.6.p49						LOW QUALITY PROTEIN: protein unc-79 homolog
LOC115218894	Covext-FLAMseq_ext-G42279.6	Covext-FLAMseq_ext-G42279.6.p2					Uncharacterized protein (Fragment)	LOW QUALITY PROTEIN: protein unc-79 homolog
LOC115218894	Covext-FLAMseq_ext-G42279.6	Covext-FLAMseq_ext-G42279.6.p61						LOW QUALITY PROTEIN: protein unc-79 homolog
LOC115218894	Covext-FLAMseq_ext-G42279.6	Covext-FLAMseq_ext-G42279.6.p56						LOW QUALITY PROTEIN: protein unc-79 homolog
LOC115218894	Covext-FLAMseq_ext-G42279.6	Covext-FLAMseq_ext-G42279.6.p7					Uncharacterized protein (Fragment)	LOW QUALITY PROTEIN: protein unc-79 homolog
LOC115218894	Covext-FLAMseq_ext-G42279.6	Covext-FLAMseq_ext-G42279.6.p63						LOW QUALITY PROTEIN: protein unc-79 homolog
LOC115218894	Covext-FLAMseq_ext-G42279.6	Covext-FLAMseq_ext-G42279.6.p9						LOW QUALITY PROTEIN: protein unc-79 homolog
LOC115218894	Covext-FLAMseq_ext-G42279.6	Covext-FLAMseq_ext-G42279.6.p40					Poly [ADP-ribose] polymerase	LOW QUALITY PROTEIN: protein unc-79 homolog
LOC115218894	Covext-FLAMseq_ext-G42279.6	Covext-FLAMseq_ext-G42279.6.p47						LOW QUALITY PROTEIN: protein unc-79 homolog
LOC115218894	Covext-FLAMseq_ext-G42279.6	Covext-FLAMseq_ext-G42279.6.p18						LOW QUALITY PROTEIN: protein unc-79 homolog
LOC115218894	Covext-FLAMseq_ext-G42279.6	Covext-FLAMseq_ext-G42279.6.p3	UNC79	response to drug	unc79	Unc79	Uncharacterized protein	LOW QUALITY PROTEIN: protein unc-79 homolog
LOC115218894	Covext-FLAMseq_ext-G42279.6	Covext-FLAMseq_ext-G42279.6.p1	ALDH3B1	Belongs to the aldehyde dehydrogenase family	Aldh-III-RI	Aldh3b1	Aldehyde dehydrogenase	LOW QUALITY PROTEIN: protein unc-79 homolog
LOC115218894	Covext-FLAMseq_ext-G42279.6	Covext-FLAMseq_ext-G42279.6.p27						LOW QUALITY PROTEIN: protein unc-79 homolog
LOC115218894	Covext-FLAMseq_ext-G42279.6	Covext-FLAMseq_ext-G42279.6.p59						LOW QUALITY PROTEIN: protein unc-79 homolog
LOC115218894	Covext-FLAMseq_ext-G42279.6	Covext-FLAMseq_ext-G42279.6.p53						LOW QUALITY PROTEIN: protein unc-79 homolog
LOC115218894	Covext-FLAMseq_ext-G42279.6	Covext-FLAMseq_ext-G42279.6.p57						LOW QUALITY PROTEIN: protein unc-79 homolog
LOC115219499	Covext-FLAMseq_ext-G42291.3	Covext-FLAMseq_ext-G42291.3.p1			gl	Znf239	Uncharacterized protein	uncharacterized LOC115219499
LOC115218927	Covext-FLAMseq_ext-G42317.2	Covext-FLAMseq_ext-G42317.2.p10						sideroflexin-1
LOC115218927	Covext-FLAMseq_ext-G42317.2	Covext-FLAMseq_ext-G42317.2.p4						sideroflexin-1
LOC115218927	Covext-FLAMseq_ext-G42317.2	Covext-FLAMseq_ext-G42317.2.p2	0	proton channel activity			Uncharacterized protein	sideroflexin-1
LOC115218927	Covext-FLAMseq_ext-G42317.2	Covext-FLAMseq_ext-G42317.2.p12						sideroflexin-1
LOC115218927	Covext-FLAMseq_ext-G42317.2	Covext-FLAMseq_ext-G42317.2.p21					Uncharacterized protein (Fragment)	sideroflexin-1
LOC115218927	Covext-FLAMseq_ext-G42317.2	Covext-FLAMseq_ext-G42317.2.p1	SFXN1	Tricarboxylate carrier	Sfxn1-3	Sfxn1	Uncharacterized protein (Fragment)	sideroflexin-1
LOC115219498	Covext-FLAMseq_ext-G42781.1	Covext-FLAMseq_ext-G42781.1.p10					Uncharacterized protein	CBP80/20-dependent translation initiation factor isoform X1
LOC115219498	Covext-FLAMseq_ext-G42781.1	Covext-FLAMseq_ext-G42781.1.p7						CBP80/20-dependent translation initiation factor isoform X1
LOC115219498	Covext-FLAMseq_ext-G42781.1	Covext-FLAMseq_ext-G42781.1.p2	CTIF	nuclear-transcribed mRNA catabolic process, nonsense-mediated decay		Ctif	MIF4G domain-containing protein (Fragment)	CBP80/20-dependent translation initiation factor isoform X1
LOC115219498	Covext-FLAMseq_ext-G42781.1	Covext-FLAMseq_ext-G42781.1.p13						CBP80/20-dependent translation initiation factor isoform X1
LOC115219498	Covext-FLAMseq_ext-G42781.1	Covext-FLAMseq_ext-G42781.1.p1				Ctif		CBP80/20-dependent translation initiation factor isoform X1
LOC115219153	Covext-FLAMseq_ext-G42793.2	Covext-FLAMseq_ext-G42793.2.p11						RRP12-like protein isoform X1
LOC115219153	Covext-FLAMseq_ext-G42793.2	Covext-FLAMseq_ext-G42793.2.p15						RRP12-like protein isoform X1
LOC115219153	Covext-FLAMseq_ext-G42793.2	Covext-FLAMseq_ext-G42793.2.p1	RRP12	NUC173 domain	CG2691-RA	Rrp12	NUC173 domain-containing protein	RRP12-like protein isoform X1
LOC115219789	Covext-FLAMseq_ext-G43118.5	Covext-FLAMseq_ext-G43118.5.p6						uncharacterized LOC115219789
LOC115219789	Covext-FLAMseq_ext-G43118.5	Covext-FLAMseq_ext-G43118.5.p1					Uncharacterized protein	uncharacterized LOC115219789
LOC115219789	Covext-FLAMseq_ext-G43118.5	Covext-FLAMseq_ext-G43118.5.p13						uncharacterized LOC115219789
LOC115219782	Covext-FLAMseq_ext-G43145.1	Covext-FLAMseq_ext-G43145.1.p14						gem-associated protein 6
LOC115219782	Covext-FLAMseq_ext-G43145.1	Covext-FLAMseq_ext-G43145.1.p17						gem-associated protein 6
LOC115219782	Covext-FLAMseq_ext-G43145.1	Covext-FLAMseq_ext-G43145.1.p25						gem-associated protein 6
LOC115219782	Covext-FLAMseq_ext-G43145.1	Covext-FLAMseq_ext-G43145.1.p9	0	RNA polymerase II transcription mediator complex subunit 9	MED9	Med9	Mediator of RNA polymerase II transcription subunit 9	gem-associated protein 6
LOC115219782	Covext-FLAMseq_ext-G43145.1	Covext-FLAMseq_ext-G43145.1.p1	MIOX	inositol oxygenase activity	Dmel\CG6910	Miox	Inositol oxygenase	gem-associated protein 6
LOC115219782	Covext-FLAMseq_ext-G43145.1	Covext-FLAMseq_ext-G43145.1.p21					Protein SPT2 homolog	gem-associated protein 6
LOC115219782	Covext-FLAMseq_ext-G43145.1	Covext-FLAMseq_ext-G43145.1.p12						gem-associated protein 6
LOC115219782	Covext-FLAMseq_ext-G43145.1	Covext-FLAMseq_ext-G43145.1.p22						gem-associated protein 6
LOC115219782	Covext-FLAMseq_ext-G43145.1	Covext-FLAMseq_ext-G43145.1.p6	0	0			Uncharacterized protein (Fragment)	gem-associated protein 6
LOC115219782	Covext-FLAMseq_ext-G43145.1	Covext-FLAMseq_ext-G43145.1.p8						gem-associated protein 6
LOC115219782	Covext-FLAMseq_ext-G43145.1	Covext-FLAMseq_ext-G43145.1.p2	GEMIN6	spliceosomal snRNP assembly		Gemin6	Uncharacterized protein	gem-associated protein 6
LOC115219782	Covext-FLAMseq_ext-G43145.1	Covext-FLAMseq_ext-G43145.1.p4						gem-associated protein 6
LOC115219828	Covext-FLAMseq_ext-G43148.4	Covext-FLAMseq_ext-G43148.4.p8					Protein kinase domain-containing protein	sideroflexin-5
LOC115219828	Covext-FLAMseq_ext-G43148.4	Covext-FLAMseq_ext-G43148.4.p1	SFXN5	Sideroflexin 5	Sfxn1-3	Sfxn5	Sidoreflexin	sideroflexin-5
LOC115219828	Covext-FLAMseq_ext-G43148.4	Covext-FLAMseq_ext-G43148.4.p6						sideroflexin-5
LOC115219828	Covext-FLAMseq_ext-G43148.4	Covext-FLAMseq_ext-G43148.4.p3						sideroflexin-5
LOC115219981	Covext-FLAMseq_ext-G43149.2	Covext-FLAMseq_ext-G43149.2.p9					Uncharacterized protein (Fragment)	coiled-coil domain-containing protein 125
LOC115219981	Covext-FLAMseq_ext-G43149.2	Covext-FLAMseq_ext-G43149.2.p6						coiled-coil domain-containing protein 125
LOC115219981	Covext-FLAMseq_ext-G43149.2	Covext-FLAMseq_ext-G43149.2.p28						coiled-coil domain-containing protein 125
LOC115219981	Covext-FLAMseq_ext-G43149.2	Covext-FLAMseq_ext-G43149.2.p26						coiled-coil domain-containing protein 125
LOC115219981	Covext-FLAMseq_ext-G43149.2	Covext-FLAMseq_ext-G43149.2.p24						coiled-coil domain-containing protein 125
LOC115219981	Covext-FLAMseq_ext-G43149.2	Covext-FLAMseq_ext-G43149.2.p42						coiled-coil domain-containing protein 125
LOC115219981	Covext-FLAMseq_ext-G43149.2	Covext-FLAMseq_ext-G43149.2.p34						coiled-coil domain-containing protein 125
LOC115219981	Covext-FLAMseq_ext-G43149.2	Covext-FLAMseq_ext-G43149.2.p37						coiled-coil domain-containing protein 125
LOC115219981	Covext-FLAMseq_ext-G43149.2	Covext-FLAMseq_ext-G43149.2.p30						coiled-coil domain-containing protein 125
LOC115219981	Covext-FLAMseq_ext-G43149.2	Covext-FLAMseq_ext-G43149.2.p15						coiled-coil domain-containing protein 125
LOC115219981	Covext-FLAMseq_ext-G43149.2	Covext-FLAMseq_ext-G43149.2.p33						coiled-coil domain-containing protein 125
LOC115219981	Covext-FLAMseq_ext-G43149.2	Covext-FLAMseq_ext-G43149.2.p32						coiled-coil domain-containing protein 125
LOC115219981	Covext-FLAMseq_ext-G43149.2	Covext-FLAMseq_ext-G43149.2.p1	CCDC125	negative regulation of Rho protein signal transduction		Ccdc125	Uncharacterized protein	coiled-coil domain-containing protein 125
LOC115219981	Covext-FLAMseq_ext-G43149.2	Covext-FLAMseq_ext-G43149.2.p50						coiled-coil domain-containing protein 125
LOC115219981	Covext-FLAMseq_ext-G43149.2	Covext-FLAMseq_ext-G43149.2.p14					Uncharacterized protein	coiled-coil domain-containing protein 125
LOC115219731	Covext-FLAMseq_ext-G43151.1	Covext-FLAMseq_ext-G43151.1.p3						myosin regulatory light chain LC-2, mantle muscle isoform X1
LOC115219731	Covext-FLAMseq_ext-G43151.1	Covext-FLAMseq_ext-G43151.1.p1	mlc-4	calcium ion binding	sqh	Myl9	Uncharacterized protein	myosin regulatory light chain LC-2, mantle muscle isoform X1
LOC115219731	Covext-FLAMseq_ext-G43151.1	Covext-FLAMseq_ext-G43151.1.p6						myosin regulatory light chain LC-2, mantle muscle isoform X1
LOC115219710	Covext-FLAMseq_ext-G43151.105	Covext-FLAMseq_ext-G43151.105.p5						myosin catalytic light chain LC-1, mantle muscle isoform X1
LOC115219710	Covext-FLAMseq_ext-G43151.105	Covext-FLAMseq_ext-G43151.105.p1	Mlc1	mesoderm development		Myl4	Uncharacterized protein	myosin catalytic light chain LC-1, mantle muscle isoform X1
LOC115219710	Covext-FLAMseq_ext-G43151.105	Covext-FLAMseq_ext-G43151.105.p13						myosin catalytic light chain LC-1, mantle muscle isoform X1
LOC115219710	Covext-FLAMseq_ext-G43151.105	Covext-FLAMseq_ext-G43151.105.p6						myosin catalytic light chain LC-1, mantle muscle isoform X1
LOC115219710	Covext-FLAMseq_ext-G43151.105	Covext-FLAMseq_ext-G43151.105.p11						myosin catalytic light chain LC-1, mantle muscle isoform X1
LOC115219710	Covext-FLAMseq_ext-G43151.105	Covext-FLAMseq_ext-G43151.105.p10						myosin catalytic light chain LC-1, mantle muscle isoform X1
LOC115219710	Covext-FLAMseq_ext-G43151.105	Covext-FLAMseq_ext-G43151.105.p3						myosin catalytic light chain LC-1, mantle muscle isoform X1
LOC115219803	Covext-FLAMseq_ext-G43206.1	Covext-FLAMseq_ext-G43206.1.p7						uncharacterized LOC115219803
LOC115219803	Covext-FLAMseq_ext-G43206.1	Covext-FLAMseq_ext-G43206.1.p12						uncharacterized LOC115219803
LOC115219803	Covext-FLAMseq_ext-G43206.1	Covext-FLAMseq_ext-G43206.1.p5					Uncharacterized protein (Fragment)	uncharacterized LOC115219803
LOC115219803	Covext-FLAMseq_ext-G43206.1	Covext-FLAMseq_ext-G43206.1.p16						uncharacterized LOC115219803
LOC115219803	Covext-FLAMseq_ext-G43206.1	Covext-FLAMseq_ext-G43206.1.p1	ald	protein serine threonine kinase activity. It is involved in the biological process described with	Mps1	Ttk	Protein kinase domain-containing protein	uncharacterized LOC115219803
LOC115219803	Covext-FLAMseq_ext-G43206.1	Covext-FLAMseq_ext-G43206.1.p2					Uncharacterized protein (Fragment)	uncharacterized LOC115219803
LOC115219833	Covext-FLAMseq_ext-G43232.14	Covext-FLAMseq_ext-G43232.14.p24						protein STIP1 homolog isoform X1
LOC115219833	Covext-FLAMseq_ext-G43232.14	Covext-FLAMseq_ext-G43232.14.p10	0	RNA recognition motif			Uncharacterized protein	protein STIP1 homolog isoform X1
LOC115219833	Covext-FLAMseq_ext-G43232.14	Covext-FLAMseq_ext-G43232.14.p63						protein STIP1 homolog isoform X1
LOC115219833	Covext-FLAMseq_ext-G43232.14	Covext-FLAMseq_ext-G43232.14.p25						protein STIP1 homolog isoform X1
LOC115219833	Covext-FLAMseq_ext-G43232.14	Covext-FLAMseq_ext-G43232.14.p52						protein STIP1 homolog isoform X1
LOC115219833	Covext-FLAMseq_ext-G43232.14	Covext-FLAMseq_ext-G43232.14.p35						protein STIP1 homolog isoform X1
LOC115219833	Covext-FLAMseq_ext-G43232.14	Covext-FLAMseq_ext-G43232.14.p71					Uncharacterized protein	protein STIP1 homolog isoform X1
LOC115219833	Covext-FLAMseq_ext-G43232.14	Covext-FLAMseq_ext-G43232.14.p28					Uncharacterized protein	protein STIP1 homolog isoform X1
LOC115219833	Covext-FLAMseq_ext-G43232.14	Covext-FLAMseq_ext-G43232.14.p49						protein STIP1 homolog isoform X1
LOC115219833	Covext-FLAMseq_ext-G43232.14	Covext-FLAMseq_ext-G43232.14.p11	0	Ribonuclease H protein			Uncharacterized protein (Fragment)	protein STIP1 homolog isoform X1
LOC115219833	Covext-FLAMseq_ext-G43232.14	Covext-FLAMseq_ext-G43232.14.p1						protein STIP1 homolog isoform X1
LOC115219833	Covext-FLAMseq_ext-G43232.14	Covext-FLAMseq_ext-G43232.14.p23					Uncharacterized protein (Fragment)	protein STIP1 homolog isoform X1
LOC115219833	Covext-FLAMseq_ext-G43232.14	Covext-FLAMseq_ext-G43232.14.p58						protein STIP1 homolog isoform X1
LOC115219833	Covext-FLAMseq_ext-G43232.14	Covext-FLAMseq_ext-G43232.14.p60						protein STIP1 homolog isoform X1
LOC115219833	Covext-FLAMseq_ext-G43232.14	Covext-FLAMseq_ext-G43232.14.p41						protein STIP1 homolog isoform X1
LOC115219833	Covext-FLAMseq_ext-G43232.14	Covext-FLAMseq_ext-G43232.14.p27					ATPase_AAA_core domain-containing protein	protein STIP1 homolog isoform X1
LOC115219833	Covext-FLAMseq_ext-G43232.14	Covext-FLAMseq_ext-G43232.14.p18					TGc domain-containing protein	protein STIP1 homolog isoform X1
LOC115219833	Covext-FLAMseq_ext-G43232.14	Covext-FLAMseq_ext-G43232.14.p31						protein STIP1 homolog isoform X1
LOC115219833	Covext-FLAMseq_ext-G43232.14	Covext-FLAMseq_ext-G43232.14.p8			Bkm		Uncharacterized protein (Fragment)	protein STIP1 homolog isoform X1
LOC115219833	Covext-FLAMseq_ext-G43232.14	Covext-FLAMseq_ext-G43232.14.p64						protein STIP1 homolog isoform X1
LOC115219833	Covext-FLAMseq_ext-G43232.14	Covext-FLAMseq_ext-G43232.14.p67						protein STIP1 homolog isoform X1
LOC115219833	Covext-FLAMseq_ext-G43232.14	Covext-FLAMseq_ext-G43232.14.p61					Uncharacterized protein	protein STIP1 homolog isoform X1
LOC115219833	Covext-FLAMseq_ext-G43232.14	Covext-FLAMseq_ext-G43232.14.p69					Uncharacterized protein	protein STIP1 homolog isoform X1
LOC115220020	Covext-FLAMseq_ext-G43308.75	Covext-FLAMseq_ext-G43308.75.p6						pyruvate kinase PKM isoform X1
LOC115220020	Covext-FLAMseq_ext-G43308.75	Covext-FLAMseq_ext-G43308.75.p1	PKM	pyruvate kinase activity	PyK	Pkm	Pyruvate kinase	pyruvate kinase PKM isoform X1
LOC115220020	Covext-FLAMseq_ext-G43308.75	Covext-FLAMseq_ext-G43308.75.p4						pyruvate kinase PKM isoform X1
LOC115219851	Covext-FLAMseq_ext-G43327.23	Covext-FLAMseq_ext-G43327.23.p1	ILF2	double-stranded RNA binding	CG5641	Ilf2	DZF domain-containing protein	interleukin enhancer-binding factor 2 homolog isoform X1
LOC115209655	Covext-FLAMseq_ext-G4365.48	Covext-FLAMseq_ext-G4365.48.p1	0	Belongs to the ubiquitin-conjugating enzyme family	Uev1A	Ube2v1	UBC core domain-containing protein	ubiquitin-conjugating enzyme E2 variant 2
LOC115209655	Covext-FLAMseq_ext-G4365.48	Covext-FLAMseq_ext-G4365.48.p7						ubiquitin-conjugating enzyme E2 variant 2
LOC115209655	Covext-FLAMseq_ext-G4365.48	Covext-FLAMseq_ext-G4365.48.p8						ubiquitin-conjugating enzyme E2 variant 2
LOC115219819	Covext-FLAMseq_ext-G43931.4	Covext-FLAMseq_ext-G43931.4.p1	CDC40	RNA splicing, via transesterification reactions with bulged adenosine as nucleophile	CDC40	Cdc40	WD_REPEATS_REGION domain-containing protein	pre-mRNA-processing factor 17
LOC115219819	Covext-FLAMseq_ext-G43931.4	Covext-FLAMseq_ext-G43931.4.p6						pre-mRNA-processing factor 17
LOC115219831	Covext-FLAMseq_ext-G43935.33	Covext-FLAMseq_ext-G43935.33.p21						wiskott-Aldrich syndrome protein family member 3 isoform X1
LOC115219831	Covext-FLAMseq_ext-G43935.33	Covext-FLAMseq_ext-G43935.33.p2	0	Wiskott Aldrich syndrome homology region 2	SCAR	Wasf3	Wiskott-Aldrich syndrome protein family member	wiskott-Aldrich syndrome protein family member 3 isoform X1
LOC115219831	Covext-FLAMseq_ext-G43935.33	Covext-FLAMseq_ext-G43935.33.p14						wiskott-Aldrich syndrome protein family member 3 isoform X1
LOC115219831	Covext-FLAMseq_ext-G43935.33	Covext-FLAMseq_ext-G43935.33.p23					ATPase_AAA_core domain-containing protein	wiskott-Aldrich syndrome protein family member 3 isoform X1
LOC115219831	Covext-FLAMseq_ext-G43935.33	Covext-FLAMseq_ext-G43935.33.p15						wiskott-Aldrich syndrome protein family member 3 isoform X1
LOC115219831	Covext-FLAMseq_ext-G43935.33	Covext-FLAMseq_ext-G43935.33.p6						wiskott-Aldrich syndrome protein family member 3 isoform X1
LOC115219831	Covext-FLAMseq_ext-G43935.33	Covext-FLAMseq_ext-G43935.33.p24						wiskott-Aldrich syndrome protein family member 3 isoform X1
LOC115219831	Covext-FLAMseq_ext-G43935.33	Covext-FLAMseq_ext-G43935.33.p8						wiskott-Aldrich syndrome protein family member 3 isoform X1
LOC115219831	Covext-FLAMseq_ext-G43935.33	Covext-FLAMseq_ext-G43935.33.p16						wiskott-Aldrich syndrome protein family member 3 isoform X1
LOC115219831	Covext-FLAMseq_ext-G43935.33	Covext-FLAMseq_ext-G43935.33.p1					Wiskott-Aldrich syndrome protein family member	wiskott-Aldrich syndrome protein family member 3 isoform X1
LOC115219718	Covext-FLAMseq_ext-G43975.50	Covext-FLAMseq_ext-G43975.50.p137						guanine nucleotide exchange factor DBS isoform X1
LOC115219718	Covext-FLAMseq_ext-G43975.50	Covext-FLAMseq_ext-G43975.50.p135					CRAL-TRIO domain-containing protein	guanine nucleotide exchange factor DBS isoform X1
LOC115219718	Covext-FLAMseq_ext-G43975.50	Covext-FLAMseq_ext-G43975.50.p10					Uncharacterized protein (Fragment)	guanine nucleotide exchange factor DBS isoform X1
LOC115219718	Covext-FLAMseq_ext-G43975.50	Covext-FLAMseq_ext-G43975.50.p136						guanine nucleotide exchange factor DBS isoform X1
LOC115219718	Covext-FLAMseq_ext-G43975.50	Covext-FLAMseq_ext-G43975.50.p149						guanine nucleotide exchange factor DBS isoform X1
LOC115219718	Covext-FLAMseq_ext-G43975.50	Covext-FLAMseq_ext-G43975.50.p34						guanine nucleotide exchange factor DBS isoform X1
LOC115219718	Covext-FLAMseq_ext-G43975.50	Covext-FLAMseq_ext-G43975.50.p85						guanine nucleotide exchange factor DBS isoform X1
LOC115219718	Covext-FLAMseq_ext-G43975.50	Covext-FLAMseq_ext-G43975.50.p25						guanine nucleotide exchange factor DBS isoform X1
LOC115219718	Covext-FLAMseq_ext-G43975.50	Covext-FLAMseq_ext-G43975.50.p123						guanine nucleotide exchange factor DBS isoform X1
LOC115219718	Covext-FLAMseq_ext-G43975.50	Covext-FLAMseq_ext-G43975.50.p146					Uncharacterized protein	guanine nucleotide exchange factor DBS isoform X1
LOC115219718	Covext-FLAMseq_ext-G43975.50	Covext-FLAMseq_ext-G43975.50.p150						guanine nucleotide exchange factor DBS isoform X1
LOC115219718	Covext-FLAMseq_ext-G43975.50	Covext-FLAMseq_ext-G43975.50.p115						guanine nucleotide exchange factor DBS isoform X1
LOC115219718	Covext-FLAMseq_ext-G43975.50	Covext-FLAMseq_ext-G43975.50.p152						guanine nucleotide exchange factor DBS isoform X1
LOC115219718	Covext-FLAMseq_ext-G43975.50	Covext-FLAMseq_ext-G43975.50.p53						guanine nucleotide exchange factor DBS isoform X1
LOC115219718	Covext-FLAMseq_ext-G43975.50	Covext-FLAMseq_ext-G43975.50.p147						guanine nucleotide exchange factor DBS isoform X1
LOC115219718	Covext-FLAMseq_ext-G43975.50	Covext-FLAMseq_ext-G43975.50.p38					C3H1-type domain-containing protein	guanine nucleotide exchange factor DBS isoform X1
LOC115219718	Covext-FLAMseq_ext-G43975.50	Covext-FLAMseq_ext-G43975.50.p129						guanine nucleotide exchange factor DBS isoform X1
LOC115219718	Covext-FLAMseq_ext-G43975.50	Covext-FLAMseq_ext-G43975.50.p66			Bkm		Uncharacterized protein (Fragment)	guanine nucleotide exchange factor DBS isoform X1
LOC115219718	Covext-FLAMseq_ext-G43975.50	Covext-FLAMseq_ext-G43975.50.p13					LsmAD domain-containing protein	guanine nucleotide exchange factor DBS isoform X1
LOC115219718	Covext-FLAMseq_ext-G43975.50	Covext-FLAMseq_ext-G43975.50.p119					Uncharacterized protein	guanine nucleotide exchange factor DBS isoform X1
LOC115219718	Covext-FLAMseq_ext-G43975.50	Covext-FLAMseq_ext-G43975.50.p82						guanine nucleotide exchange factor DBS isoform X1
LOC115219718	Covext-FLAMseq_ext-G43975.50	Covext-FLAMseq_ext-G43975.50.p15						guanine nucleotide exchange factor DBS isoform X1
LOC115219718	Covext-FLAMseq_ext-G43975.50	Covext-FLAMseq_ext-G43975.50.p62						guanine nucleotide exchange factor DBS isoform X1
LOC115219718	Covext-FLAMseq_ext-G43975.50	Covext-FLAMseq_ext-G43975.50.p17						guanine nucleotide exchange factor DBS isoform X1
LOC115219718	Covext-FLAMseq_ext-G43975.50	Covext-FLAMseq_ext-G43975.50.p6						guanine nucleotide exchange factor DBS isoform X1
LOC115219718	Covext-FLAMseq_ext-G43975.50	Covext-FLAMseq_ext-G43975.50.p94						guanine nucleotide exchange factor DBS isoform X1
LOC115219718	Covext-FLAMseq_ext-G43975.50	Covext-FLAMseq_ext-G43975.50.p9					Uncharacterized protein	guanine nucleotide exchange factor DBS isoform X1
LOC115219718	Covext-FLAMseq_ext-G43975.50	Covext-FLAMseq_ext-G43975.50.p96						guanine nucleotide exchange factor DBS isoform X1
LOC115219718	Covext-FLAMseq_ext-G43975.50	Covext-FLAMseq_ext-G43975.50.p26						guanine nucleotide exchange factor DBS isoform X1
LOC115219718	Covext-FLAMseq_ext-G43975.50	Covext-FLAMseq_ext-G43975.50.p23					Uncharacterized protein (Fragment)	guanine nucleotide exchange factor DBS isoform X1
LOC115219718	Covext-FLAMseq_ext-G43975.50	Covext-FLAMseq_ext-G43975.50.p48						guanine nucleotide exchange factor DBS isoform X1
LOC115219718	Covext-FLAMseq_ext-G43975.50	Covext-FLAMseq_ext-G43975.50.p120						guanine nucleotide exchange factor DBS isoform X1
LOC115219718	Covext-FLAMseq_ext-G43975.50	Covext-FLAMseq_ext-G43975.50.p19						guanine nucleotide exchange factor DBS isoform X1
LOC115219718	Covext-FLAMseq_ext-G43975.50	Covext-FLAMseq_ext-G43975.50.p8						guanine nucleotide exchange factor DBS isoform X1
LOC115219718	Covext-FLAMseq_ext-G43975.50	Covext-FLAMseq_ext-G43975.50.p125						guanine nucleotide exchange factor DBS isoform X1
LOC115219718	Covext-FLAMseq_ext-G43975.50	Covext-FLAMseq_ext-G43975.50.p31					Uncharacterized protein (Fragment)	guanine nucleotide exchange factor DBS isoform X1
LOC115219718	Covext-FLAMseq_ext-G43975.50	Covext-FLAMseq_ext-G43975.50.p113					Uncharacterized protein	guanine nucleotide exchange factor DBS isoform X1
LOC115219718	Covext-FLAMseq_ext-G43975.50	Covext-FLAMseq_ext-G43975.50.p76						guanine nucleotide exchange factor DBS isoform X1
LOC115219718	Covext-FLAMseq_ext-G43975.50	Covext-FLAMseq_ext-G43975.50.p4						guanine nucleotide exchange factor DBS isoform X1
LOC115219718	Covext-FLAMseq_ext-G43975.50	Covext-FLAMseq_ext-G43975.50.p124						guanine nucleotide exchange factor DBS isoform X1
LOC115219718	Covext-FLAMseq_ext-G43975.50	Covext-FLAMseq_ext-G43975.50.p68						guanine nucleotide exchange factor DBS isoform X1
LOC115219718	Covext-FLAMseq_ext-G43975.50	Covext-FLAMseq_ext-G43975.50.p74						guanine nucleotide exchange factor DBS isoform X1
LOC115219718	Covext-FLAMseq_ext-G43975.50	Covext-FLAMseq_ext-G43975.50.p1	0	guanine nucleotide exchange factor	CG12183	Mcf2l	CRAL-TRIO domain-containing protein	guanine nucleotide exchange factor DBS isoform X1
LOC115219718	Covext-FLAMseq_ext-G43975.50	Covext-FLAMseq_ext-G43975.50.p56						guanine nucleotide exchange factor DBS isoform X1
LOC115220246	Covext-FLAMseq_ext-G44780.10	Covext-FLAMseq_ext-G44780.10.p7						neuroplastin
LOC115220246	Covext-FLAMseq_ext-G44780.10	Covext-FLAMseq_ext-G44780.10.p11						neuroplastin
LOC115220246	Covext-FLAMseq_ext-G44780.10	Covext-FLAMseq_ext-G44780.10.p1			Bsg		Uncharacterized protein	neuroplastin
LOC115220246	Covext-FLAMseq_ext-G44780.10	Covext-FLAMseq_ext-G44780.10.p2	NPTN	type 1 fibroblast growth factor receptor binding	Bsg	Bsg	Uncharacterized protein	neuroplastin
LOC115220340	Covext-FLAMseq_ext-G44889.8	Covext-FLAMseq_ext-G44889.8.p1	snf	binding. It is involved in the biological process described with mRNA splicing, via spliceosome	snf	Snrpa	Uncharacterized protein	U1 small nuclear ribonucleoprotein A
LOC115220340	Covext-FLAMseq_ext-G44889.8	Covext-FLAMseq_ext-G44889.8.p3					Uncharacterized protein	U1 small nuclear ribonucleoprotein A
LOC115220552	Covext-FLAMseq_ext-G44903.1	Covext-FLAMseq_ext-G44903.1.p15						UDP-N-acetylhexosamine pyrophosphorylase
LOC115220552	Covext-FLAMseq_ext-G44903.1	Covext-FLAMseq_ext-G44903.1.p17						UDP-N-acetylhexosamine pyrophosphorylase
LOC115220552	Covext-FLAMseq_ext-G44903.1	Covext-FLAMseq_ext-G44903.1.p1	UAP1	UTP--glucose-1-phosphate uridylyltransferase	mmy	Uap1	Uncharacterized protein	UDP-N-acetylhexosamine pyrophosphorylase
LOC115220552	Covext-FLAMseq_ext-G44903.1	Covext-FLAMseq_ext-G44903.1.p11						UDP-N-acetylhexosamine pyrophosphorylase
LOC115220552	Covext-FLAMseq_ext-G44903.1	Covext-FLAMseq_ext-G44903.1.p6						UDP-N-acetylhexosamine pyrophosphorylase
LOC115220552	Covext-FLAMseq_ext-G44903.1	Covext-FLAMseq_ext-G44903.1.p9						UDP-N-acetylhexosamine pyrophosphorylase
LOC115220552	Covext-FLAMseq_ext-G44903.1	Covext-FLAMseq_ext-G44903.1.p2	mmy	Uridylyltransferase activity. It is involved in the biological process described with metabolic process	mmy	Uap1		UDP-N-acetylhexosamine pyrophosphorylase
LOC115220552	Covext-FLAMseq_ext-G44903.1	Covext-FLAMseq_ext-G44903.1.p28						UDP-N-acetylhexosamine pyrophosphorylase
LOC115220552	Covext-FLAMseq_ext-G44903.1	Covext-FLAMseq_ext-G44903.1.p18					Uncharacterized protein (Fragment)	UDP-N-acetylhexosamine pyrophosphorylase
LOC115220552	Covext-FLAMseq_ext-G44903.1	Covext-FLAMseq_ext-G44903.1.p7						UDP-N-acetylhexosamine pyrophosphorylase
LOC115220552	Covext-FLAMseq_ext-G44903.1	Covext-FLAMseq_ext-G44903.1.p31						UDP-N-acetylhexosamine pyrophosphorylase
LOC115220552	Covext-FLAMseq_ext-G44903.1	Covext-FLAMseq_ext-G44903.1.p4						UDP-N-acetylhexosamine pyrophosphorylase
LOC115220253	Covext-FLAMseq_ext-G45273.4	Covext-FLAMseq_ext-G45273.4.p1	SHOC2	Leucine-rich repeat protein	Sur-8	Shoc2	Uncharacterized protein	leucine-rich repeat protein soc-2 homolog
LOC115220426	Covext-FLAMseq_ext-G45380.3	Covext-FLAMseq_ext-G45380.3.p1	0	Filamin C, gamma	cher	Flna	Uncharacterized protein	filamin-A isoform X1
LOC115220426	Covext-FLAMseq_ext-G45380.3	Covext-FLAMseq_ext-G45380.3.p15						filamin-A isoform X1
LOC115220426	Covext-FLAMseq_ext-G45380.3	Covext-FLAMseq_ext-G45380.3.p9						filamin-A isoform X1
LOC115220426	Covext-FLAMseq_ext-G45380.3	Covext-FLAMseq_ext-G45380.3.p8						filamin-A isoform X1
LOC115220435	Covext-FLAMseq_ext-G45415.9	Covext-FLAMseq_ext-G45415.9.p17					Uncharacterized protein (Fragment)	baculoviral IAP repeat-containing protein 7-B
LOC115220435	Covext-FLAMseq_ext-G45415.9	Covext-FLAMseq_ext-G45415.9.p10						baculoviral IAP repeat-containing protein 7-B
LOC115220435	Covext-FLAMseq_ext-G45415.9	Covext-FLAMseq_ext-G45415.9.p19					G_PROTEIN_RECEP_F3_4 domain-containing protein (Fragment)	baculoviral IAP repeat-containing protein 7-B
LOC115220435	Covext-FLAMseq_ext-G45415.9	Covext-FLAMseq_ext-G45415.9.p1	IAP1	Baculoviral inhibition of apoptosis protein repeat	Diap2	Xiap	Uncharacterized protein	baculoviral IAP repeat-containing protein 7-B
LOC115220269	Covext-FLAMseq_ext-G45451.1	Covext-FLAMseq_ext-G45451.1.p4	SETMAR	Transposase (partial DDE domain)			Uncharacterized protein (Fragment)	stomatin-like protein 2, mitochondrial
LOC115220269	Covext-FLAMseq_ext-G45451.1	Covext-FLAMseq_ext-G45451.1.p5	0	Transposase (partial DDE domain)			Non-specific serine	stomatin-like protein 2, mitochondrial
LOC115220269	Covext-FLAMseq_ext-G45451.1	Covext-FLAMseq_ext-G45451.1.p1	STOML2	stress-induced mitochondrial fusion	Stoml2	Stoml2	PHB domain-containing protein	stomatin-like protein 2, mitochondrial
LOC115220269	Covext-FLAMseq_ext-G45451.1	Covext-FLAMseq_ext-G45451.1.p13	0	Glycosyl hydrolase family 30 beta sandwich domain	Gba1b	Gba	Glucosylceramidase	stomatin-like protein 2, mitochondrial
LOC115220298	Covext-FLAMseq_ext-G45465.11	Covext-FLAMseq_ext-G45465.11.p1	Bzd	MYND finger	Smyd3	Smyd3	Uncharacterized protein	histone-lysine N-methyltransferase SMYD3-like
LOC115220298	Covext-FLAMseq_ext-G45465.11	Covext-FLAMseq_ext-G45465.11.p2						histone-lysine N-methyltransferase SMYD3-like
LOC115220352	Covext-FLAMseq_ext-G45466.3	Covext-FLAMseq_ext-G45466.3.p2	0	Ribonuclease H protein			FH2 domain-containing protein	transportin-3
LOC115220352	Covext-FLAMseq_ext-G45466.3	Covext-FLAMseq_ext-G45466.3.p1	TNPO3	nuclear localization sequence binding	Tnpo-SR	Tnpo3	Xpo1 domain-containing protein	transportin-3
LOC115220352	Covext-FLAMseq_ext-G45466.3	Covext-FLAMseq_ext-G45466.3.p3						transportin-3
LOC115220352	Covext-FLAMseq_ext-G45466.3	Covext-FLAMseq_ext-G45466.3.p10						transportin-3
LOC115220352	Covext-FLAMseq_ext-G45466.3	Covext-FLAMseq_ext-G45466.3.p7						transportin-3
LOC115220352	Covext-FLAMseq_ext-G45466.3	Covext-FLAMseq_ext-G45466.3.p5						transportin-3
LOC115220336	Covext-FLAMseq_ext-G45560.33	Covext-FLAMseq_ext-G45560.33.p1	KLHL3	distal tubule morphogenesis	kel	Klhl2	BTB domain-containing protein	uncharacterized LOC115220336, transcript variant X1
LOC115220357	Covext-FLAMseq_ext-G45659.9	Covext-FLAMseq_ext-G45659.9.p18						glucose-6-phosphate 1-dehydrogenase
LOC115220357	Covext-FLAMseq_ext-G45659.9	Covext-FLAMseq_ext-G45659.9.p13						glucose-6-phosphate 1-dehydrogenase
LOC115220357	Covext-FLAMseq_ext-G45659.9	Covext-FLAMseq_ext-G45659.9.p2	G6PD	Catalyzes the rate-limiting step of the oxidative pentose-phosphate pathway, which represents a route for the dissimilation of carbohydrates besides glycolysis	Zw-RA	G6pdx	Glucose-6-phosphate 1-dehydrogenase	glucose-6-phosphate 1-dehydrogenase
LOC115220357	Covext-FLAMseq_ext-G45659.9	Covext-FLAMseq_ext-G45659.9.p14						glucose-6-phosphate 1-dehydrogenase
LOC115220357	Covext-FLAMseq_ext-G45659.9	Covext-FLAMseq_ext-G45659.9.p1	G6PD	glucose-6-phosphate dehydrogenase activity	Zw	G6pdx	Glucose-6-phosphate 1-dehydrogenase	glucose-6-phosphate 1-dehydrogenase
LOC115220357	Covext-FLAMseq_ext-G45659.9	Covext-FLAMseq_ext-G45659.9.p22						glucose-6-phosphate 1-dehydrogenase
LOC115220357	Covext-FLAMseq_ext-G45659.9	Covext-FLAMseq_ext-G45659.9.p8						glucose-6-phosphate 1-dehydrogenase
LOC115220357	Covext-FLAMseq_ext-G45659.9	Covext-FLAMseq_ext-G45659.9.p10						glucose-6-phosphate 1-dehydrogenase
LOC115220357	Covext-FLAMseq_ext-G45659.9	Covext-FLAMseq_ext-G45659.9.p20						glucose-6-phosphate 1-dehydrogenase
LOC115220357	Covext-FLAMseq_ext-G45659.9	Covext-FLAMseq_ext-G45659.9.p6						glucose-6-phosphate 1-dehydrogenase
LOC115220332	Covext-FLAMseq_ext-G45870.2	Covext-FLAMseq_ext-G45870.2.p24					Uncharacterized protein	LOW QUALITY PROTEIN: pseudouridylate synthase 7 homolog
LOC115220332	Covext-FLAMseq_ext-G45870.2	Covext-FLAMseq_ext-G45870.2.p74					Protein SPT2 homolog	LOW QUALITY PROTEIN: pseudouridylate synthase 7 homolog
LOC115220332	Covext-FLAMseq_ext-G45870.2	Covext-FLAMseq_ext-G45870.2.p48						LOW QUALITY PROTEIN: pseudouridylate synthase 7 homolog
LOC115220332	Covext-FLAMseq_ext-G45870.2	Covext-FLAMseq_ext-G45870.2.p16						LOW QUALITY PROTEIN: pseudouridylate synthase 7 homolog
LOC115220332	Covext-FLAMseq_ext-G45870.2	Covext-FLAMseq_ext-G45870.2.p67	0	Filamin/ABP280 repeat	cher	Flnc	Uncharacterized protein	LOW QUALITY PROTEIN: pseudouridylate synthase 7 homolog
LOC115220332	Covext-FLAMseq_ext-G45870.2	Covext-FLAMseq_ext-G45870.2.p44					Uncharacterized protein	LOW QUALITY PROTEIN: pseudouridylate synthase 7 homolog
LOC115220332	Covext-FLAMseq_ext-G45870.2	Covext-FLAMseq_ext-G45870.2.p42						LOW QUALITY PROTEIN: pseudouridylate synthase 7 homolog
LOC115220332	Covext-FLAMseq_ext-G45870.2	Covext-FLAMseq_ext-G45870.2.p82						LOW QUALITY PROTEIN: pseudouridylate synthase 7 homolog
LOC115220332	Covext-FLAMseq_ext-G45870.2	Covext-FLAMseq_ext-G45870.2.p17						LOW QUALITY PROTEIN: pseudouridylate synthase 7 homolog
LOC115220332	Covext-FLAMseq_ext-G45870.2	Covext-FLAMseq_ext-G45870.2.p66						LOW QUALITY PROTEIN: pseudouridylate synthase 7 homolog
LOC115220332	Covext-FLAMseq_ext-G45870.2	Covext-FLAMseq_ext-G45870.2.p35						LOW QUALITY PROTEIN: pseudouridylate synthase 7 homolog
LOC115220332	Covext-FLAMseq_ext-G45870.2	Covext-FLAMseq_ext-G45870.2.p86						LOW QUALITY PROTEIN: pseudouridylate synthase 7 homolog
LOC115220332	Covext-FLAMseq_ext-G45870.2	Covext-FLAMseq_ext-G45870.2.p93						LOW QUALITY PROTEIN: pseudouridylate synthase 7 homolog
LOC115220332	Covext-FLAMseq_ext-G45870.2	Covext-FLAMseq_ext-G45870.2.p26						LOW QUALITY PROTEIN: pseudouridylate synthase 7 homolog
LOC115220332	Covext-FLAMseq_ext-G45870.2	Covext-FLAMseq_ext-G45870.2.p90						LOW QUALITY PROTEIN: pseudouridylate synthase 7 homolog
LOC115220332	Covext-FLAMseq_ext-G45870.2	Covext-FLAMseq_ext-G45870.2.p25					Uncharacterized protein	LOW QUALITY PROTEIN: pseudouridylate synthase 7 homolog
LOC115220332	Covext-FLAMseq_ext-G45870.2	Covext-FLAMseq_ext-G45870.2.p95						LOW QUALITY PROTEIN: pseudouridylate synthase 7 homolog
LOC115220332	Covext-FLAMseq_ext-G45870.2	Covext-FLAMseq_ext-G45870.2.p98						LOW QUALITY PROTEIN: pseudouridylate synthase 7 homolog
LOC115220332	Covext-FLAMseq_ext-G45870.2	Covext-FLAMseq_ext-G45870.2.p36						LOW QUALITY PROTEIN: pseudouridylate synthase 7 homolog
LOC115220332	Covext-FLAMseq_ext-G45870.2	Covext-FLAMseq_ext-G45870.2.p27					Uncharacterized protein (Fragment)	LOW QUALITY PROTEIN: pseudouridylate synthase 7 homolog
LOC115220332	Covext-FLAMseq_ext-G45870.2	Covext-FLAMseq_ext-G45870.2.p77						LOW QUALITY PROTEIN: pseudouridylate synthase 7 homolog
LOC115220332	Covext-FLAMseq_ext-G45870.2	Covext-FLAMseq_ext-G45870.2.p1	PUS7	Pseudouridylate synthase 7	Pus7	Pus7	TRUD domain-containing protein	LOW QUALITY PROTEIN: pseudouridylate synthase 7 homolog
LOC115220332	Covext-FLAMseq_ext-G45870.2	Covext-FLAMseq_ext-G45870.2.p51						LOW QUALITY PROTEIN: pseudouridylate synthase 7 homolog
LOC115220332	Covext-FLAMseq_ext-G45870.2	Covext-FLAMseq_ext-G45870.2.p85						LOW QUALITY PROTEIN: pseudouridylate synthase 7 homolog
LOC115220332	Covext-FLAMseq_ext-G45870.2	Covext-FLAMseq_ext-G45870.2.p50						LOW QUALITY PROTEIN: pseudouridylate synthase 7 homolog
LOC115220332	Covext-FLAMseq_ext-G45870.2	Covext-FLAMseq_ext-G45870.2.p19					Uncharacterized protein	LOW QUALITY PROTEIN: pseudouridylate synthase 7 homolog
LOC115220332	Covext-FLAMseq_ext-G45870.2	Covext-FLAMseq_ext-G45870.2.p56						LOW QUALITY PROTEIN: pseudouridylate synthase 7 homolog
LOC115220332	Covext-FLAMseq_ext-G45870.2	Covext-FLAMseq_ext-G45870.2.p15						LOW QUALITY PROTEIN: pseudouridylate synthase 7 homolog
LOC115220332	Covext-FLAMseq_ext-G45870.2	Covext-FLAMseq_ext-G45870.2.p49						LOW QUALITY PROTEIN: pseudouridylate synthase 7 homolog
LOC115220332	Covext-FLAMseq_ext-G45870.2	Covext-FLAMseq_ext-G45870.2.p59					Uncharacterized protein	LOW QUALITY PROTEIN: pseudouridylate synthase 7 homolog
LOC115220332	Covext-FLAMseq_ext-G45870.2	Covext-FLAMseq_ext-G45870.2.p34					Uncharacterized protein	LOW QUALITY PROTEIN: pseudouridylate synthase 7 homolog
LOC115220332	Covext-FLAMseq_ext-G45870.2	Covext-FLAMseq_ext-G45870.2.p37						LOW QUALITY PROTEIN: pseudouridylate synthase 7 homolog
LOC115220332	Covext-FLAMseq_ext-G45870.2	Covext-FLAMseq_ext-G45870.2.p11						LOW QUALITY PROTEIN: pseudouridylate synthase 7 homolog
LOC115220335	Covext-FLAMseq_ext-G45928.55	Covext-FLAMseq_ext-G45928.55.p4	SFMBT1	transcription corepressor activity	Scm	Sfmbt1	Uncharacterized protein	scm-like with four MBT domains protein 1 isoform X1
LOC115220335	Covext-FLAMseq_ext-G45928.55	Covext-FLAMseq_ext-G45928.55.p1						scm-like with four MBT domains protein 1 isoform X1
LOC115220693	Covext-FLAMseq_ext-G46068.19	Covext-FLAMseq_ext-G46068.19.p1	TARDBP	nuclear inner membrane organization	TBPH	Tardbp	Uncharacterized protein	TAR DNA-binding protein 43
LOC115220693	Covext-FLAMseq_ext-G46068.19	Covext-FLAMseq_ext-G46068.19.p6						TAR DNA-binding protein 43
LOC115220693	Covext-FLAMseq_ext-G46068.19	Covext-FLAMseq_ext-G46068.19.p4						TAR DNA-binding protein 43
LOC115220693	Covext-FLAMseq_ext-G46068.19	Covext-FLAMseq_ext-G46068.19.p8						TAR DNA-binding protein 43
LOC115220772	Covext-FLAMseq_ext-G46433.38	Covext-FLAMseq_ext-G46433.38.p3	0	positive regulation of TOR signaling			Uncharacterized protein (Fragment)	heat shock cognate 71 kDa protein
LOC115220772	Covext-FLAMseq_ext-G46433.38	Covext-FLAMseq_ext-G46433.38.p5	0	Transposase (partial DDE domain)			DM domain-containing protein	heat shock cognate 71 kDa protein
LOC115220772	Covext-FLAMseq_ext-G46433.38	Covext-FLAMseq_ext-G46433.38.p52						heat shock cognate 71 kDa protein
LOC115220772	Covext-FLAMseq_ext-G46433.38	Covext-FLAMseq_ext-G46433.38.p1	0	protein refolding	Hsc70-1	Hspa8	Uncharacterized protein	heat shock cognate 71 kDa protein
LOC115220772	Covext-FLAMseq_ext-G46433.38	Covext-FLAMseq_ext-G46433.38.p44						heat shock cognate 71 kDa protein
LOC115220772	Covext-FLAMseq_ext-G46433.38	Covext-FLAMseq_ext-G46433.38.p10	0	Transposase (partial DDE domain)			DM domain-containing protein	heat shock cognate 71 kDa protein
LOC115220772	Covext-FLAMseq_ext-G46433.38	Covext-FLAMseq_ext-G46433.38.p4	0	Ribonuclease H protein			Uncharacterized protein (Fragment)	heat shock cognate 71 kDa protein
LOC115220772	Covext-FLAMseq_ext-G46433.38	Covext-FLAMseq_ext-G46433.38.p46						heat shock cognate 71 kDa protein
LOC115220772	Covext-FLAMseq_ext-G46433.38	Covext-FLAMseq_ext-G46433.38.p2	0	positive regulation of TOR signaling			Uncharacterized protein (Fragment)	heat shock cognate 71 kDa protein
LOC115220772	Covext-FLAMseq_ext-G46433.38	Covext-FLAMseq_ext-G46433.38.p28						heat shock cognate 71 kDa protein
LOC115220772	Covext-FLAMseq_ext-G46433.38	Covext-FLAMseq_ext-G46433.38.p24	0	0			Methylenetetrahydrofolate reductase	heat shock cognate 71 kDa protein
LOC115220772	Covext-FLAMseq_ext-G46433.38	Covext-FLAMseq_ext-G46433.38.p20						heat shock cognate 71 kDa protein
LOC115220772	Covext-FLAMseq_ext-G46433.38	Covext-FLAMseq_ext-G46433.38.p14						heat shock cognate 71 kDa protein
LOC115220772	Covext-FLAMseq_ext-G46433.38	Covext-FLAMseq_ext-G46433.38.p32	0	0			ANK_REP_REGION domain-containing protein	heat shock cognate 71 kDa protein
LOC115220772	Covext-FLAMseq_ext-G46433.38	Covext-FLAMseq_ext-G46433.38.p40						heat shock cognate 71 kDa protein
LOC115221077	Covext-FLAMseq_ext-G46626.12	Covext-FLAMseq_ext-G46626.12.p6						transient receptor potential cation channel subfamily M member-like 2 isoform X1
LOC115221077	Covext-FLAMseq_ext-G46626.12	Covext-FLAMseq_ext-G46626.12.p2	ECD	ecdysoneless homolog (Drosophila)	ecd	Ecd	Uncharacterized protein	transient receptor potential cation channel subfamily M member-like 2 isoform X1
LOC115221077	Covext-FLAMseq_ext-G46626.12	Covext-FLAMseq_ext-G46626.12.p1	TRPM8	Transient receptor potential cation channel, subfamily M, member 2	Trpm	Trpm2	LSDAT_euk domain-containing protein	transient receptor potential cation channel subfamily M member-like 2 isoform X1
LOC115220808	Covext-FLAMseq_ext-G46629.7	Covext-FLAMseq_ext-G46629.7.p1	ECD	histone acetyltransferase binding	ecd	Ecd	Uncharacterized protein	protein ecdysoneless homolog isoform X1
LOC115220808	Covext-FLAMseq_ext-G46629.7	Covext-FLAMseq_ext-G46629.7.p5						protein ecdysoneless homolog isoform X1
LOC115220788	Covext-FLAMseq_ext-G46686.4	Covext-FLAMseq_ext-G46686.4.p14					Uncharacterized protein	glycerol-3-phosphate dehydrogenase [NAD(+)], cytoplasmic
LOC115220788	Covext-FLAMseq_ext-G46686.4	Covext-FLAMseq_ext-G46686.4.p3	gpdh-2	NAD-dependent glycerol-3-phosphate dehydrogenase N-terminus		Gpd1	Glycerol-3-phosphate dehydrogenase (NAD(+))	glycerol-3-phosphate dehydrogenase [NAD(+)], cytoplasmic
LOC115220788	Covext-FLAMseq_ext-G46686.4	Covext-FLAMseq_ext-G46686.4.p1	Gpdh	It is involved in the biological process described with	Gpdh1	Gpd1	Glycerol-3-phosphate dehydrogenase [NAD(+)]	glycerol-3-phosphate dehydrogenase [NAD(+)], cytoplasmic
LOC115220788	Covext-FLAMseq_ext-G46686.4	Covext-FLAMseq_ext-G46686.4.p16					Uncharacterized protein	glycerol-3-phosphate dehydrogenase [NAD(+)], cytoplasmic
LOC115220788	Covext-FLAMseq_ext-G46686.4	Covext-FLAMseq_ext-G46686.4.p21						glycerol-3-phosphate dehydrogenase [NAD(+)], cytoplasmic
LOC115220788	Covext-FLAMseq_ext-G46686.4	Covext-FLAMseq_ext-G46686.4.p20						glycerol-3-phosphate dehydrogenase [NAD(+)], cytoplasmic
LOC115220697	Covext-FLAMseq_ext-G46736.7	Covext-FLAMseq_ext-G46736.7.p4					Uncharacterized protein	L-fucose kinase
LOC115220697	Covext-FLAMseq_ext-G46736.7	Covext-FLAMseq_ext-G46736.7.p9						L-fucose kinase
LOC115220697	Covext-FLAMseq_ext-G46736.7	Covext-FLAMseq_ext-G46736.7.p1	FUK	GDP-L-fucose salvage		Fcsk	Uncharacterized protein (Fragment)	L-fucose kinase
LOC115220679	Covext-FLAMseq_ext-G46741.1	Covext-FLAMseq_ext-G46741.1.p1	BANP	chromatin organization		Banp	Protein BANP	protein BANP isoform X1
LOC115220679	Covext-FLAMseq_ext-G46741.1	Covext-FLAMseq_ext-G46741.1.p6					Uncharacterized protein	protein BANP isoform X1
LOC115219484	Covext-FLAMseq_ext-G4704.85	Covext-FLAMseq_ext-G4704.85.p5			Muc12Ea			protein transport protein Sec16A isoform X1
LOC115219484	Covext-FLAMseq_ext-G4704.85	Covext-FLAMseq_ext-G4704.85.p92						protein transport protein Sec16A isoform X1
LOC115219484	Covext-FLAMseq_ext-G4704.85	Covext-FLAMseq_ext-G4704.85.p103						protein transport protein Sec16A isoform X1
LOC115219484	Covext-FLAMseq_ext-G4704.85	Covext-FLAMseq_ext-G4704.85.p22					Uncharacterized protein	protein transport protein Sec16A isoform X1
LOC115219484	Covext-FLAMseq_ext-G4704.85	Covext-FLAMseq_ext-G4704.85.p38						protein transport protein Sec16A isoform X1
LOC115219484	Covext-FLAMseq_ext-G4704.85	Covext-FLAMseq_ext-G4704.85.p25						protein transport protein Sec16A isoform X1
LOC115219484	Covext-FLAMseq_ext-G4704.85	Covext-FLAMseq_ext-G4704.85.p6			Muc12Ea			protein transport protein Sec16A isoform X1
LOC115219484	Covext-FLAMseq_ext-G4704.85	Covext-FLAMseq_ext-G4704.85.p31					Uncharacterized protein	protein transport protein Sec16A isoform X1
LOC115219484	Covext-FLAMseq_ext-G4704.85	Covext-FLAMseq_ext-G4704.85.p45						protein transport protein Sec16A isoform X1
LOC115219484	Covext-FLAMseq_ext-G4704.85	Covext-FLAMseq_ext-G4704.85.p2			Muc12Ea			protein transport protein Sec16A isoform X1
LOC115219484	Covext-FLAMseq_ext-G4704.85	Covext-FLAMseq_ext-G4704.85.p81						protein transport protein Sec16A isoform X1
LOC115219484	Covext-FLAMseq_ext-G4704.85	Covext-FLAMseq_ext-G4704.85.p78						protein transport protein Sec16A isoform X1
LOC115219484	Covext-FLAMseq_ext-G4704.85	Covext-FLAMseq_ext-G4704.85.p7			Bkm		Uncharacterized protein	protein transport protein Sec16A isoform X1
LOC115219484	Covext-FLAMseq_ext-G4704.85	Covext-FLAMseq_ext-G4704.85.p47						protein transport protein Sec16A isoform X1
LOC115219484	Covext-FLAMseq_ext-G4704.85	Covext-FLAMseq_ext-G4704.85.p86						protein transport protein Sec16A isoform X1
LOC115219484	Covext-FLAMseq_ext-G4704.85	Covext-FLAMseq_ext-G4704.85.p69					Uncharacterized protein	protein transport protein Sec16A isoform X1
LOC115219484	Covext-FLAMseq_ext-G4704.85	Covext-FLAMseq_ext-G4704.85.p79						protein transport protein Sec16A isoform X1
LOC115219484	Covext-FLAMseq_ext-G4704.85	Covext-FLAMseq_ext-G4704.85.p49						protein transport protein Sec16A isoform X1
LOC115219484	Covext-FLAMseq_ext-G4704.85	Covext-FLAMseq_ext-G4704.85.p43						protein transport protein Sec16A isoform X1
LOC115219484	Covext-FLAMseq_ext-G4704.85	Covext-FLAMseq_ext-G4704.85.p4			Muc12Ea			protein transport protein Sec16A isoform X1
LOC115219484	Covext-FLAMseq_ext-G4704.85	Covext-FLAMseq_ext-G4704.85.p91						protein transport protein Sec16A isoform X1
LOC115219484	Covext-FLAMseq_ext-G4704.85	Covext-FLAMseq_ext-G4704.85.p106						protein transport protein Sec16A isoform X1
LOC115219484	Covext-FLAMseq_ext-G4704.85	Covext-FLAMseq_ext-G4704.85.p36						protein transport protein Sec16A isoform X1
LOC115219484	Covext-FLAMseq_ext-G4704.85	Covext-FLAMseq_ext-G4704.85.p94						protein transport protein Sec16A isoform X1
LOC115219484	Covext-FLAMseq_ext-G4704.85	Covext-FLAMseq_ext-G4704.85.p1	0	vesicle targeting, rough ER to cis-Golgi	Sec16	Sec16a	Protein transport protein sec16	protein transport protein Sec16A isoform X1
LOC115219484	Covext-FLAMseq_ext-G4704.85	Covext-FLAMseq_ext-G4704.85.p27					Uncharacterized protein	protein transport protein Sec16A isoform X1
LOC115219484	Covext-FLAMseq_ext-G4704.85	Covext-FLAMseq_ext-G4704.85.p54						protein transport protein Sec16A isoform X1
LOC115219484	Covext-FLAMseq_ext-G4704.85	Covext-FLAMseq_ext-G4704.85.p56						protein transport protein Sec16A isoform X1
LOC115219484	Covext-FLAMseq_ext-G4704.85	Covext-FLAMseq_ext-G4704.85.p24						protein transport protein Sec16A isoform X1
LOC115219484	Covext-FLAMseq_ext-G4704.85	Covext-FLAMseq_ext-G4704.85.p61						protein transport protein Sec16A isoform X1
LOC115219484	Covext-FLAMseq_ext-G4704.85	Covext-FLAMseq_ext-G4704.85.p58						protein transport protein Sec16A isoform X1
LOC115220780	Covext-FLAMseq_ext-G47050.2	Covext-FLAMseq_ext-G47050.2.p7						glycerol-3-phosphate dehydrogenase [NAD(+)], cytoplasmic
LOC115220780	Covext-FLAMseq_ext-G47050.2	Covext-FLAMseq_ext-G47050.2.p1	0	glycerol-3-phosphate catabolic process	Gpdh1	Gpd1	Glycerol-3-phosphate dehydrogenase [NAD(+)]	glycerol-3-phosphate dehydrogenase [NAD(+)], cytoplasmic
LOC115220780	Covext-FLAMseq_ext-G47050.2	Covext-FLAMseq_ext-G47050.2.p10						glycerol-3-phosphate dehydrogenase [NAD(+)], cytoplasmic
LOC115220991	Covext-FLAMseq_ext-G47201.3	Covext-FLAMseq_ext-G47201.3.p1	ATG12	Ubiquitin-like protein involved in autophagic vesicle formation	Atg12	Atg12	Ubiquitin-like protein ATG12	ubiquitin-like protein ATG12
LOC115221087	Covext-FLAMseq_ext-G47204.45	Covext-FLAMseq_ext-G47204.45.p12					Uncharacterized protein (Fragment)	protein NO VEIN isoform X1
LOC115221087	Covext-FLAMseq_ext-G47204.45	Covext-FLAMseq_ext-G47204.45.p35						protein NO VEIN isoform X1
LOC115221087	Covext-FLAMseq_ext-G47204.45	Covext-FLAMseq_ext-G47204.45.p54					Uncharacterized protein	protein NO VEIN isoform X1
LOC115221087	Covext-FLAMseq_ext-G47204.45	Covext-FLAMseq_ext-G47204.45.p11			Bkm		Uncharacterized protein (Fragment)	protein NO VEIN isoform X1
LOC115221087	Covext-FLAMseq_ext-G47204.45	Covext-FLAMseq_ext-G47204.45.p6			Bkm		Uncharacterized protein (Fragment)	protein NO VEIN isoform X1
LOC115221087	Covext-FLAMseq_ext-G47204.45	Covext-FLAMseq_ext-G47204.45.p15	0	0			Calponin-homology (CH) domain-containing protein	protein NO VEIN isoform X1
LOC115221087	Covext-FLAMseq_ext-G47204.45	Covext-FLAMseq_ext-G47204.45.p23	0	Ribonuclease H protein			FERM domain-containing protein	protein NO VEIN isoform X1
LOC115221087	Covext-FLAMseq_ext-G47204.45	Covext-FLAMseq_ext-G47204.45.p22	0	Ribonuclease H protein	pol			protein NO VEIN isoform X1
LOC115221087	Covext-FLAMseq_ext-G47204.45	Covext-FLAMseq_ext-G47204.45.p42						protein NO VEIN isoform X1
LOC115221087	Covext-FLAMseq_ext-G47204.45	Covext-FLAMseq_ext-G47204.45.p24					Uncharacterized protein	protein NO VEIN isoform X1
LOC115221087	Covext-FLAMseq_ext-G47204.45	Covext-FLAMseq_ext-G47204.45.p51						protein NO VEIN isoform X1
LOC115221087	Covext-FLAMseq_ext-G47204.45	Covext-FLAMseq_ext-G47204.45.p2	0	Wu fj29h11			DUF3883 domain-containing protein	protein NO VEIN isoform X1
LOC115221087	Covext-FLAMseq_ext-G47204.45	Covext-FLAMseq_ext-G47204.45.p1	0	Wu fj29h11			DUF3883 domain-containing protein	protein NO VEIN isoform X1
LOC115221087	Covext-FLAMseq_ext-G47204.45	Covext-FLAMseq_ext-G47204.45.p8	KIF22	microtubule motor activity	pol	Pol	Reverse transcriptase domain-containing protein	protein NO VEIN isoform X1
LOC115221087	Covext-FLAMseq_ext-G47204.45	Covext-FLAMseq_ext-G47204.45.p59						protein NO VEIN isoform X1
LOC115221087	Covext-FLAMseq_ext-G47204.45	Covext-FLAMseq_ext-G47204.45.p16	0	Ribonuclease H protein			G_PROTEIN_RECEP_F1_2 domain-containing protein	protein NO VEIN isoform X1
LOC115221087	Covext-FLAMseq_ext-G47204.45	Covext-FLAMseq_ext-G47204.45.p18						protein NO VEIN isoform X1
LOC115221087	Covext-FLAMseq_ext-G47204.45	Covext-FLAMseq_ext-G47204.45.p30						protein NO VEIN isoform X1
LOC115221087	Covext-FLAMseq_ext-G47204.45	Covext-FLAMseq_ext-G47204.45.p40					Uncharacterized protein	protein NO VEIN isoform X1
LOC115221087	Covext-FLAMseq_ext-G47204.45	Covext-FLAMseq_ext-G47204.45.p33					GRAM domain-containing protein	protein NO VEIN isoform X1
LOC115220755_LOC118766803	Covext-FLAMseq_ext-G47225.4	Covext-FLAMseq_ext-G47225.4.p5
LOC115220755_LOC118766803	Covext-FLAMseq_ext-G47225.4	Covext-FLAMseq_ext-G47225.4.p1					FERM domain-containing protein (Fragment)
LOC115221198	Covext-FLAMseq_ext-G47391.9	Covext-FLAMseq_ext-G47391.9.p9						C2 domain-containing protein 2 isoform X1
LOC115221198	Covext-FLAMseq_ext-G47391.9	Covext-FLAMseq_ext-G47391.9.p7						C2 domain-containing protein 2 isoform X1
LOC115221198	Covext-FLAMseq_ext-G47391.9	Covext-FLAMseq_ext-G47391.9.p31	0	SRP54-type protein, GTPase domain	SrpRalpha	Srpra	SRP54 domain-containing protein	C2 domain-containing protein 2 isoform X1
LOC115221198	Covext-FLAMseq_ext-G47391.9	Covext-FLAMseq_ext-G47391.9.p17						C2 domain-containing protein 2 isoform X1
LOC115221198	Covext-FLAMseq_ext-G47391.9	Covext-FLAMseq_ext-G47391.9.p29						C2 domain-containing protein 2 isoform X1
LOC115221198	Covext-FLAMseq_ext-G47391.9	Covext-FLAMseq_ext-G47391.9.p22						C2 domain-containing protein 2 isoform X1
LOC115221198	Covext-FLAMseq_ext-G47391.9	Covext-FLAMseq_ext-G47391.9.p1	C2CD2	intracellular signal transduction	10737	C2cd2	C2 domain-containing protein	C2 domain-containing protein 2 isoform X1
LOC115221198	Covext-FLAMseq_ext-G47391.9	Covext-FLAMseq_ext-G47391.9.p8						C2 domain-containing protein 2 isoform X1
LOC115221198	Covext-FLAMseq_ext-G47391.9	Covext-FLAMseq_ext-G47391.9.p15						C2 domain-containing protein 2 isoform X1
LOC115221198	Covext-FLAMseq_ext-G47391.9	Covext-FLAMseq_ext-G47391.9.p2						C2 domain-containing protein 2 isoform X1
LOC115221198	Covext-FLAMseq_ext-G47391.9	Covext-FLAMseq_ext-G47391.9.p28						C2 domain-containing protein 2 isoform X1
LOC115221198	Covext-FLAMseq_ext-G47391.9	Covext-FLAMseq_ext-G47391.9.p5						C2 domain-containing protein 2 isoform X1
LOC115221455	Covext-FLAMseq_ext-G47404.15	Covext-FLAMseq_ext-G47404.15.p5						upstream stimulatory factor 2
LOC115221455	Covext-FLAMseq_ext-G47404.15	Covext-FLAMseq_ext-G47404.15.p2			Bkm		Uncharacterized protein (Fragment)	upstream stimulatory factor 2
LOC115221455	Covext-FLAMseq_ext-G47404.15	Covext-FLAMseq_ext-G47404.15.p30						upstream stimulatory factor 2
LOC115221455	Covext-FLAMseq_ext-G47404.15	Covext-FLAMseq_ext-G47404.15.p20						upstream stimulatory factor 2
LOC115221455	Covext-FLAMseq_ext-G47404.15	Covext-FLAMseq_ext-G47404.15.p21						upstream stimulatory factor 2
LOC115221455	Covext-FLAMseq_ext-G47404.15	Covext-FLAMseq_ext-G47404.15.p8						upstream stimulatory factor 2
LOC115221455	Covext-FLAMseq_ext-G47404.15	Covext-FLAMseq_ext-G47404.15.p1	USF2	upstream transcription factor 2, c-fos interacting	Usf	Usf2	BHLH domain-containing protein	upstream stimulatory factor 2
LOC115221455	Covext-FLAMseq_ext-G47404.15	Covext-FLAMseq_ext-G47404.15.p28						upstream stimulatory factor 2
LOC115221455	Covext-FLAMseq_ext-G47404.15	Covext-FLAMseq_ext-G47404.15.p25						upstream stimulatory factor 2
LOC115221455	Covext-FLAMseq_ext-G47404.15	Covext-FLAMseq_ext-G47404.15.p9					Uncharacterized protein	upstream stimulatory factor 2
LOC115221455	Covext-FLAMseq_ext-G47404.15	Covext-FLAMseq_ext-G47404.15.p11						upstream stimulatory factor 2
LOC115221455	Covext-FLAMseq_ext-G47404.15	Covext-FLAMseq_ext-G47404.15.p29						upstream stimulatory factor 2
LOC115221455	Covext-FLAMseq_ext-G47404.15	Covext-FLAMseq_ext-G47404.15.p13						upstream stimulatory factor 2
LOC115221711	Covext-FLAMseq_ext-G47406.2	Covext-FLAMseq_ext-G47406.2.p9						ranBP-type and C3HC4-type zinc finger-containing protein 1 isoform X1
LOC115221711	Covext-FLAMseq_ext-G47406.2	Covext-FLAMseq_ext-G47406.2.p4					Uncharacterized protein	ranBP-type and C3HC4-type zinc finger-containing protein 1 isoform X1
LOC115221711	Covext-FLAMseq_ext-G47406.2	Covext-FLAMseq_ext-G47406.2.p22						ranBP-type and C3HC4-type zinc finger-containing protein 1 isoform X1
LOC115221711	Covext-FLAMseq_ext-G47406.2	Covext-FLAMseq_ext-G47406.2.p17						ranBP-type and C3HC4-type zinc finger-containing protein 1 isoform X1
LOC115221711	Covext-FLAMseq_ext-G47406.2	Covext-FLAMseq_ext-G47406.2.p3						ranBP-type and C3HC4-type zinc finger-containing protein 1 isoform X1
LOC115221711	Covext-FLAMseq_ext-G47406.2	Covext-FLAMseq_ext-G47406.2.p21						ranBP-type and C3HC4-type zinc finger-containing protein 1 isoform X1
LOC115221711	Covext-FLAMseq_ext-G47406.2	Covext-FLAMseq_ext-G47406.2.p1	SHARPIN	ranBP-type and C3HC4-type zinc finger-containing protein	ari-2	Rbck1	RanBP-type and C3HC4-type zinc finger-containing protein 1	ranBP-type and C3HC4-type zinc finger-containing protein 1 isoform X1
LOC115221711	Covext-FLAMseq_ext-G47406.2	Covext-FLAMseq_ext-G47406.2.p11						ranBP-type and C3HC4-type zinc finger-containing protein 1 isoform X1
LOC115221711	Covext-FLAMseq_ext-G47406.2	Covext-FLAMseq_ext-G47406.2.p5						ranBP-type and C3HC4-type zinc finger-containing protein 1 isoform X1
LOC115221711	Covext-FLAMseq_ext-G47406.2	Covext-FLAMseq_ext-G47406.2.p14						ranBP-type and C3HC4-type zinc finger-containing protein 1 isoform X1
LOC115221570	Covext-FLAMseq_ext-G47443.6	Covext-FLAMseq_ext-G47443.6.p3						retinoic acid receptor RXR-alpha-B
LOC115221570	Covext-FLAMseq_ext-G47443.6	Covext-FLAMseq_ext-G47443.6.p8						retinoic acid receptor RXR-alpha-B
LOC115221570	Covext-FLAMseq_ext-G47443.6	Covext-FLAMseq_ext-G47443.6.p26						retinoic acid receptor RXR-alpha-B
LOC115221570	Covext-FLAMseq_ext-G47443.6	Covext-FLAMseq_ext-G47443.6.p1	0	c4 zinc finger in nuclear hormone receptors	ERR	Rxra	Uncharacterized protein	retinoic acid receptor RXR-alpha-B
LOC115221570	Covext-FLAMseq_ext-G47443.6	Covext-FLAMseq_ext-G47443.6.p22						retinoic acid receptor RXR-alpha-B
LOC115221570	Covext-FLAMseq_ext-G47443.6	Covext-FLAMseq_ext-G47443.6.p5						retinoic acid receptor RXR-alpha-B
LOC115221570	Covext-FLAMseq_ext-G47443.6	Covext-FLAMseq_ext-G47443.6.p25						retinoic acid receptor RXR-alpha-B
LOC115221570	Covext-FLAMseq_ext-G47443.6	Covext-FLAMseq_ext-G47443.6.p4					Uncharacterized protein	retinoic acid receptor RXR-alpha-B
LOC115221570	Covext-FLAMseq_ext-G47443.6	Covext-FLAMseq_ext-G47443.6.p18						retinoic acid receptor RXR-alpha-B
LOC115221570	Covext-FLAMseq_ext-G47443.6	Covext-FLAMseq_ext-G47443.6.p2	0	c4 zinc finger in nuclear hormone receptors	svp	Nr2f1	Uncharacterized protein	retinoic acid receptor RXR-alpha-B
LOC115221570	Covext-FLAMseq_ext-G47443.6	Covext-FLAMseq_ext-G47443.6.p14						retinoic acid receptor RXR-alpha-B
LOC115221570	Covext-FLAMseq_ext-G47443.6	Covext-FLAMseq_ext-G47443.6.p24						retinoic acid receptor RXR-alpha-B
LOC115221763	Covext-FLAMseq_ext-G47454.14	Covext-FLAMseq_ext-G47454.14.p15						uncharacterized LOC115221763, transcript variant X1
LOC115221763	Covext-FLAMseq_ext-G47454.14	Covext-FLAMseq_ext-G47454.14.p10						uncharacterized LOC115221763, transcript variant X1
LOC115221763	Covext-FLAMseq_ext-G47454.14	Covext-FLAMseq_ext-G47454.14.p9					Uncharacterized protein	uncharacterized LOC115221763, transcript variant X1
LOC115221763	Covext-FLAMseq_ext-G47454.14	Covext-FLAMseq_ext-G47454.14.p6					Uncharacterized protein	uncharacterized LOC115221763, transcript variant X1
LOC115221763	Covext-FLAMseq_ext-G47454.14	Covext-FLAMseq_ext-G47454.14.p1						uncharacterized LOC115221763, transcript variant X1
LOC115221763	Covext-FLAMseq_ext-G47454.14	Covext-FLAMseq_ext-G47454.14.p8						uncharacterized LOC115221763, transcript variant X1
LOC115221763	Covext-FLAMseq_ext-G47454.14	Covext-FLAMseq_ext-G47454.14.p11						uncharacterized LOC115221763, transcript variant X1
LOC115221393	Covext-FLAMseq_ext-G47483.26	Covext-FLAMseq_ext-G47483.26.p27						inosine-5'-monophosphate dehydrogenase 1b isoform X1
LOC115221393	Covext-FLAMseq_ext-G47483.26	Covext-FLAMseq_ext-G47483.26.p26						inosine-5'-monophosphate dehydrogenase 1b isoform X1
LOC115221393	Covext-FLAMseq_ext-G47483.26	Covext-FLAMseq_ext-G47483.26.p13					Uncharacterized protein	inosine-5'-monophosphate dehydrogenase 1b isoform X1
LOC115221393	Covext-FLAMseq_ext-G47483.26	Covext-FLAMseq_ext-G47483.26.p25						inosine-5'-monophosphate dehydrogenase 1b isoform X1
LOC115221393	Covext-FLAMseq_ext-G47483.26	Covext-FLAMseq_ext-G47483.26.p1	IMPDH2	IMP dehydrogenase activity	ras	Impdh2	Inosine-5'-monophosphate dehydrogenase	inosine-5'-monophosphate dehydrogenase 1b isoform X1
LOC115221393	Covext-FLAMseq_ext-G47483.26	Covext-FLAMseq_ext-G47483.26.p19						inosine-5'-monophosphate dehydrogenase 1b isoform X1
LOC115221393	Covext-FLAMseq_ext-G47483.26	Covext-FLAMseq_ext-G47483.26.p2						inosine-5'-monophosphate dehydrogenase 1b isoform X1
LOC115221393	Covext-FLAMseq_ext-G47483.26	Covext-FLAMseq_ext-G47483.26.p5	IMPDH2	IMP dehydrogenase activity	ras	Impdh1	Inosine-5'-monophosphate dehydrogenase	inosine-5'-monophosphate dehydrogenase 1b isoform X1
LOC115221393	Covext-FLAMseq_ext-G47483.26	Covext-FLAMseq_ext-G47483.26.p3						inosine-5'-monophosphate dehydrogenase 1b isoform X1
LOC115221393	Covext-FLAMseq_ext-G47483.26	Covext-FLAMseq_ext-G47483.26.p15					acidPPc domain-containing protein	inosine-5'-monophosphate dehydrogenase 1b isoform X1
LOC115221495	Covext-FLAMseq_ext-G47611.1	Covext-FLAMseq_ext-G47611.1.p1	DECR1	2,4-dienoyl-CoA reductase (NADPH) activity	CG3603	Decr1	Uncharacterized protein	2,4-dienoyl-CoA reductase, mitochondrial
LOC115221519	Covext-FLAMseq_ext-G47704.3	Covext-FLAMseq_ext-G47704.3.p1	ADIPOR2	adipokinetic hormone receptor activity	AdipoR	Adipor2	Uncharacterized protein	adiponectin receptor protein 1 isoform X2
LOC115221519	Covext-FLAMseq_ext-G47704.3	Covext-FLAMseq_ext-G47704.3.p10						adiponectin receptor protein 1 isoform X2
LOC115221519	Covext-FLAMseq_ext-G47704.3	Covext-FLAMseq_ext-G47704.3.p3						adiponectin receptor protein 1 isoform X2
LOC115221519	Covext-FLAMseq_ext-G47704.3	Covext-FLAMseq_ext-G47704.3.p11						adiponectin receptor protein 1 isoform X2
LOC115221519	Covext-FLAMseq_ext-G47704.3	Covext-FLAMseq_ext-G47704.3.p6						adiponectin receptor protein 1 isoform X2
LOC115221519	Covext-FLAMseq_ext-G47704.3	Covext-FLAMseq_ext-G47704.3.p8						adiponectin receptor protein 1 isoform X2
LOC115213338	Covext-FLAMseq_ext-G4771.2	Covext-FLAMseq_ext-G4771.2.p7						ATP-dependent RNA helicase DDX42 isoform X1
LOC115213338	Covext-FLAMseq_ext-G4771.2	Covext-FLAMseq_ext-G4771.2.p1	DDX42	RNA secondary structure unwinding	DmRH27	Ddx42	RNA helicase	ATP-dependent RNA helicase DDX42 isoform X1
LOC115213338	Covext-FLAMseq_ext-G4771.2	Covext-FLAMseq_ext-G4771.2.p5						ATP-dependent RNA helicase DDX42 isoform X1
LOC115221405	Covext-FLAMseq_ext-G47945.11	Covext-FLAMseq_ext-G47945.11.p1					Kinesin motor domain-containing protein	uncharacterized LOC115221405, transcript variant X1
LOC115221532	Covext-FLAMseq_ext-G47948.3	Covext-FLAMseq_ext-G47948.3.p2						transmembrane protein 145
LOC115221286	Covext-FLAMseq_ext-G48491.21	Covext-FLAMseq_ext-G48491.21.p3					Uncharacterized protein	coiled-coil domain-containing protein 90B, mitochondrial
LOC115221286	Covext-FLAMseq_ext-G48491.21	Covext-FLAMseq_ext-G48491.21.p1	MCUR1	Protein of unknown function (DUF1640)		Mcur1	Uncharacterized protein	coiled-coil domain-containing protein 90B, mitochondrial
LOC115221755	Covext-FLAMseq_ext-G48499.4	Covext-FLAMseq_ext-G48499.4.p5						G patch domain-containing protein 1-like
LOC115221755	Covext-FLAMseq_ext-G48499.4	Covext-FLAMseq_ext-G48499.4.p13						G patch domain-containing protein 1-like
LOC115221755	Covext-FLAMseq_ext-G48499.4	Covext-FLAMseq_ext-G48499.4.p1	GPATCH1	mRNA processing	CG8833	Gpatch1	G-patch domain-containing protein (Fragment)	G patch domain-containing protein 1-like
LOC115221755	Covext-FLAMseq_ext-G48499.4	Covext-FLAMseq_ext-G48499.4.p14						G patch domain-containing protein 1-like
LOC115221755	Covext-FLAMseq_ext-G48499.4	Covext-FLAMseq_ext-G48499.4.p2	GPATCH1	mRNA processing	CG8833	Gpatch1	G-patch domain-containing protein (Fragment)	G patch domain-containing protein 1-like
LOC115221755	Covext-FLAMseq_ext-G48499.4	Covext-FLAMseq_ext-G48499.4.p4						G patch domain-containing protein 1-like
LOC115221738	Covext-FLAMseq_ext-G48711.2	Covext-FLAMseq_ext-G48711.2.p1	sirt5	NAD-dependent lysine demalonylase, desuccinylase and deglutarylase that specifically removes malonyl, succinyl and glutaryl groups on target proteins. Has weak NAD-dependent protein deacetylase activity	Sirt4	Sirt5	NAD-dependent protein deacylase	NAD-dependent protein deacylase isoform X1
LOC115221738	Covext-FLAMseq_ext-G48711.2	Covext-FLAMseq_ext-G48711.2.p5						NAD-dependent protein deacylase isoform X1
LOC115221738	Covext-FLAMseq_ext-G48711.2	Covext-FLAMseq_ext-G48711.2.p7						NAD-dependent protein deacylase isoform X1
LOC115221738	Covext-FLAMseq_ext-G48711.2	Covext-FLAMseq_ext-G48711.2.p4						NAD-dependent protein deacylase isoform X1
LOC115221738	Covext-FLAMseq_ext-G48711.2	Covext-FLAMseq_ext-G48711.2.p3						NAD-dependent protein deacylase isoform X1
LOC115221709	Covext-FLAMseq_ext-G48905.1	Covext-FLAMseq_ext-G48905.1.p16						DNA-directed RNA polymerase I subunit RPA34 isoform X3
LOC115221709	Covext-FLAMseq_ext-G48905.1	Covext-FLAMseq_ext-G48905.1.p11					Protein SPT2 homolog	DNA-directed RNA polymerase I subunit RPA34 isoform X3
LOC115221709	Covext-FLAMseq_ext-G48905.1	Covext-FLAMseq_ext-G48905.1.p1	CD3EAP	CD3e molecule, epsilon associated protein		Polr1g	Uncharacterized protein	DNA-directed RNA polymerase I subunit RPA34 isoform X3
LOC115221709	Covext-FLAMseq_ext-G48905.1	Covext-FLAMseq_ext-G48905.1.p25						DNA-directed RNA polymerase I subunit RPA34 isoform X3
LOC115221709	Covext-FLAMseq_ext-G48905.1	Covext-FLAMseq_ext-G48905.1.p23						DNA-directed RNA polymerase I subunit RPA34 isoform X3
LOC115221709	Covext-FLAMseq_ext-G48905.1	Covext-FLAMseq_ext-G48905.1.p22					CCHC-type domain-containing protein	DNA-directed RNA polymerase I subunit RPA34 isoform X3
LOC115221709	Covext-FLAMseq_ext-G48905.1	Covext-FLAMseq_ext-G48905.1.p2					ATPase_AAA_core domain-containing protein	DNA-directed RNA polymerase I subunit RPA34 isoform X3
LOC115221709	Covext-FLAMseq_ext-G48905.1	Covext-FLAMseq_ext-G48905.1.p17						DNA-directed RNA polymerase I subunit RPA34 isoform X3
LOC115221709	Covext-FLAMseq_ext-G48905.1	Covext-FLAMseq_ext-G48905.1.p26						DNA-directed RNA polymerase I subunit RPA34 isoform X3
LOC115221316	Covext-FLAMseq_ext-G48907.5	Covext-FLAMseq_ext-G48907.5.p17						ubiquitin carboxyl-terminal hydrolase 15
LOC115221316	Covext-FLAMseq_ext-G48907.5	Covext-FLAMseq_ext-G48907.5.p6						ubiquitin carboxyl-terminal hydrolase 15
LOC115221316	Covext-FLAMseq_ext-G48907.5	Covext-FLAMseq_ext-G48907.5.p2	USP15	Belongs to the peptidase C19 family	Usp32	Usp15	Ubiquitinyl hydrolase 1	ubiquitin carboxyl-terminal hydrolase 15
LOC115221316	Covext-FLAMseq_ext-G48907.5	Covext-FLAMseq_ext-G48907.5.p1	0	Ubiquitin-like domain	Usp32	Usp15	Ubiquitinyl hydrolase 1	ubiquitin carboxyl-terminal hydrolase 15
LOC115221316	Covext-FLAMseq_ext-G48907.5	Covext-FLAMseq_ext-G48907.5.p7						ubiquitin carboxyl-terminal hydrolase 15
LOC115221316	Covext-FLAMseq_ext-G48907.5	Covext-FLAMseq_ext-G48907.5.p15					Uncharacterized protein (Fragment)	ubiquitin carboxyl-terminal hydrolase 15
LOC115221695	Covext-FLAMseq_ext-G48930.3	Covext-FLAMseq_ext-G48930.3.p1	0	metal ion binding	ohgt	Crbn	Protein cereblon	protein cereblon isoform X1
LOC115221695	Covext-FLAMseq_ext-G48930.3	Covext-FLAMseq_ext-G48930.3.p4						protein cereblon isoform X1
LOC115221334	Covext-FLAMseq_ext-G49030.7	Covext-FLAMseq_ext-G49030.7.p7						H(+)/Cl(-) exchange transporter 5 isoform X1
LOC115221334	Covext-FLAMseq_ext-G49030.7	Covext-FLAMseq_ext-G49030.7.p3						H(+)/Cl(-) exchange transporter 5 isoform X1
LOC115221334	Covext-FLAMseq_ext-G49030.7	Covext-FLAMseq_ext-G49030.7.p6						H(+)/Cl(-) exchange transporter 5 isoform X1
LOC115221334	Covext-FLAMseq_ext-G49030.7	Covext-FLAMseq_ext-G49030.7.p12						H(+)/Cl(-) exchange transporter 5 isoform X1
LOC115221334	Covext-FLAMseq_ext-G49030.7	Covext-FLAMseq_ext-G49030.7.p2						H(+)/Cl(-) exchange transporter 5 isoform X1
LOC115221334	Covext-FLAMseq_ext-G49030.7	Covext-FLAMseq_ext-G49030.7.p4						H(+)/Cl(-) exchange transporter 5 isoform X1
LOC115221334	Covext-FLAMseq_ext-G49030.7	Covext-FLAMseq_ext-G49030.7.p16						H(+)/Cl(-) exchange transporter 5 isoform X1
LOC115221334	Covext-FLAMseq_ext-G49030.7	Covext-FLAMseq_ext-G49030.7.p1	0	chloride channel activity. It is involved in the biological process described with	CG5284-RB	Clcn3	Chloride channel protein	H(+)/Cl(-) exchange transporter 5 isoform X1
LOC115221752	Covext-FLAMseq_ext-G49041.6	Covext-FLAMseq_ext-G49041.6.p3						thymosin beta isoform X1
LOC115221752	Covext-FLAMseq_ext-G49041.6	Covext-FLAMseq_ext-G49041.6.p1			cib	Tmsb4x	Uncharacterized protein	thymosin beta isoform X1
LOC115221431	Covext-FLAMseq_ext-G49052.2	Covext-FLAMseq_ext-G49052.2.p6						ubiquitin carboxyl-terminal hydrolase 2 isoform X1
LOC115221431	Covext-FLAMseq_ext-G49052.2	Covext-FLAMseq_ext-G49052.2.p1	0	Belongs to the peptidase C19 family	Usp2	Usp2	Ubiquitin carboxyl-terminal hydrolase	ubiquitin carboxyl-terminal hydrolase 2 isoform X1
LOC115221991	Covext-FLAMseq_ext-G49502.2	Covext-FLAMseq_ext-G49502.2.p1	SOD2	age-dependent response to reactive oxygen species	Sod2	Sod2	Superoxide dismutase	superoxide dismutase [Mn], mitochondrial
LOC115221991	Covext-FLAMseq_ext-G49502.2	Covext-FLAMseq_ext-G49502.2.p15						superoxide dismutase [Mn], mitochondrial
LOC115221991	Covext-FLAMseq_ext-G49502.2	Covext-FLAMseq_ext-G49502.2.p6				Gnb1l	WD_REPEATS_REGION domain-containing protein	superoxide dismutase [Mn], mitochondrial
LOC115221991	Covext-FLAMseq_ext-G49502.2	Covext-FLAMseq_ext-G49502.2.p10	0	0			GPI mannosyltransferase 1	superoxide dismutase [Mn], mitochondrial
LOC115221991	Covext-FLAMseq_ext-G49502.2	Covext-FLAMseq_ext-G49502.2.p23						superoxide dismutase [Mn], mitochondrial
LOC115221991	Covext-FLAMseq_ext-G49502.2	Covext-FLAMseq_ext-G49502.2.p20					C3H1-type domain-containing protein	superoxide dismutase [Mn], mitochondrial
LOC115221991	Covext-FLAMseq_ext-G49502.2	Covext-FLAMseq_ext-G49502.2.p5						superoxide dismutase [Mn], mitochondrial
LOC115221991	Covext-FLAMseq_ext-G49502.2	Covext-FLAMseq_ext-G49502.2.p22						superoxide dismutase [Mn], mitochondrial
LOC115221991	Covext-FLAMseq_ext-G49502.2	Covext-FLAMseq_ext-G49502.2.p14						superoxide dismutase [Mn], mitochondrial
LOC115221991	Covext-FLAMseq_ext-G49502.2	Covext-FLAMseq_ext-G49502.2.p21						superoxide dismutase [Mn], mitochondrial
LOC115221991	Covext-FLAMseq_ext-G49502.2	Covext-FLAMseq_ext-G49502.2.p8	0	Transposase (partial DDE domain)			DM domain-containing protein	superoxide dismutase [Mn], mitochondrial
LOC115221991	Covext-FLAMseq_ext-G49502.2	Covext-FLAMseq_ext-G49502.2.p2	GNB1L	Guanine nucleotide-binding protein subunit beta-like protein	betaG	Gnb1l	WD_REPEATS_REGION domain-containing protein	superoxide dismutase [Mn], mitochondrial
LOC115222228	Covext-FLAMseq_ext-G49667.8	Covext-FLAMseq_ext-G49667.8.p15						mitochondrial fission 1 protein
LOC115222228	Covext-FLAMseq_ext-G49667.8	Covext-FLAMseq_ext-G49667.8.p2						mitochondrial fission 1 protein
LOC115222228	Covext-FLAMseq_ext-G49667.8	Covext-FLAMseq_ext-G49667.8.p9						mitochondrial fission 1 protein
LOC115222228	Covext-FLAMseq_ext-G49667.8	Covext-FLAMseq_ext-G49667.8.p21						mitochondrial fission 1 protein
LOC115222228	Covext-FLAMseq_ext-G49667.8	Covext-FLAMseq_ext-G49667.8.p8					ANF_receptor domain-containing protein	mitochondrial fission 1 protein
LOC115222228	Covext-FLAMseq_ext-G49667.8	Covext-FLAMseq_ext-G49667.8.p4					Uncharacterized protein (Fragment)	mitochondrial fission 1 protein
LOC115222228	Covext-FLAMseq_ext-G49667.8	Covext-FLAMseq_ext-G49667.8.p11	FIS1	Fis1 N-terminal tetratricopeptide repeat	Fis1	Fis1	Mitochondrial fission 1 protein	mitochondrial fission 1 protein
LOC115222228	Covext-FLAMseq_ext-G49667.8	Covext-FLAMseq_ext-G49667.8.p5						mitochondrial fission 1 protein
LOC115222228	Covext-FLAMseq_ext-G49667.8	Covext-FLAMseq_ext-G49667.8.p19	FIS1	Involved in the fragmentation of the mitochondrial network and its perinuclear clustering		Fis1	Mitochondrial fission 1 protein	mitochondrial fission 1 protein
LOC115222144	Covext-FLAMseq_ext-G49692.15	Covext-FLAMseq_ext-G49692.15.p1	SAP130	regulation of nucleic acid-templated transcription	Sap130	Sap130	SAP130_C domain-containing protein	histone deacetylase complex subunit SAP130 isoform X1
LOC115222144	Covext-FLAMseq_ext-G49692.15	Covext-FLAMseq_ext-G49692.15.p6						histone deacetylase complex subunit SAP130 isoform X1
LOC115222202	Covext-FLAMseq_ext-G49923.4	Covext-FLAMseq_ext-G49923.4.p2						mRNA export factor
LOC115222202	Covext-FLAMseq_ext-G49923.4	Covext-FLAMseq_ext-G49923.4.p1	RAE1	mRNA export	Rae1	Rae1	WD_REPEATS_REGION domain-containing protein	mRNA export factor
LOC115222202	Covext-FLAMseq_ext-G49923.4	Covext-FLAMseq_ext-G49923.4.p5						mRNA export factor
LOC115222140	Covext-FLAMseq_ext-G49940.2	Covext-FLAMseq_ext-G49940.2.p1	EIF2A	Functions in the early steps of protein synthesis of a small number of specific mRNAs. Acts by directing the binding of methionyl-tRNAi to 40S ribosomal subunits. In contrast to the eIF- 2 complex, it binds methionyl-tRNAi to 40 S subunits in a codon- dependent manner, whereas the eIF-2 complex binds methionyl-tRNAi to 40 S subunits in a GTP-dependent manner. May act by impiging the expression of specific proteins	eIF2A	Eif2a	Eukaryotic translation initiation factor 2A	eukaryotic translation initiation factor 2A isoform X1
LOC115222140	Covext-FLAMseq_ext-G49940.2	Covext-FLAMseq_ext-G49940.2.p6						eukaryotic translation initiation factor 2A isoform X1
LOC115222140	Covext-FLAMseq_ext-G49940.2	Covext-FLAMseq_ext-G49940.2.p9						eukaryotic translation initiation factor 2A isoform X1
LOC115222140	Covext-FLAMseq_ext-G49940.2	Covext-FLAMseq_ext-G49940.2.p10						eukaryotic translation initiation factor 2A isoform X1
LOC115222140	Covext-FLAMseq_ext-G49940.2	Covext-FLAMseq_ext-G49940.2.p8						eukaryotic translation initiation factor 2A isoform X1
LOC115222013	Covext-FLAMseq_ext-G49953.3	Covext-FLAMseq_ext-G49953.3.p1	TGS1	trimethylguanosine synthase	Tgs1	Tgs1	Trimethylguanosine synthase	trimethylguanosine synthase isoform X1
LOC115222162	Covext-FLAMseq_ext-G50197.4	Covext-FLAMseq_ext-G50197.4.p1	RAB27A	positive regulation of constitutive secretory pathway	Rab27	Rab27a	Uncharacterized protein	ras-related protein Rab-27A isoform X1
LOC115221987	Covext-FLAMseq_ext-G50216.11	Covext-FLAMseq_ext-G50216.11.p26						cyclin-C isoform X1
LOC115221987	Covext-FLAMseq_ext-G50216.11	Covext-FLAMseq_ext-G50216.11.p90						cyclin-C isoform X1
LOC115221987	Covext-FLAMseq_ext-G50216.11	Covext-FLAMseq_ext-G50216.11.p1	CycC	Component of the Mediator complex, a coactivator involved in regulated gene transcription of nearly all RNA polymerase II-dependent genes. Mediator functions as a bridge to convey information from gene-specific regulatory proteins to the basal RNA polymerase II transcription machinery. Mediator is recruited to promoters by direct interactions with regulatory proteins and serves as a scaffold for the assembly of a functional preinitiation complex with RNA polymerase II and the general transcription factors. Binds to and activates cyclin-dependent kinase Cdk8 that phosphorylates the CTD (C-terminal domain) of the large subunit of RNA polymerase II (RNAp II), which may inhibit the formation of a transcription initiation complex	CycC	Ccnc	Cyclin-C	cyclin-C isoform X1
LOC115221987	Covext-FLAMseq_ext-G50216.11	Covext-FLAMseq_ext-G50216.11.p14						cyclin-C isoform X1
LOC115221987	Covext-FLAMseq_ext-G50216.11	Covext-FLAMseq_ext-G50216.11.p3						cyclin-C isoform X1
LOC115221987	Covext-FLAMseq_ext-G50216.11	Covext-FLAMseq_ext-G50216.11.p15						cyclin-C isoform X1
LOC115221987	Covext-FLAMseq_ext-G50216.11	Covext-FLAMseq_ext-G50216.11.p39						cyclin-C isoform X1
LOC115221987	Covext-FLAMseq_ext-G50216.11	Covext-FLAMseq_ext-G50216.11.p86						cyclin-C isoform X1
LOC115221987	Covext-FLAMseq_ext-G50216.11	Covext-FLAMseq_ext-G50216.11.p82					SpoU_methylase domain-containing protein (Fragment)	cyclin-C isoform X1
LOC115221987	Covext-FLAMseq_ext-G50216.11	Covext-FLAMseq_ext-G50216.11.p64						cyclin-C isoform X1
LOC115221987	Covext-FLAMseq_ext-G50216.11	Covext-FLAMseq_ext-G50216.11.p85						cyclin-C isoform X1
LOC115221987	Covext-FLAMseq_ext-G50216.11	Covext-FLAMseq_ext-G50216.11.p57						cyclin-C isoform X1
LOC115221987	Covext-FLAMseq_ext-G50216.11	Covext-FLAMseq_ext-G50216.11.p8					Uncharacterized protein	cyclin-C isoform X1
LOC115221987	Covext-FLAMseq_ext-G50216.11	Covext-FLAMseq_ext-G50216.11.p44					Uncharacterized protein	cyclin-C isoform X1
LOC115221987	Covext-FLAMseq_ext-G50216.11	Covext-FLAMseq_ext-G50216.11.p47						cyclin-C isoform X1
LOC115221987	Covext-FLAMseq_ext-G50216.11	Covext-FLAMseq_ext-G50216.11.p35	ME1	Malic enzyme 1, NADP( )-dependent, cytosolic	Men-b	Me3	Malic enzyme	cyclin-C isoform X1
LOC115221987	Covext-FLAMseq_ext-G50216.11	Covext-FLAMseq_ext-G50216.11.p65						cyclin-C isoform X1
LOC115221987	Covext-FLAMseq_ext-G50216.11	Covext-FLAMseq_ext-G50216.11.p13					UDP-N-acetylglucosamine 4-epimerase	cyclin-C isoform X1
LOC115221987	Covext-FLAMseq_ext-G50216.11	Covext-FLAMseq_ext-G50216.11.p20	ME2	malate dehydrogenase (decarboxylating) (NADP+) activity	Men-b	Me3	Malic enzyme	cyclin-C isoform X1
LOC115221987	Covext-FLAMseq_ext-G50216.11	Covext-FLAMseq_ext-G50216.11.p32						cyclin-C isoform X1
LOC115221987	Covext-FLAMseq_ext-G50216.11	Covext-FLAMseq_ext-G50216.11.p62					Uncharacterized protein	cyclin-C isoform X1
LOC115221987	Covext-FLAMseq_ext-G50216.11	Covext-FLAMseq_ext-G50216.11.p31					Uncharacterized protein (Fragment)	cyclin-C isoform X1
LOC115221987	Covext-FLAMseq_ext-G50216.11	Covext-FLAMseq_ext-G50216.11.p75					Protein SPT2 homolog	cyclin-C isoform X1
LOC115221987	Covext-FLAMseq_ext-G50216.11	Covext-FLAMseq_ext-G50216.11.p79						cyclin-C isoform X1
LOC115221987	Covext-FLAMseq_ext-G50216.11	Covext-FLAMseq_ext-G50216.11.p38						cyclin-C isoform X1
LOC115221987	Covext-FLAMseq_ext-G50216.11	Covext-FLAMseq_ext-G50216.11.p17					Uncharacterized protein	cyclin-C isoform X1
LOC115221987	Covext-FLAMseq_ext-G50216.11	Covext-FLAMseq_ext-G50216.11.p70						cyclin-C isoform X1
LOC115221987	Covext-FLAMseq_ext-G50216.11	Covext-FLAMseq_ext-G50216.11.p40					Protein MAK10 homolog	cyclin-C isoform X1
LOC115221987	Covext-FLAMseq_ext-G50216.11	Covext-FLAMseq_ext-G50216.11.p81			Men-b		Malic enzyme	cyclin-C isoform X1
LOC115221987	Covext-FLAMseq_ext-G50216.11	Covext-FLAMseq_ext-G50216.11.p53	CycC	Cyclin C-terminal domain	CycC	Ccnc	Cyclin-C	cyclin-C isoform X1
LOC115221987	Covext-FLAMseq_ext-G50216.11	Covext-FLAMseq_ext-G50216.11.p19						cyclin-C isoform X1
LOC115221987	Covext-FLAMseq_ext-G50216.11	Covext-FLAMseq_ext-G50216.11.p22						cyclin-C isoform X1
LOC115221987	Covext-FLAMseq_ext-G50216.11	Covext-FLAMseq_ext-G50216.11.p46					Calponin-homology (CH) domain-containing protein	cyclin-C isoform X1
LOC115221987	Covext-FLAMseq_ext-G50216.11	Covext-FLAMseq_ext-G50216.11.p63					Uncharacterized protein	cyclin-C isoform X1
LOC115221987	Covext-FLAMseq_ext-G50216.11	Covext-FLAMseq_ext-G50216.11.p56						cyclin-C isoform X1
LOC115221987	Covext-FLAMseq_ext-G50216.11	Covext-FLAMseq_ext-G50216.11.p29					Uncharacterized protein	cyclin-C isoform X1
LOC115221987	Covext-FLAMseq_ext-G50216.11	Covext-FLAMseq_ext-G50216.11.p33						cyclin-C isoform X1
LOC115221987	Covext-FLAMseq_ext-G50216.11	Covext-FLAMseq_ext-G50216.11.p9					Uncharacterized protein	cyclin-C isoform X1
LOC115221987	Covext-FLAMseq_ext-G50216.11	Covext-FLAMseq_ext-G50216.11.p6	Men	malate dehydrogenase (decarboxylating) (NAD+) activity	Men-b	Me3	Malic enzyme	cyclin-C isoform X1
LOC115222102	Covext-FLAMseq_ext-G50217.10	Covext-FLAMseq_ext-G50217.10.p1	Men	malate dehydrogenase (decarboxylating) (NAD+) activity	Men	Me3	Malic enzyme	NADP-dependent malic enzyme isoform X1
LOC115222475	Covext-FLAMseq_ext-G50551.1	Covext-FLAMseq_ext-G50551.1.p2						putative uncharacterized protein DDB_G0284213 isoform X1
LOC115222475	Covext-FLAMseq_ext-G50551.1	Covext-FLAMseq_ext-G50551.1.p1	0	Vacuolar sorting protein 9 (VPS9) domain		Ankrd27	VPS9 domain-containing protein	putative uncharacterized protein DDB_G0284213 isoform X1
LOC115222475	Covext-FLAMseq_ext-G50551.1	Covext-FLAMseq_ext-G50551.1.p7						putative uncharacterized protein DDB_G0284213 isoform X1
LOC115222475	Covext-FLAMseq_ext-G50551.1	Covext-FLAMseq_ext-G50551.1.p12						putative uncharacterized protein DDB_G0284213 isoform X1
LOC115222475	Covext-FLAMseq_ext-G50551.1	Covext-FLAMseq_ext-G50551.1.p10					Uncharacterized protein (Fragment)	putative uncharacterized protein DDB_G0284213 isoform X1
LOC115222475	Covext-FLAMseq_ext-G50551.1	Covext-FLAMseq_ext-G50551.1.p3					Uncharacterized protein (Fragment)	putative uncharacterized protein DDB_G0284213 isoform X1
LOC115222588	Covext-FLAMseq_ext-G50656.8	Covext-FLAMseq_ext-G50656.8.p1	0	Malate dehydrogenase	Mdh1	Mdh1	Malate dehydrogenase	malate dehydrogenase, cytoplasmic
LOC115222560	Covext-FLAMseq_ext-G50969.14	Covext-FLAMseq_ext-G50969.14.p3						brain tumor protein
LOC115222560	Covext-FLAMseq_ext-G50969.14	Covext-FLAMseq_ext-G50969.14.p1	0	NHL repeat	mei-P26	Trim3	Uncharacterized protein	brain tumor protein
LOC115222527	Covext-FLAMseq_ext-G51244.8	Covext-FLAMseq_ext-G51244.8.p2	HIRA	regulation of chromatin silencing	Hira	Hira	WD_REPEATS_REGION domain-containing protein (Fragment)	protein HIRA
LOC115222527	Covext-FLAMseq_ext-G51244.8	Covext-FLAMseq_ext-G51244.8.p59						protein HIRA
LOC115222527	Covext-FLAMseq_ext-G51244.8	Covext-FLAMseq_ext-G51244.8.p28						protein HIRA
LOC115222527	Covext-FLAMseq_ext-G51244.8	Covext-FLAMseq_ext-G51244.8.p42						protein HIRA
LOC115222527	Covext-FLAMseq_ext-G51244.8	Covext-FLAMseq_ext-G51244.8.p73						protein HIRA
LOC115222527	Covext-FLAMseq_ext-G51244.8	Covext-FLAMseq_ext-G51244.8.p49						protein HIRA
LOC115222527	Covext-FLAMseq_ext-G51244.8	Covext-FLAMseq_ext-G51244.8.p76						protein HIRA
LOC115222527	Covext-FLAMseq_ext-G51244.8	Covext-FLAMseq_ext-G51244.8.p41						protein HIRA
LOC115222527	Covext-FLAMseq_ext-G51244.8	Covext-FLAMseq_ext-G51244.8.p77					Uncharacterized protein (Fragment)	protein HIRA
LOC115222527	Covext-FLAMseq_ext-G51244.8	Covext-FLAMseq_ext-G51244.8.p14					Uncharacterized protein	protein HIRA
LOC115222527	Covext-FLAMseq_ext-G51244.8	Covext-FLAMseq_ext-G51244.8.p69						protein HIRA
LOC115222527	Covext-FLAMseq_ext-G51244.8	Covext-FLAMseq_ext-G51244.8.p44						protein HIRA
LOC115222527	Covext-FLAMseq_ext-G51244.8	Covext-FLAMseq_ext-G51244.8.p71						protein HIRA
LOC115222527	Covext-FLAMseq_ext-G51244.8	Covext-FLAMseq_ext-G51244.8.p29						protein HIRA
LOC115222527	Covext-FLAMseq_ext-G51244.8	Covext-FLAMseq_ext-G51244.8.p37						protein HIRA
LOC115222527	Covext-FLAMseq_ext-G51244.8	Covext-FLAMseq_ext-G51244.8.p1	HIRA	DNA replication-independent nucleosome assembly	Hira	Hira	Hira domain-containing protein (Fragment)	protein HIRA
LOC115222527	Covext-FLAMseq_ext-G51244.8	Covext-FLAMseq_ext-G51244.8.p24						protein HIRA
LOC115222527	Covext-FLAMseq_ext-G51244.8	Covext-FLAMseq_ext-G51244.8.p45						protein HIRA
LOC115222527	Covext-FLAMseq_ext-G51244.8	Covext-FLAMseq_ext-G51244.8.p35						protein HIRA
LOC115222527	Covext-FLAMseq_ext-G51244.8	Covext-FLAMseq_ext-G51244.8.p9						protein HIRA
LOC115222527	Covext-FLAMseq_ext-G51244.8	Covext-FLAMseq_ext-G51244.8.p8						protein HIRA
LOC115222527	Covext-FLAMseq_ext-G51244.8	Covext-FLAMseq_ext-G51244.8.p51						protein HIRA
LOC115222527	Covext-FLAMseq_ext-G51244.8	Covext-FLAMseq_ext-G51244.8.p43						protein HIRA
LOC115222527	Covext-FLAMseq_ext-G51244.8	Covext-FLAMseq_ext-G51244.8.p5					Uncharacterized protein	protein HIRA
LOC115222527	Covext-FLAMseq_ext-G51244.8	Covext-FLAMseq_ext-G51244.8.p10						protein HIRA
LOC115222527	Covext-FLAMseq_ext-G51244.8	Covext-FLAMseq_ext-G51244.8.p12					Macro domain-containing protein (Fragment)	protein HIRA
LOC115222527	Covext-FLAMseq_ext-G51244.8	Covext-FLAMseq_ext-G51244.8.p39					Rab-GAP TBC domain-containing protein	protein HIRA
LOC115222527	Covext-FLAMseq_ext-G51244.8	Covext-FLAMseq_ext-G51244.8.p15					Uncharacterized protein	protein HIRA
LOC115222527	Covext-FLAMseq_ext-G51244.8	Covext-FLAMseq_ext-G51244.8.p6						protein HIRA
LOC115222603	Covext-FLAMseq_ext-G51298.67	Covext-FLAMseq_ext-G51298.67.p11						protein piccolo isoform X2
LOC115222603	Covext-FLAMseq_ext-G51298.67	Covext-FLAMseq_ext-G51298.67.p15						protein piccolo isoform X2
LOC115222603	Covext-FLAMseq_ext-G51298.67	Covext-FLAMseq_ext-G51298.67.p5						protein piccolo isoform X2
LOC115222603	Covext-FLAMseq_ext-G51298.67	Covext-FLAMseq_ext-G51298.67.p1			su(Hw)	Zscan2	Uncharacterized protein	protein piccolo isoform X2
LOC115222572	Covext-FLAMseq_ext-G51400.8	Covext-FLAMseq_ext-G51400.8.p15						uncharacterized LOC115222572, transcript variant X1
LOC115222572	Covext-FLAMseq_ext-G51400.8	Covext-FLAMseq_ext-G51400.8.p5						uncharacterized LOC115222572, transcript variant X1
LOC115222572	Covext-FLAMseq_ext-G51400.8	Covext-FLAMseq_ext-G51400.8.p2						uncharacterized LOC115222572, transcript variant X1
LOC115222572	Covext-FLAMseq_ext-G51400.8	Covext-FLAMseq_ext-G51400.8.p1	STXBP4	Domain present in PSD-95, Dlg, and ZO-1/2.		Stxbp4	PDZ domain-containing protein (Fragment)	uncharacterized LOC115222572, transcript variant X1
LOC115222572	Covext-FLAMseq_ext-G51400.8	Covext-FLAMseq_ext-G51400.8.p6						uncharacterized LOC115222572, transcript variant X1
LOC115222572	Covext-FLAMseq_ext-G51400.8	Covext-FLAMseq_ext-G51400.8.p19						uncharacterized LOC115222572, transcript variant X1
LOC115222572	Covext-FLAMseq_ext-G51400.8	Covext-FLAMseq_ext-G51400.8.p18						uncharacterized LOC115222572, transcript variant X1
LOC115222572	Covext-FLAMseq_ext-G51400.8	Covext-FLAMseq_ext-G51400.8.p14						uncharacterized LOC115222572, transcript variant X1
LOC115222572	Covext-FLAMseq_ext-G51400.8	Covext-FLAMseq_ext-G51400.8.p20						uncharacterized LOC115222572, transcript variant X1
LOC115222972	Covext-FLAMseq_ext-G51667.3	Covext-FLAMseq_ext-G51667.3.p4						PH-interacting protein isoform X1
LOC115222972	Covext-FLAMseq_ext-G51667.3	Covext-FLAMseq_ext-G51667.3.p11						PH-interacting protein isoform X1
LOC115222972	Covext-FLAMseq_ext-G51667.3	Covext-FLAMseq_ext-G51667.3.p1			BRWD3	Phip	Uncharacterized protein	PH-interacting protein isoform X1
LOC115222894	Covext-FLAMseq_ext-G51675.2	Covext-FLAMseq_ext-G51675.2.p2						deoxyhypusine synthase
LOC115222894	Covext-FLAMseq_ext-G51675.2	Covext-FLAMseq_ext-G51675.2.p1	DHPS	Deoxyhypusine synthase	CG8005	Dhps	Uncharacterized protein	deoxyhypusine synthase
LOC115222894	Covext-FLAMseq_ext-G51675.2	Covext-FLAMseq_ext-G51675.2.p3	BAG6	Large proline-rich protein			BCL2-associated athanogene 6	deoxyhypusine synthase
LOC115222926	Covext-FLAMseq_ext-G51702.4	Covext-FLAMseq_ext-G51702.4.p1	NDOR1	cellular response to menadione	CG13667	Ndor1	NADPH-dependent diflavin oxidoreductase 1	NADPH-dependent diflavin oxidoreductase 1 isoform X1
LOC115222926	Covext-FLAMseq_ext-G51702.4	Covext-FLAMseq_ext-G51702.4.p2						NADPH-dependent diflavin oxidoreductase 1 isoform X1
LOC115222926	Covext-FLAMseq_ext-G51702.4	Covext-FLAMseq_ext-G51702.4.p5						NADPH-dependent diflavin oxidoreductase 1 isoform X1
LOC115222947	Covext-FLAMseq_ext-G51725.1	Covext-FLAMseq_ext-G51725.1.p15						ankyrin repeat and SOCS box protein 8
LOC115222947	Covext-FLAMseq_ext-G51725.1	Covext-FLAMseq_ext-G51725.1.p1	ASB8	protein modification by small protein conjugation	Ank	Asb8	Uncharacterized protein	ankyrin repeat and SOCS box protein 8
LOC115222947	Covext-FLAMseq_ext-G51725.1	Covext-FLAMseq_ext-G51725.1.p2	SETMAR	SET domain and mariner transposase fusion			Uncharacterized protein	ankyrin repeat and SOCS box protein 8
LOC115222947	Covext-FLAMseq_ext-G51725.1	Covext-FLAMseq_ext-G51725.1.p18						ankyrin repeat and SOCS box protein 8
LOC115222947	Covext-FLAMseq_ext-G51725.1	Covext-FLAMseq_ext-G51725.1.p10						ankyrin repeat and SOCS box protein 8
LOC115222947	Covext-FLAMseq_ext-G51725.1	Covext-FLAMseq_ext-G51725.1.p16					Uncharacterized protein	ankyrin repeat and SOCS box protein 8
LOC115222947	Covext-FLAMseq_ext-G51725.1	Covext-FLAMseq_ext-G51725.1.p11						ankyrin repeat and SOCS box protein 8
LOC115222947	Covext-FLAMseq_ext-G51725.1	Covext-FLAMseq_ext-G51725.1.p13						ankyrin repeat and SOCS box protein 8
LOC115222947	Covext-FLAMseq_ext-G51725.1	Covext-FLAMseq_ext-G51725.1.p4	0	0			SMP-LTD domain-containing protein	ankyrin repeat and SOCS box protein 8
LOC115222862	Covext-FLAMseq_ext-G51735.1	Covext-FLAMseq_ext-G51735.1.p3						Golgi reassembly-stacking protein 2 isoform X1
LOC115222862	Covext-FLAMseq_ext-G51735.1	Covext-FLAMseq_ext-G51735.1.p5					Uncharacterized protein	Golgi reassembly-stacking protein 2 isoform X1
LOC115222862	Covext-FLAMseq_ext-G51735.1	Covext-FLAMseq_ext-G51735.1.p1	GORASP1	Golgi organization	Grasp65	Gorasp2	GRASP55_65 domain-containing protein	Golgi reassembly-stacking protein 2 isoform X1
LOC115222829	Covext-FLAMseq_ext-G51974.3	Covext-FLAMseq_ext-G51974.3.p15						histone-lysine N-methyltransferase EHMT2 isoform X1
LOC115222829	Covext-FLAMseq_ext-G51974.3	Covext-FLAMseq_ext-G51974.3.p8						histone-lysine N-methyltransferase EHMT2 isoform X1
LOC115222829	Covext-FLAMseq_ext-G51974.3	Covext-FLAMseq_ext-G51974.3.p17						histone-lysine N-methyltransferase EHMT2 isoform X1
LOC115222829	Covext-FLAMseq_ext-G51974.3	Covext-FLAMseq_ext-G51974.3.p11						histone-lysine N-methyltransferase EHMT2 isoform X1
LOC115222829	Covext-FLAMseq_ext-G51974.3	Covext-FLAMseq_ext-G51974.3.p4						histone-lysine N-methyltransferase EHMT2 isoform X1
LOC115222829	Covext-FLAMseq_ext-G51974.3	Covext-FLAMseq_ext-G51974.3.p16						histone-lysine N-methyltransferase EHMT2 isoform X1
LOC115222829	Covext-FLAMseq_ext-G51974.3	Covext-FLAMseq_ext-G51974.3.p1	EHMT1	histone methyltransferase activity (H3-K27 specific)	G9a	Ehmt1	Uncharacterized protein	histone-lysine N-methyltransferase EHMT2 isoform X1
LOC115222968	Covext-FLAMseq_ext-G52056.3	Covext-FLAMseq_ext-G52056.3.p33	MYO6	translation initiation factor activity	jar	Myo6		ATPase family AAA domain-containing protein 5 isoform X1
LOC115222968	Covext-FLAMseq_ext-G52056.3	Covext-FLAMseq_ext-G52056.3.p1	ATAD5	ATPase family, AAA	elg1	Atad5	ATPase_AAA_core domain-containing protein	ATPase family AAA domain-containing protein 5 isoform X1
LOC115222968	Covext-FLAMseq_ext-G52056.3	Covext-FLAMseq_ext-G52056.3.p16						ATPase family AAA domain-containing protein 5 isoform X1
LOC115222968	Covext-FLAMseq_ext-G52056.3	Covext-FLAMseq_ext-G52056.3.p11						ATPase family AAA domain-containing protein 5 isoform X1
LOC115222968	Covext-FLAMseq_ext-G52056.3	Covext-FLAMseq_ext-G52056.3.p15						ATPase family AAA domain-containing protein 5 isoform X1
LOC115222968	Covext-FLAMseq_ext-G52056.3	Covext-FLAMseq_ext-G52056.3.p2						ATPase family AAA domain-containing protein 5 isoform X1
LOC115222968	Covext-FLAMseq_ext-G52056.3	Covext-FLAMseq_ext-G52056.3.p18	MYO6	Belongs to the TRAFAC class myosin-kinesin ATPase superfamily. Myosin family	jar	Myo6	Myosin motor domain-containing protein (Fragment)	ATPase family AAA domain-containing protein 5 isoform X1
LOC115222968	Covext-FLAMseq_ext-G52056.3	Covext-FLAMseq_ext-G52056.3.p7					Uncharacterized protein (Fragment)	ATPase family AAA domain-containing protein 5 isoform X1
LOC115222968	Covext-FLAMseq_ext-G52056.3	Covext-FLAMseq_ext-G52056.3.p5					Uncharacterized protein	ATPase family AAA domain-containing protein 5 isoform X1
LOC115222968	Covext-FLAMseq_ext-G52056.3	Covext-FLAMseq_ext-G52056.3.p37						ATPase family AAA domain-containing protein 5 isoform X1
LOC115222968	Covext-FLAMseq_ext-G52056.3	Covext-FLAMseq_ext-G52056.3.p12						ATPase family AAA domain-containing protein 5 isoform X1
LOC115222968	Covext-FLAMseq_ext-G52056.3	Covext-FLAMseq_ext-G52056.3.p30						ATPase family AAA domain-containing protein 5 isoform X1
LOC115222968	Covext-FLAMseq_ext-G52056.3	Covext-FLAMseq_ext-G52056.3.p6					Uncharacterized protein (Fragment)	ATPase family AAA domain-containing protein 5 isoform X1
LOC115223045	Covext-FLAMseq_ext-G52106.2	Covext-FLAMseq_ext-G52106.2.p25						zinc finger protein 271-like isoform X1
LOC115223045	Covext-FLAMseq_ext-G52106.2	Covext-FLAMseq_ext-G52106.2.p1			crol	Znf271	Uncharacterized protein	zinc finger protein 271-like isoform X1
LOC115223045	Covext-FLAMseq_ext-G52106.2	Covext-FLAMseq_ext-G52106.2.p4						zinc finger protein 271-like isoform X1
LOC115223045	Covext-FLAMseq_ext-G52106.2	Covext-FLAMseq_ext-G52106.2.p2			crol	Zfp2	Uncharacterized protein	zinc finger protein 271-like isoform X1
LOC115223045	Covext-FLAMseq_ext-G52106.2	Covext-FLAMseq_ext-G52106.2.p11						zinc finger protein 271-like isoform X1
LOC115223045	Covext-FLAMseq_ext-G52106.2	Covext-FLAMseq_ext-G52106.2.p22						zinc finger protein 271-like isoform X1
LOC115223045	Covext-FLAMseq_ext-G52106.2	Covext-FLAMseq_ext-G52106.2.p3					UDP-N-acetylglucosamine 4-epimerase	zinc finger protein 271-like isoform X1
LOC115223045	Covext-FLAMseq_ext-G52106.2	Covext-FLAMseq_ext-G52106.2.p14						zinc finger protein 271-like isoform X1
LOC115222902	Covext-FLAMseq_ext-G52246.8	Covext-FLAMseq_ext-G52246.8.p1	glipr2	positive regulation of epithelial to mesenchymal transition	Dmel\CG4270	Glipr2	SCP domain-containing protein	protein PRY1 isoform X2
LOC115222902	Covext-FLAMseq_ext-G52246.8	Covext-FLAMseq_ext-G52246.8.p2						protein PRY1 isoform X2
LOC115222902	Covext-FLAMseq_ext-G52246.8	Covext-FLAMseq_ext-G52246.8.p4	FAN1	nuclease 1		Fan1	Fanconi-associated nuclease	protein PRY1 isoform X2
LOC115212790	Covext-FLAMseq_ext-G5244.9	Covext-FLAMseq_ext-G5244.9.p93						protein TsetseEP isoform X1
LOC115212790	Covext-FLAMseq_ext-G5244.9	Covext-FLAMseq_ext-G5244.9.p22						protein TsetseEP isoform X1
LOC115212790	Covext-FLAMseq_ext-G5244.9	Covext-FLAMseq_ext-G5244.9.p45					Uncharacterized protein	protein TsetseEP isoform X1
LOC115212790	Covext-FLAMseq_ext-G5244.9	Covext-FLAMseq_ext-G5244.9.p97						protein TsetseEP isoform X1
LOC115212790	Covext-FLAMseq_ext-G5244.9	Covext-FLAMseq_ext-G5244.9.p42			Bkm		Uncharacterized protein (Fragment)	protein TsetseEP isoform X1
LOC115212790	Covext-FLAMseq_ext-G5244.9	Covext-FLAMseq_ext-G5244.9.p61						protein TsetseEP isoform X1
LOC115212790	Covext-FLAMseq_ext-G5244.9	Covext-FLAMseq_ext-G5244.9.p111						protein TsetseEP isoform X1
LOC115212790	Covext-FLAMseq_ext-G5244.9	Covext-FLAMseq_ext-G5244.9.p102						protein TsetseEP isoform X1
LOC115212790	Covext-FLAMseq_ext-G5244.9	Covext-FLAMseq_ext-G5244.9.p55						protein TsetseEP isoform X1
LOC115212790	Covext-FLAMseq_ext-G5244.9	Covext-FLAMseq_ext-G5244.9.p105						protein TsetseEP isoform X1
LOC115212790	Covext-FLAMseq_ext-G5244.9	Covext-FLAMseq_ext-G5244.9.p58						protein TsetseEP isoform X1
LOC115212790	Covext-FLAMseq_ext-G5244.9	Covext-FLAMseq_ext-G5244.9.p123						protein TsetseEP isoform X1
LOC115212790	Covext-FLAMseq_ext-G5244.9	Covext-FLAMseq_ext-G5244.9.p85						protein TsetseEP isoform X1
LOC115212790	Covext-FLAMseq_ext-G5244.9	Covext-FLAMseq_ext-G5244.9.p62						protein TsetseEP isoform X1
LOC115212790	Covext-FLAMseq_ext-G5244.9	Covext-FLAMseq_ext-G5244.9.p1	0	retrotransposable element Tf2 155 kDa protein type 1-like		Gin1	Uncharacterized protein	protein TsetseEP isoform X1
LOC115212790	Covext-FLAMseq_ext-G5244.9	Covext-FLAMseq_ext-G5244.9.p120					Uncharacterized protein (Fragment)	protein TsetseEP isoform X1
LOC115212790	Covext-FLAMseq_ext-G5244.9	Covext-FLAMseq_ext-G5244.9.p59						protein TsetseEP isoform X1
LOC115212790	Covext-FLAMseq_ext-G5244.9	Covext-FLAMseq_ext-G5244.9.p49					Uncharacterized protein (Fragment)	protein TsetseEP isoform X1
LOC115212790	Covext-FLAMseq_ext-G5244.9	Covext-FLAMseq_ext-G5244.9.p108						protein TsetseEP isoform X1
LOC115212790	Covext-FLAMseq_ext-G5244.9	Covext-FLAMseq_ext-G5244.9.p5					Uncharacterized protein	protein TsetseEP isoform X1
LOC115212790	Covext-FLAMseq_ext-G5244.9	Covext-FLAMseq_ext-G5244.9.p3					RING-type domain-containing protein	protein TsetseEP isoform X1
LOC115212790	Covext-FLAMseq_ext-G5244.9	Covext-FLAMseq_ext-G5244.9.p125					Uncharacterized protein (Fragment)	protein TsetseEP isoform X1
LOC115212790	Covext-FLAMseq_ext-G5244.9	Covext-FLAMseq_ext-G5244.9.p78					MFS domain-containing protein	protein TsetseEP isoform X1
LOC115212790	Covext-FLAMseq_ext-G5244.9	Covext-FLAMseq_ext-G5244.9.p121						protein TsetseEP isoform X1
LOC115212790	Covext-FLAMseq_ext-G5244.9	Covext-FLAMseq_ext-G5244.9.p95						protein TsetseEP isoform X1
LOC115212790	Covext-FLAMseq_ext-G5244.9	Covext-FLAMseq_ext-G5244.9.p75						protein TsetseEP isoform X1
LOC115212790	Covext-FLAMseq_ext-G5244.9	Covext-FLAMseq_ext-G5244.9.p2			alc	Prkab2	AMPK1_CBM domain-containing protein	protein TsetseEP isoform X1
LOC115212790	Covext-FLAMseq_ext-G5244.9	Covext-FLAMseq_ext-G5244.9.p48						protein TsetseEP isoform X1
LOC115212790	Covext-FLAMseq_ext-G5244.9	Covext-FLAMseq_ext-G5244.9.p23					Uncharacterized protein (Fragment)	protein TsetseEP isoform X1
LOC115212790	Covext-FLAMseq_ext-G5244.9	Covext-FLAMseq_ext-G5244.9.p72						protein TsetseEP isoform X1
LOC115212790	Covext-FLAMseq_ext-G5244.9	Covext-FLAMseq_ext-G5244.9.p6					Uncharacterized protein (Fragment)	protein TsetseEP isoform X1
LOC115212790	Covext-FLAMseq_ext-G5244.9	Covext-FLAMseq_ext-G5244.9.p36						protein TsetseEP isoform X1
LOC115212790	Covext-FLAMseq_ext-G5244.9	Covext-FLAMseq_ext-G5244.9.p107						protein TsetseEP isoform X1
LOC115212790	Covext-FLAMseq_ext-G5244.9	Covext-FLAMseq_ext-G5244.9.p82						protein TsetseEP isoform X1
LOC115212790	Covext-FLAMseq_ext-G5244.9	Covext-FLAMseq_ext-G5244.9.p29					Deubiquitinating enzyme A	protein TsetseEP isoform X1
LOC115212790	Covext-FLAMseq_ext-G5244.9	Covext-FLAMseq_ext-G5244.9.p12						protein TsetseEP isoform X1
LOC115212790	Covext-FLAMseq_ext-G5244.9	Covext-FLAMseq_ext-G5244.9.p40						protein TsetseEP isoform X1
LOC115212790	Covext-FLAMseq_ext-G5244.9	Covext-FLAMseq_ext-G5244.9.p96						protein TsetseEP isoform X1
LOC115212790	Covext-FLAMseq_ext-G5244.9	Covext-FLAMseq_ext-G5244.9.p21	0	0			Uncharacterized protein	protein TsetseEP isoform X1
LOC115212790	Covext-FLAMseq_ext-G5244.9	Covext-FLAMseq_ext-G5244.9.p26						protein TsetseEP isoform X1
LOC115212790	Covext-FLAMseq_ext-G5244.9	Covext-FLAMseq_ext-G5244.9.p13						protein TsetseEP isoform X1
LOC115212790	Covext-FLAMseq_ext-G5244.9	Covext-FLAMseq_ext-G5244.9.p63						protein TsetseEP isoform X1
LOC115212790	Covext-FLAMseq_ext-G5244.9	Covext-FLAMseq_ext-G5244.9.p91						protein TsetseEP isoform X1
LOC115223224	Covext-FLAMseq_ext-G52538.5	Covext-FLAMseq_ext-G52538.5.p14	EXD2	exodeoxyribonuclease I activity	Exd2	Exd2	Uncharacterized protein (Fragment)	exonuclease 3'-5' domain-containing protein 2
LOC115223224	Covext-FLAMseq_ext-G52538.5	Covext-FLAMseq_ext-G52538.5.p12						exonuclease 3'-5' domain-containing protein 2
LOC115223224	Covext-FLAMseq_ext-G52538.5	Covext-FLAMseq_ext-G52538.5.p1	EXD2	exodeoxyribonuclease I activity	Exd2	Exd2	Uncharacterized protein	exonuclease 3'-5' domain-containing protein 2
LOC115223224	Covext-FLAMseq_ext-G52538.5	Covext-FLAMseq_ext-G52538.5.p3						exonuclease 3'-5' domain-containing protein 2
LOC115223224	Covext-FLAMseq_ext-G52538.5	Covext-FLAMseq_ext-G52538.5.p2	EXD2	exodeoxyribonuclease I activity	Exd2	Exd2	Uncharacterized protein (Fragment)	exonuclease 3'-5' domain-containing protein 2
LOC115223096	Covext-FLAMseq_ext-G52586.7	Covext-FLAMseq_ext-G52586.7.p1	0	Cytochrome P450	Cyp4d20	Cyp26a1	Uncharacterized protein	cytochrome P450 26A1-like
LOC115223096	Covext-FLAMseq_ext-G52586.7	Covext-FLAMseq_ext-G52586.7.p2						cytochrome P450 26A1-like
LOC115223243	Covext-FLAMseq_ext-G52671.3	Covext-FLAMseq_ext-G52671.3.p7						ZZ-type zinc finger-containing protein 3
LOC115223243	Covext-FLAMseq_ext-G52671.3	Covext-FLAMseq_ext-G52671.3.p1	0	ZZ-type zinc finger-containing protein	Atac1	Zzz3	HTH myb-type domain-containing protein	ZZ-type zinc finger-containing protein 3
LOC115223187	Covext-FLAMseq_ext-G52713.4	Covext-FLAMseq_ext-G52713.4.p13						nuclear migration protein nudC
LOC115223187	Covext-FLAMseq_ext-G52713.4	Covext-FLAMseq_ext-G52713.4.p15						nuclear migration protein nudC
LOC115223187	Covext-FLAMseq_ext-G52713.4	Covext-FLAMseq_ext-G52713.4.p1	NUDC	unfolded protein binding	nudC	Nudc	CS domain-containing protein	nuclear migration protein nudC
LOC115223187	Covext-FLAMseq_ext-G52713.4	Covext-FLAMseq_ext-G52713.4.p8	NUDC	unfolded protein binding	nudC	Nudc	CS domain-containing protein	nuclear migration protein nudC
LOC115223310	Covext-FLAMseq_ext-G52718.1	Covext-FLAMseq_ext-G52718.1.p2					Uncharacterized protein	IQ domain-containing protein E-like isoform X1
LOC115223310	Covext-FLAMseq_ext-G52718.1	Covext-FLAMseq_ext-G52718.1.p33						IQ domain-containing protein E-like isoform X1
LOC115223310	Covext-FLAMseq_ext-G52718.1	Covext-FLAMseq_ext-G52718.1.p23	0	G-quadruplex DNA unwinding			ATP-dependent DNA helicase (Fragment)	IQ domain-containing protein E-like isoform X1
LOC115223310	Covext-FLAMseq_ext-G52718.1	Covext-FLAMseq_ext-G52718.1.p37						IQ domain-containing protein E-like isoform X1
LOC115223310	Covext-FLAMseq_ext-G52718.1	Covext-FLAMseq_ext-G52718.1.p5					Uncharacterized protein	IQ domain-containing protein E-like isoform X1
LOC115223310	Covext-FLAMseq_ext-G52718.1	Covext-FLAMseq_ext-G52718.1.p10					Uncharacterized protein	IQ domain-containing protein E-like isoform X1
LOC115223310	Covext-FLAMseq_ext-G52718.1	Covext-FLAMseq_ext-G52718.1.p31						IQ domain-containing protein E-like isoform X1
LOC115223310	Covext-FLAMseq_ext-G52718.1	Covext-FLAMseq_ext-G52718.1.p1	IQCE	IQ motif containing E		Iqce	Uncharacterized protein	IQ domain-containing protein E-like isoform X1
LOC115223310	Covext-FLAMseq_ext-G52718.1	Covext-FLAMseq_ext-G52718.1.p16						IQ domain-containing protein E-like isoform X1
LOC115223310	Covext-FLAMseq_ext-G52718.1	Covext-FLAMseq_ext-G52718.1.p6	0	Ribonuclease H protein			Uncharacterized protein (Fragment)	IQ domain-containing protein E-like isoform X1
LOC115223310	Covext-FLAMseq_ext-G52718.1	Covext-FLAMseq_ext-G52718.1.p3	0	Transposase			Uncharacterized protein	IQ domain-containing protein E-like isoform X1
LOC115219509	Covext-FLAMseq_ext-G5275.11	Covext-FLAMseq_ext-G5275.11.p17						annulin-like
LOC115219509	Covext-FLAMseq_ext-G5275.11	Covext-FLAMseq_ext-G5275.11.p15						annulin-like
LOC115219509	Covext-FLAMseq_ext-G5275.11	Covext-FLAMseq_ext-G5275.11.p26						annulin-like
LOC115219509	Covext-FLAMseq_ext-G5275.11	Covext-FLAMseq_ext-G5275.11.p13						annulin-like
LOC115219509	Covext-FLAMseq_ext-G5275.11	Covext-FLAMseq_ext-G5275.11.p1	0	Transglutaminase/protease-like homologues	Tg	Tgm1	Uncharacterized protein (Fragment)	annulin-like
LOC115219509	Covext-FLAMseq_ext-G5275.11	Covext-FLAMseq_ext-G5275.11.p25						annulin-like
LOC115219509	Covext-FLAMseq_ext-G5275.11	Covext-FLAMseq_ext-G5275.11.p30						annulin-like
LOC115219509	Covext-FLAMseq_ext-G5275.11	Covext-FLAMseq_ext-G5275.11.p32						annulin-like
LOC115219509	Covext-FLAMseq_ext-G5275.11	Covext-FLAMseq_ext-G5275.11.p20						annulin-like
LOC115219509	Covext-FLAMseq_ext-G5275.11	Covext-FLAMseq_ext-G5275.11.p3						annulin-like
LOC115219509	Covext-FLAMseq_ext-G5275.11	Covext-FLAMseq_ext-G5275.11.p5						annulin-like
LOC115219509	Covext-FLAMseq_ext-G5275.11	Covext-FLAMseq_ext-G5275.11.p29						annulin-like
LOC115219509	Covext-FLAMseq_ext-G5275.11	Covext-FLAMseq_ext-G5275.11.p4						annulin-like
LOC115219509	Covext-FLAMseq_ext-G5275.11	Covext-FLAMseq_ext-G5275.11.p8					Uncharacterized protein	annulin-like
LOC115219509	Covext-FLAMseq_ext-G5275.11	Covext-FLAMseq_ext-G5275.11.p6					Uncharacterized protein	annulin-like
LOC115219509	Covext-FLAMseq_ext-G5275.11	Covext-FLAMseq_ext-G5275.11.p27						annulin-like
LOC115223158	Covext-FLAMseq_ext-G52916.5	Covext-FLAMseq_ext-G52916.5.p6						DNA-directed RNA polymerase II subunit RPB2
LOC115223158	Covext-FLAMseq_ext-G52916.5	Covext-FLAMseq_ext-G52916.5.p1	POLR2B	DNA-directed 5'-3' RNA polymerase activity	RpII140	Polr2b	DNA-directed RNA polymerase subunit beta	DNA-directed RNA polymerase II subunit RPB2
LOC115223158	Covext-FLAMseq_ext-G52916.5	Covext-FLAMseq_ext-G52916.5.p2	POLR2B	DNA-directed 5'-3' RNA polymerase activity	RpII140	Polr2b	DNA-directed RNA polymerase subunit beta	DNA-directed RNA polymerase II subunit RPB2
LOC115223173	Covext-FLAMseq_ext-G52956.2	Covext-FLAMseq_ext-G52956.2.p33						uncharacterized LOC115223173
LOC115223173	Covext-FLAMseq_ext-G52956.2	Covext-FLAMseq_ext-G52956.2.p18						uncharacterized LOC115223173
LOC115223173	Covext-FLAMseq_ext-G52956.2	Covext-FLAMseq_ext-G52956.2.p5					G_PROTEIN_RECEP_F1_2 domain-containing protein	uncharacterized LOC115223173
LOC115223173	Covext-FLAMseq_ext-G52956.2	Covext-FLAMseq_ext-G52956.2.p23						uncharacterized LOC115223173
LOC115223173	Covext-FLAMseq_ext-G52956.2	Covext-FLAMseq_ext-G52956.2.p26						uncharacterized LOC115223173
LOC115223173	Covext-FLAMseq_ext-G52956.2	Covext-FLAMseq_ext-G52956.2.p6					Uncharacterized protein	uncharacterized LOC115223173
LOC115223173	Covext-FLAMseq_ext-G52956.2	Covext-FLAMseq_ext-G52956.2.p1	0	Metal ion binding. It is involved in the biological process described with	CG31028-RC		Sod_Cu domain-containing protein (Fragment)	uncharacterized LOC115223173
LOC115223173	Covext-FLAMseq_ext-G52956.2	Covext-FLAMseq_ext-G52956.2.p20						uncharacterized LOC115223173
LOC115223173	Covext-FLAMseq_ext-G52956.2	Covext-FLAMseq_ext-G52956.2.p14						uncharacterized LOC115223173
LOC115223173	Covext-FLAMseq_ext-G52956.2	Covext-FLAMseq_ext-G52956.2.p11						uncharacterized LOC115223173
LOC115223173	Covext-FLAMseq_ext-G52956.2	Covext-FLAMseq_ext-G52956.2.p3						uncharacterized LOC115223173
LOC115223173	Covext-FLAMseq_ext-G52956.2	Covext-FLAMseq_ext-G52956.2.p13						uncharacterized LOC115223173
LOC115223319	Covext-FLAMseq_ext-G52971.2	Covext-FLAMseq_ext-G52971.2.p39						uncharacterized LOC115223319
LOC115223319	Covext-FLAMseq_ext-G52971.2	Covext-FLAMseq_ext-G52971.2.p21					Uncharacterized protein	uncharacterized LOC115223319
LOC115223319	Covext-FLAMseq_ext-G52971.2	Covext-FLAMseq_ext-G52971.2.p9						uncharacterized LOC115223319
LOC115223319	Covext-FLAMseq_ext-G52971.2	Covext-FLAMseq_ext-G52971.2.p11					LAM_G_DOMAIN domain-containing protein (Fragment)	uncharacterized LOC115223319
LOC115223319	Covext-FLAMseq_ext-G52971.2	Covext-FLAMseq_ext-G52971.2.p30					Uncharacterized protein (Fragment)	uncharacterized LOC115223319
LOC115223319	Covext-FLAMseq_ext-G52971.2	Covext-FLAMseq_ext-G52971.2.p20						uncharacterized LOC115223319
LOC115223319	Covext-FLAMseq_ext-G52971.2	Covext-FLAMseq_ext-G52971.2.p38						uncharacterized LOC115223319
LOC115223319	Covext-FLAMseq_ext-G52971.2	Covext-FLAMseq_ext-G52971.2.p1					Uncharacterized protein	uncharacterized LOC115223319
LOC115223319	Covext-FLAMseq_ext-G52971.2	Covext-FLAMseq_ext-G52971.2.p34						uncharacterized LOC115223319
LOC115223319	Covext-FLAMseq_ext-G52971.2	Covext-FLAMseq_ext-G52971.2.p37					CTP synthase	uncharacterized LOC115223319
LOC115223319	Covext-FLAMseq_ext-G52971.2	Covext-FLAMseq_ext-G52971.2.p41						uncharacterized LOC115223319
LOC115223319	Covext-FLAMseq_ext-G52971.2	Covext-FLAMseq_ext-G52971.2.p23				Atp5md	Uncharacterized protein	uncharacterized LOC115223319
LOC115223319	Covext-FLAMseq_ext-G52971.2	Covext-FLAMseq_ext-G52971.2.p17					Uncharacterized protein (Fragment)	uncharacterized LOC115223319
LOC115223319	Covext-FLAMseq_ext-G52971.2	Covext-FLAMseq_ext-G52971.2.p31					Uncharacterized protein	uncharacterized LOC115223319
LOC115223319	Covext-FLAMseq_ext-G52971.2	Covext-FLAMseq_ext-G52971.2.p7						uncharacterized LOC115223319
LOC115223319	Covext-FLAMseq_ext-G52971.2	Covext-FLAMseq_ext-G52971.2.p16						uncharacterized LOC115223319
LOC115223319	Covext-FLAMseq_ext-G52971.2	Covext-FLAMseq_ext-G52971.2.p36						uncharacterized LOC115223319
LOC115223319	Covext-FLAMseq_ext-G52971.2	Covext-FLAMseq_ext-G52971.2.p44						uncharacterized LOC115223319
LOC115223319	Covext-FLAMseq_ext-G52971.2	Covext-FLAMseq_ext-G52971.2.p3					Uncharacterized protein (Fragment)	uncharacterized LOC115223319
LOC115223319	Covext-FLAMseq_ext-G52971.2	Covext-FLAMseq_ext-G52971.2.p18					Uncharacterized protein	uncharacterized LOC115223319
LOC115223319	Covext-FLAMseq_ext-G52971.2	Covext-FLAMseq_ext-G52971.2.p40						uncharacterized LOC115223319
LOC115210107	Covext-FLAMseq_ext-G5313.13	Covext-FLAMseq_ext-G5313.13.p18						calcium uniporter protein, mitochondrial isoform X1
LOC115210107	Covext-FLAMseq_ext-G5313.13	Covext-FLAMseq_ext-G5313.13.p34						calcium uniporter protein, mitochondrial isoform X1
LOC115210107	Covext-FLAMseq_ext-G5313.13	Covext-FLAMseq_ext-G5313.13.p2	0	0			CA domain-containing protein	calcium uniporter protein, mitochondrial isoform X1
LOC115210107	Covext-FLAMseq_ext-G5313.13	Covext-FLAMseq_ext-G5313.13.p5	0	Ribonuclease H protein			Calponin-homology (CH) domain-containing protein	calcium uniporter protein, mitochondrial isoform X1
LOC115210107	Covext-FLAMseq_ext-G5313.13	Covext-FLAMseq_ext-G5313.13.p17						calcium uniporter protein, mitochondrial isoform X1
LOC115210107	Covext-FLAMseq_ext-G5313.13	Covext-FLAMseq_ext-G5313.13.p45						calcium uniporter protein, mitochondrial isoform X1
LOC115210107	Covext-FLAMseq_ext-G5313.13	Covext-FLAMseq_ext-G5313.13.p1	MCU	Calcium uniporter	MCU	Mcu	Calcium uniporter protein (Fragment)	calcium uniporter protein, mitochondrial isoform X1
LOC115210107	Covext-FLAMseq_ext-G5313.13	Covext-FLAMseq_ext-G5313.13.p48					Uncharacterized protein	calcium uniporter protein, mitochondrial isoform X1
LOC115210107	Covext-FLAMseq_ext-G5313.13	Covext-FLAMseq_ext-G5313.13.p37						calcium uniporter protein, mitochondrial isoform X1
LOC115210107	Covext-FLAMseq_ext-G5313.13	Covext-FLAMseq_ext-G5313.13.p10						calcium uniporter protein, mitochondrial isoform X1
LOC115210107	Covext-FLAMseq_ext-G5313.13	Covext-FLAMseq_ext-G5313.13.p30						calcium uniporter protein, mitochondrial isoform X1
LOC115210107	Covext-FLAMseq_ext-G5313.13	Covext-FLAMseq_ext-G5313.13.p44						calcium uniporter protein, mitochondrial isoform X1
LOC115210107	Covext-FLAMseq_ext-G5313.13	Covext-FLAMseq_ext-G5313.13.p22					Rho-GAP domain-containing protein	calcium uniporter protein, mitochondrial isoform X1
LOC115210107	Covext-FLAMseq_ext-G5313.13	Covext-FLAMseq_ext-G5313.13.p28						calcium uniporter protein, mitochondrial isoform X1
LOC115210107	Covext-FLAMseq_ext-G5313.13	Covext-FLAMseq_ext-G5313.13.p32						calcium uniporter protein, mitochondrial isoform X1
LOC115210107	Covext-FLAMseq_ext-G5313.13	Covext-FLAMseq_ext-G5313.13.p31						calcium uniporter protein, mitochondrial isoform X1
LOC115223137	Covext-FLAMseq_ext-G53177.5	Covext-FLAMseq_ext-G53177.5.p13						ras guanine nucleotide exchange factor B-like
LOC115223137	Covext-FLAMseq_ext-G53177.5	Covext-FLAMseq_ext-G53177.5.p16						ras guanine nucleotide exchange factor B-like
LOC115223137	Covext-FLAMseq_ext-G53177.5	Covext-FLAMseq_ext-G53177.5.p8						ras guanine nucleotide exchange factor B-like
LOC115223137	Covext-FLAMseq_ext-G53177.5	Covext-FLAMseq_ext-G53177.5.p1	INPP5E	phosphatidylinositol dephosphorylation	INPP5E	Inpp5e	IPPc domain-containing protein (Fragment)	ras guanine nucleotide exchange factor B-like
LOC115223137	Covext-FLAMseq_ext-G53177.5	Covext-FLAMseq_ext-G53177.5.p7						ras guanine nucleotide exchange factor B-like
LOC115223137	Covext-FLAMseq_ext-G53177.5	Covext-FLAMseq_ext-G53177.5.p2	0	Ribonuclease H protein			Uncharacterized protein	ras guanine nucleotide exchange factor B-like
LOC115223137	Covext-FLAMseq_ext-G53177.5	Covext-FLAMseq_ext-G53177.5.p5	COL6A5	peptidase inhibitor activity				ras guanine nucleotide exchange factor B-like
LOC115210627	Covext-FLAMseq_ext-G5324.21	Covext-FLAMseq_ext-G5324.21.p12						dynactin subunit 5
LOC115210627	Covext-FLAMseq_ext-G5324.21	Covext-FLAMseq_ext-G5324.21.p5						dynactin subunit 5
LOC115210627	Covext-FLAMseq_ext-G5324.21	Covext-FLAMseq_ext-G5324.21.p7						dynactin subunit 5
LOC115210627	Covext-FLAMseq_ext-G5324.21	Covext-FLAMseq_ext-G5324.21.p1	DCTN5	Dynactin subunit 5	DCTN5-p25	Dctn5	Uncharacterized protein	dynactin subunit 5
LOC115223438	Covext-FLAMseq_ext-G53290.1	Covext-FLAMseq_ext-G53290.1.p9					Uncharacterized protein	exostosin-like 3
LOC115223438	Covext-FLAMseq_ext-G53290.1	Covext-FLAMseq_ext-G53290.1.p1	0	It is involved in the biological process described with heparan sulfate proteoglycan biosynthetic process	botv	Extl3	Uncharacterized protein	exostosin-like 3
LOC115223438	Covext-FLAMseq_ext-G53290.1	Covext-FLAMseq_ext-G53290.1.p5						exostosin-like 3
LOC115223438	Covext-FLAMseq_ext-G53290.1	Covext-FLAMseq_ext-G53290.1.p16						exostosin-like 3
LOC115223438	Covext-FLAMseq_ext-G53290.1	Covext-FLAMseq_ext-G53290.1.p10					RPN13_C domain-containing protein (Fragment)	exostosin-like 3
LOC115223591	Covext-FLAMseq_ext-G53422.9	Covext-FLAMseq_ext-G53422.9.p1	SDHB	Iron-sulfur protein (IP) subunit of succinate dehydrogenase (SDH) that is involved in complex II of the mitochondrial electron transport chain and is responsible for transferring electrons from succinate to ubiquinone (coenzyme Q)	SdhB	Sdhb	Succinate dehydrogenase [ubiquinone] iron-sulfur subunit, mitochondrial	succinate dehydrogenase [ubiquinone] iron-sulfur subunit, mitochondrial
LOC115223591	Covext-FLAMseq_ext-G53422.9	Covext-FLAMseq_ext-G53422.9.p6						succinate dehydrogenase [ubiquinone] iron-sulfur subunit, mitochondrial
LOC115223454	Covext-FLAMseq_ext-G53428.4	Covext-FLAMseq_ext-G53428.4.p1	GGPS1	Belongs to the FPP GGPP synthase family	qm	Ggps1	Uncharacterized protein	geranylgeranyl pyrophosphate synthase isoform X1
LOC115223454	Covext-FLAMseq_ext-G53428.4	Covext-FLAMseq_ext-G53428.4.p4						geranylgeranyl pyrophosphate synthase isoform X1
LOC115223705	Covext-FLAMseq_ext-G53576.5	Covext-FLAMseq_ext-G53576.5.p73						terminal uridylyltransferase 4-like
LOC115223705	Covext-FLAMseq_ext-G53576.5	Covext-FLAMseq_ext-G53576.5.p37						terminal uridylyltransferase 4-like
LOC115223705	Covext-FLAMseq_ext-G53576.5	Covext-FLAMseq_ext-G53576.5.p9						terminal uridylyltransferase 4-like
LOC115223705	Covext-FLAMseq_ext-G53576.5	Covext-FLAMseq_ext-G53576.5.p17						terminal uridylyltransferase 4-like
LOC115223705	Covext-FLAMseq_ext-G53576.5	Covext-FLAMseq_ext-G53576.5.p70						terminal uridylyltransferase 4-like
LOC115223705	Covext-FLAMseq_ext-G53576.5	Covext-FLAMseq_ext-G53576.5.p5					UDP-N-acetylglucosamine 4-epimerase	terminal uridylyltransferase 4-like
LOC115223705	Covext-FLAMseq_ext-G53576.5	Covext-FLAMseq_ext-G53576.5.p21						terminal uridylyltransferase 4-like
LOC115223705	Covext-FLAMseq_ext-G53576.5	Covext-FLAMseq_ext-G53576.5.p48						terminal uridylyltransferase 4-like
LOC115223705	Covext-FLAMseq_ext-G53576.5	Covext-FLAMseq_ext-G53576.5.p41						terminal uridylyltransferase 4-like
LOC115223705	Covext-FLAMseq_ext-G53576.5	Covext-FLAMseq_ext-G53576.5.p52						terminal uridylyltransferase 4-like
LOC115223705	Covext-FLAMseq_ext-G53576.5	Covext-FLAMseq_ext-G53576.5.p53						terminal uridylyltransferase 4-like
LOC115223705	Covext-FLAMseq_ext-G53576.5	Covext-FLAMseq_ext-G53576.5.p23						terminal uridylyltransferase 4-like
LOC115223705	Covext-FLAMseq_ext-G53576.5	Covext-FLAMseq_ext-G53576.5.p3						terminal uridylyltransferase 4-like
LOC115223705	Covext-FLAMseq_ext-G53576.5	Covext-FLAMseq_ext-G53576.5.p19						terminal uridylyltransferase 4-like
LOC115223705	Covext-FLAMseq_ext-G53576.5	Covext-FLAMseq_ext-G53576.5.p28						terminal uridylyltransferase 4-like
LOC115223705	Covext-FLAMseq_ext-G53576.5	Covext-FLAMseq_ext-G53576.5.p25						terminal uridylyltransferase 4-like
LOC115223705	Covext-FLAMseq_ext-G53576.5	Covext-FLAMseq_ext-G53576.5.p10					Uncharacterized protein	terminal uridylyltransferase 4-like
LOC115223705	Covext-FLAMseq_ext-G53576.5	Covext-FLAMseq_ext-G53576.5.p1	0	Cid1 family poly A polymerase	wisp	Tut7	Uncharacterized protein	terminal uridylyltransferase 4-like
LOC115223705	Covext-FLAMseq_ext-G53576.5	Covext-FLAMseq_ext-G53576.5.p46						terminal uridylyltransferase 4-like
LOC115223705	Covext-FLAMseq_ext-G53576.5	Covext-FLAMseq_ext-G53576.5.p26					Uncharacterized protein	terminal uridylyltransferase 4-like
LOC115223705	Covext-FLAMseq_ext-G53576.5	Covext-FLAMseq_ext-G53576.5.p34						terminal uridylyltransferase 4-like
LOC115223705	Covext-FLAMseq_ext-G53576.5	Covext-FLAMseq_ext-G53576.5.p33						terminal uridylyltransferase 4-like
LOC115223705	Covext-FLAMseq_ext-G53576.5	Covext-FLAMseq_ext-G53576.5.p29						terminal uridylyltransferase 4-like
LOC115223705	Covext-FLAMseq_ext-G53576.5	Covext-FLAMseq_ext-G53576.5.p71						terminal uridylyltransferase 4-like
LOC115223705	Covext-FLAMseq_ext-G53576.5	Covext-FLAMseq_ext-G53576.5.p13						terminal uridylyltransferase 4-like
LOC115223705	Covext-FLAMseq_ext-G53576.5	Covext-FLAMseq_ext-G53576.5.p76						terminal uridylyltransferase 4-like
LOC115223705	Covext-FLAMseq_ext-G53576.5	Covext-FLAMseq_ext-G53576.5.p38						terminal uridylyltransferase 4-like
LOC115223705	Covext-FLAMseq_ext-G53576.5	Covext-FLAMseq_ext-G53576.5.p55						terminal uridylyltransferase 4-like
LOC115223705	Covext-FLAMseq_ext-G53576.5	Covext-FLAMseq_ext-G53576.5.p54						terminal uridylyltransferase 4-like
LOC115223705	Covext-FLAMseq_ext-G53576.5	Covext-FLAMseq_ext-G53576.5.p7						terminal uridylyltransferase 4-like
LOC115223480	Covext-FLAMseq_ext-G53635.1	Covext-FLAMseq_ext-G53635.1.p26						monocarboxylate transporter 1
LOC115223480	Covext-FLAMseq_ext-G53635.1	Covext-FLAMseq_ext-G53635.1.p14						monocarboxylate transporter 1
LOC115223480	Covext-FLAMseq_ext-G53635.1	Covext-FLAMseq_ext-G53635.1.p20						monocarboxylate transporter 1
LOC115223480	Covext-FLAMseq_ext-G53635.1	Covext-FLAMseq_ext-G53635.1.p18					Uncharacterized protein	monocarboxylate transporter 1
LOC115223480	Covext-FLAMseq_ext-G53635.1	Covext-FLAMseq_ext-G53635.1.p19						monocarboxylate transporter 1
LOC115223480	Covext-FLAMseq_ext-G53635.1	Covext-FLAMseq_ext-G53635.1.p1	0	monocarboxylic acid transmembrane transporter activity	Mct1	Slc16a5	Uncharacterized protein	monocarboxylate transporter 1
LOC115223480	Covext-FLAMseq_ext-G53635.1	Covext-FLAMseq_ext-G53635.1.p21						monocarboxylate transporter 1
LOC115223480	Covext-FLAMseq_ext-G53635.1	Covext-FLAMseq_ext-G53635.1.p13					Uncharacterized protein	monocarboxylate transporter 1
LOC115223480	Covext-FLAMseq_ext-G53635.1	Covext-FLAMseq_ext-G53635.1.p2	TRPT1	tRNA 2'-phosphotransferase 1	Dmel\CG33057	Trpt1	2'-phosphotransferase	monocarboxylate transporter 1
LOC115223480	Covext-FLAMseq_ext-G53635.1	Covext-FLAMseq_ext-G53635.1.p10					Uncharacterized protein	monocarboxylate transporter 1
LOC115223480	Covext-FLAMseq_ext-G53635.1	Covext-FLAMseq_ext-G53635.1.p23						monocarboxylate transporter 1
LOC115223511	Covext-FLAMseq_ext-G53653.4	Covext-FLAMseq_ext-G53653.4.p1					Uncharacterized protein	transcription elongation factor 1 homolog
LOC115223511	Covext-FLAMseq_ext-G53653.4	Covext-FLAMseq_ext-G53653.4.p4	ELOF1	chromatin-mediated maintenance of transcription	CG40228		Transcription elongation factor 1 homolog	transcription elongation factor 1 homolog
LOC115223503	Covext-FLAMseq_ext-G53866.4	Covext-FLAMseq_ext-G53866.4.p5						Sjoegren syndrome nuclear autoantigen 1 homolog
LOC115223503	Covext-FLAMseq_ext-G53866.4	Covext-FLAMseq_ext-G53866.4.p4						Sjoegren syndrome nuclear autoantigen 1 homolog
LOC115223503	Covext-FLAMseq_ext-G53866.4	Covext-FLAMseq_ext-G53866.4.p1	SSNA1	syndrome nuclear autoantigen 1		Ssna1	Uncharacterized protein (Fragment)	Sjoegren syndrome nuclear autoantigen 1 homolog
LOC115229612	Covext-FLAMseq_ext-G5392.4	Covext-FLAMseq_ext-G5392.4.p2					Tubulin-specific chaperone A	tubulin-specific chaperone A
LOC115229612	Covext-FLAMseq_ext-G5392.4	Covext-FLAMseq_ext-G5392.4.p1	NUBP1	Component of the cytosolic iron-sulfur (Fe S) protein assembly (CIA) machinery. Required for maturation of extramitochondrial Fe-S proteins. The nubp1-nubp2 heterotetramer forms a Fe-S scaffold complex, mediating the de novo assembly of an Fe-S cluster and its transfer to target apoproteins	CG17904	Nubp1	Cytosolic Fe-S cluster assembly factor NUBP1 homolog	tubulin-specific chaperone A
LOC115229612	Covext-FLAMseq_ext-G5392.4	Covext-FLAMseq_ext-G5392.4.p3						tubulin-specific chaperone A
LOC115223407	Covext-FLAMseq_ext-G53968.3	Covext-FLAMseq_ext-G53968.3.p8						low-density lipoprotein receptor-related protein 2-like
LOC115223407	Covext-FLAMseq_ext-G53968.3	Covext-FLAMseq_ext-G53968.3.p1	TMPRSS15	Scavenger receptor cysteine-rich domain	trol	Corin	Peptidase S1 domain-containing protein (Fragment)	low-density lipoprotein receptor-related protein 2-like
LOC115223407	Covext-FLAMseq_ext-G53968.3	Covext-FLAMseq_ext-G53968.3.p3						low-density lipoprotein receptor-related protein 2-like
LOC115223407	Covext-FLAMseq_ext-G53968.3	Covext-FLAMseq_ext-G53968.3.p28						low-density lipoprotein receptor-related protein 2-like
LOC115223407	Covext-FLAMseq_ext-G53968.3	Covext-FLAMseq_ext-G53968.3.p11						low-density lipoprotein receptor-related protein 2-like
LOC115223407	Covext-FLAMseq_ext-G53968.3	Covext-FLAMseq_ext-G53968.3.p7						low-density lipoprotein receptor-related protein 2-like
LOC115223407	Covext-FLAMseq_ext-G53968.3	Covext-FLAMseq_ext-G53968.3.p30						low-density lipoprotein receptor-related protein 2-like
LOC115223379	Covext-FLAMseq_ext-G53972.6	Covext-FLAMseq_ext-G53972.6.p9						T-complex protein 1 subunit alpha
LOC115223379	Covext-FLAMseq_ext-G53972.6	Covext-FLAMseq_ext-G53972.6.p1	cct-1	translocation of peptides or proteins into other organism involved in symbiotic interaction	CCT1	Tcp1	CCT-alpha	T-complex protein 1 subunit alpha
LOC115223507	Covext-FLAMseq_ext-G53973.6	Covext-FLAMseq_ext-G53973.6.p2	PSMD14	Lys63-specific deubiquitinase activity	Rpn11	Psmd14	26S proteasome regulatory subunit RPN11	26S proteasome non-ATPase regulatory subunit 14
LOC115223507	Covext-FLAMseq_ext-G53973.6	Covext-FLAMseq_ext-G53973.6.p1	PSMD14	Proteasome (prosome, macropain) 26S subunit, non-ATPase, 14	Rpn11	Psmd14	26S proteasome regulatory subunit RPN11	26S proteasome non-ATPase regulatory subunit 14
LOC115223492	Covext-FLAMseq_ext-G53995.1	Covext-FLAMseq_ext-G53995.1.p6						elongation of very long chain fatty acids protein 2 isoform X1
LOC115223492	Covext-FLAMseq_ext-G53995.1	Covext-FLAMseq_ext-G53995.1.p3						elongation of very long chain fatty acids protein 2 isoform X1
LOC115223492	Covext-FLAMseq_ext-G53995.1	Covext-FLAMseq_ext-G53995.1.p1	ELOVL5	3-oxo-cerotoyl-CoA synthase activity	CG31522-RD	Elovl2	Elongation of very long chain fatty acids protein	elongation of very long chain fatty acids protein 2 isoform X1
LOC115223492	Covext-FLAMseq_ext-G53995.1	Covext-FLAMseq_ext-G53995.1.p2						elongation of very long chain fatty acids protein 2 isoform X1
LOC115223427	Covext-FLAMseq_ext-G54071.30	Covext-FLAMseq_ext-G54071.30.p1	TBC1D2	TBC1 domain family member	Dmel\CG12241	Tbc1d2b	Rab-GAP TBC domain-containing protein (Fragment)	TBC1 domain family member 2A isoform X1
LOC115223427	Covext-FLAMseq_ext-G54071.30	Covext-FLAMseq_ext-G54071.30.p3						TBC1 domain family member 2A isoform X1
LOC115223893	Covext-FLAMseq_ext-G54216.3	Covext-FLAMseq_ext-G54216.3.p7						uncharacterized LOC115223893
LOC115223893	Covext-FLAMseq_ext-G54216.3	Covext-FLAMseq_ext-G54216.3.p17					Poly [ADP-ribose] polymerase	uncharacterized LOC115223893
LOC115223893	Covext-FLAMseq_ext-G54216.3	Covext-FLAMseq_ext-G54216.3.p27						uncharacterized LOC115223893
LOC115223893	Covext-FLAMseq_ext-G54216.3	Covext-FLAMseq_ext-G54216.3.p1					Uncharacterized protein	uncharacterized LOC115223893
LOC115223893	Covext-FLAMseq_ext-G54216.3	Covext-FLAMseq_ext-G54216.3.p12					Uncharacterized protein	uncharacterized LOC115223893
LOC115223893	Covext-FLAMseq_ext-G54216.3	Covext-FLAMseq_ext-G54216.3.p25						uncharacterized LOC115223893
LOC115223893	Covext-FLAMseq_ext-G54216.3	Covext-FLAMseq_ext-G54216.3.p11					Uncharacterized protein	uncharacterized LOC115223893
LOC115223893	Covext-FLAMseq_ext-G54216.3	Covext-FLAMseq_ext-G54216.3.p18					Uncharacterized protein (Fragment)	uncharacterized LOC115223893
LOC115223893	Covext-FLAMseq_ext-G54216.3	Covext-FLAMseq_ext-G54216.3.p24						uncharacterized LOC115223893
LOC115223893	Covext-FLAMseq_ext-G54216.3	Covext-FLAMseq_ext-G54216.3.p2					Uncharacterized protein	uncharacterized LOC115223893
LOC115223893	Covext-FLAMseq_ext-G54216.3	Covext-FLAMseq_ext-G54216.3.p19					Uncharacterized protein (Fragment)	uncharacterized LOC115223893
LOC115208864	Covext-FLAMseq_ext-G544.20	Covext-FLAMseq_ext-G544.20.p4					Uncharacterized protein	apoptosis-inducing factor 1, mitochondrial isoform X1
LOC115208864	Covext-FLAMseq_ext-G544.20	Covext-FLAMseq_ext-G544.20.p1	AIFM1	apoptosis-inducing factor	AIF	Aifm1	Uncharacterized protein	apoptosis-inducing factor 1, mitochondrial isoform X1
LOC115208864	Covext-FLAMseq_ext-G544.20	Covext-FLAMseq_ext-G544.20.p10						apoptosis-inducing factor 1, mitochondrial isoform X1
LOC115208864	Covext-FLAMseq_ext-G544.20	Covext-FLAMseq_ext-G544.20.p8						apoptosis-inducing factor 1, mitochondrial isoform X1
LOC115223812	Covext-FLAMseq_ext-G54602.3	Covext-FLAMseq_ext-G54602.3.p2						MAP kinase-activated protein kinase 2
LOC115223812	Covext-FLAMseq_ext-G54602.3	Covext-FLAMseq_ext-G54602.3.p1	MAPKAPK3	kinase-activated protein kinase	MAPk-Ak2	Mapkapk3	Protein kinase domain-containing protein	MAP kinase-activated protein kinase 2
LOC115223812	Covext-FLAMseq_ext-G54602.3	Covext-FLAMseq_ext-G54602.3.p3						MAP kinase-activated protein kinase 2
LOC115224093	Covext-FLAMseq_ext-G54662.44	Covext-FLAMseq_ext-G54662.44.p7						syntaxin-binding protein 5
LOC115224093	Covext-FLAMseq_ext-G54662.44	Covext-FLAMseq_ext-G54662.44.p22						syntaxin-binding protein 5
LOC115224093	Covext-FLAMseq_ext-G54662.44	Covext-FLAMseq_ext-G54662.44.p31						syntaxin-binding protein 5
LOC115224093	Covext-FLAMseq_ext-G54662.44	Covext-FLAMseq_ext-G54662.44.p19						syntaxin-binding protein 5
LOC115224093	Covext-FLAMseq_ext-G54662.44	Covext-FLAMseq_ext-G54662.44.p16						syntaxin-binding protein 5
LOC115224093	Covext-FLAMseq_ext-G54662.44	Covext-FLAMseq_ext-G54662.44.p20						syntaxin-binding protein 5
LOC115224093	Covext-FLAMseq_ext-G54662.44	Covext-FLAMseq_ext-G54662.44.p3					Uncharacterized protein	syntaxin-binding protein 5
LOC115224093	Covext-FLAMseq_ext-G54662.44	Covext-FLAMseq_ext-G54662.44.p1	STXBP5	syntaxin binding	Tomosyn	Stxbp5	V-SNARE coiled-coil homology domain-containing protein	syntaxin-binding protein 5
LOC115224093	Covext-FLAMseq_ext-G54662.44	Covext-FLAMseq_ext-G54662.44.p5					Uncharacterized protein	syntaxin-binding protein 5
LOC115223981	Covext-FLAMseq_ext-G54852.10	Covext-FLAMseq_ext-G54852.10.p8						transaldolase
LOC115223981	Covext-FLAMseq_ext-G54852.10	Covext-FLAMseq_ext-G54852.10.p1	Tal	Transaldolase is important for the balance of metabolites in the pentose-phosphate pathway	Taldo	Taldo1	Transaldolase	transaldolase
LOC115223981	Covext-FLAMseq_ext-G54852.10	Covext-FLAMseq_ext-G54852.10.p2	TALDO1	sedoheptulose-7-phosphate:D-glyceraldehyde-3-phosphate glyceronetransferase activity	Taldo	Taldo1	Transaldolase	transaldolase
LOC115223981	Covext-FLAMseq_ext-G54852.10	Covext-FLAMseq_ext-G54852.10.p9						transaldolase
LOC115223981	Covext-FLAMseq_ext-G54852.10	Covext-FLAMseq_ext-G54852.10.p5					Homeobox domain-containing protein	transaldolase
LOC115223981	Covext-FLAMseq_ext-G54852.10	Covext-FLAMseq_ext-G54852.10.p3						transaldolase
LOC115223817	Covext-FLAMseq_ext-G55032.7	Covext-FLAMseq_ext-G55032.7.p6					Uncharacterized protein	serine/threonine-protein phosphatase 6 regulatory subunit 3 isoform X1
LOC115223817	Covext-FLAMseq_ext-G55032.7	Covext-FLAMseq_ext-G55032.7.p11			Bkm		Uncharacterized protein	serine/threonine-protein phosphatase 6 regulatory subunit 3 isoform X1
LOC115223817	Covext-FLAMseq_ext-G55032.7	Covext-FLAMseq_ext-G55032.7.p19						serine/threonine-protein phosphatase 6 regulatory subunit 3 isoform X1
LOC115223817	Covext-FLAMseq_ext-G55032.7	Covext-FLAMseq_ext-G55032.7.p1	PPP6R2	phosphatase 6, regulatory subunit	fmt	Ppp6r3	Uncharacterized protein	serine/threonine-protein phosphatase 6 regulatory subunit 3 isoform X1
LOC115223817	Covext-FLAMseq_ext-G55032.7	Covext-FLAMseq_ext-G55032.7.p12						serine/threonine-protein phosphatase 6 regulatory subunit 3 isoform X1
LOC115223817	Covext-FLAMseq_ext-G55032.7	Covext-FLAMseq_ext-G55032.7.p4						serine/threonine-protein phosphatase 6 regulatory subunit 3 isoform X1
LOC115223817	Covext-FLAMseq_ext-G55032.7	Covext-FLAMseq_ext-G55032.7.p18					Uncharacterized protein	serine/threonine-protein phosphatase 6 regulatory subunit 3 isoform X1
LOC115223817	Covext-FLAMseq_ext-G55032.7	Covext-FLAMseq_ext-G55032.7.p8						serine/threonine-protein phosphatase 6 regulatory subunit 3 isoform X1
LOC115223817	Covext-FLAMseq_ext-G55032.7	Covext-FLAMseq_ext-G55032.7.p27						serine/threonine-protein phosphatase 6 regulatory subunit 3 isoform X1
LOC115223817	Covext-FLAMseq_ext-G55032.7	Covext-FLAMseq_ext-G55032.7.p32						serine/threonine-protein phosphatase 6 regulatory subunit 3 isoform X1
LOC115223853	Covext-FLAMseq_ext-G55129.1	Covext-FLAMseq_ext-G55129.1.p1					Uncharacterized protein (Fragment)	probable serine/threonine-protein kinase DDB_G0282963 isoform X1
LOC115224395	Covext-FLAMseq_ext-G55170.5	Covext-FLAMseq_ext-G55170.5.p8						transcription elongation factor SPT4
LOC115224395	Covext-FLAMseq_ext-G55170.5	Covext-FLAMseq_ext-G55170.5.p22						transcription elongation factor SPT4
LOC115224395	Covext-FLAMseq_ext-G55170.5	Covext-FLAMseq_ext-G55170.5.p18						transcription elongation factor SPT4
LOC115224395	Covext-FLAMseq_ext-G55170.5	Covext-FLAMseq_ext-G55170.5.p5						transcription elongation factor SPT4
LOC115224395	Covext-FLAMseq_ext-G55170.5	Covext-FLAMseq_ext-G55170.5.p15						transcription elongation factor SPT4
LOC115224395	Covext-FLAMseq_ext-G55170.5	Covext-FLAMseq_ext-G55170.5.p2	SUPT4H1	positive regulation of DNA-templated transcription, elongation	spt4	Supt4h1a	Transcription elongation factor SPT4	transcription elongation factor SPT4
LOC115224395	Covext-FLAMseq_ext-G55170.5	Covext-FLAMseq_ext-G55170.5.p1						transcription elongation factor SPT4
LOC115224395	Covext-FLAMseq_ext-G55170.5	Covext-FLAMseq_ext-G55170.5.p12					Uncharacterized protein	transcription elongation factor SPT4
LOC115224395	Covext-FLAMseq_ext-G55170.5	Covext-FLAMseq_ext-G55170.5.p17						transcription elongation factor SPT4
LOC115224254	Covext-FLAMseq_ext-G55206.6	Covext-FLAMseq_ext-G55206.6.p1						CDP-diacylglycerol--inositol 3-phosphatidyltransferase isoform X1
LOC115224254	Covext-FLAMseq_ext-G55206.6	Covext-FLAMseq_ext-G55206.6.p4						CDP-diacylglycerol--inositol 3-phosphatidyltransferase isoform X1
LOC115224254	Covext-FLAMseq_ext-G55206.6	Covext-FLAMseq_ext-G55206.6.p3	0	CDP-alcohol phosphatidyltransferase	Pis	Cdipt	Uncharacterized protein	CDP-diacylglycerol--inositol 3-phosphatidyltransferase isoform X1
LOC115224440	Covext-FLAMseq_ext-G55225.10	Covext-FLAMseq_ext-G55225.10.p25						uncharacterized LOC115224440, transcript variant X1
LOC115224440	Covext-FLAMseq_ext-G55225.10	Covext-FLAMseq_ext-G55225.10.p13						uncharacterized LOC115224440, transcript variant X1
LOC115224440	Covext-FLAMseq_ext-G55225.10	Covext-FLAMseq_ext-G55225.10.p22						uncharacterized LOC115224440, transcript variant X1
LOC115224440	Covext-FLAMseq_ext-G55225.10	Covext-FLAMseq_ext-G55225.10.p1	0	regulation of otic vesicle morphogenesis	ko	Stox1	Stork_head domain-containing protein	uncharacterized LOC115224440, transcript variant X1
LOC115224440	Covext-FLAMseq_ext-G55225.10	Covext-FLAMseq_ext-G55225.10.p15						uncharacterized LOC115224440, transcript variant X1
LOC115224440	Covext-FLAMseq_ext-G55225.10	Covext-FLAMseq_ext-G55225.10.p9						uncharacterized LOC115224440, transcript variant X1
LOC115224440	Covext-FLAMseq_ext-G55225.10	Covext-FLAMseq_ext-G55225.10.p12						uncharacterized LOC115224440, transcript variant X1
LOC115224440	Covext-FLAMseq_ext-G55225.10	Covext-FLAMseq_ext-G55225.10.p20						uncharacterized LOC115224440, transcript variant X1
LOC115224242	Covext-FLAMseq_ext-G55276.15	Covext-FLAMseq_ext-G55276.15.p1			Dmel\CG1233	Ctcf	Uncharacterized protein	serine-rich adhesin for platelets isoform X1
LOC115224242	Covext-FLAMseq_ext-G55276.15	Covext-FLAMseq_ext-G55276.15.p4						serine-rich adhesin for platelets isoform X1
LOC115224242	Covext-FLAMseq_ext-G55276.15	Covext-FLAMseq_ext-G55276.15.p36						serine-rich adhesin for platelets isoform X1
LOC115224242	Covext-FLAMseq_ext-G55276.15	Covext-FLAMseq_ext-G55276.15.p5						serine-rich adhesin for platelets isoform X1
LOC115224377	Covext-FLAMseq_ext-G55291.2	Covext-FLAMseq_ext-G55291.2.p1					Uncharacterized protein	uncharacterized LOC115224377, transcript variant X1
LOC115224289	Covext-FLAMseq_ext-G55359.47	Covext-FLAMseq_ext-G55359.47.p24						rho GTPase-activating protein gacU isoform X1
LOC115224289	Covext-FLAMseq_ext-G55359.47	Covext-FLAMseq_ext-G55359.47.p1					Uncharacterized protein	rho GTPase-activating protein gacU isoform X1
LOC115224289	Covext-FLAMseq_ext-G55359.47	Covext-FLAMseq_ext-G55359.47.p21						rho GTPase-activating protein gacU isoform X1
LOC115224289	Covext-FLAMseq_ext-G55359.47	Covext-FLAMseq_ext-G55359.47.p14						rho GTPase-activating protein gacU isoform X1
LOC115224289	Covext-FLAMseq_ext-G55359.47	Covext-FLAMseq_ext-G55359.47.p3						rho GTPase-activating protein gacU isoform X1
LOC115224289	Covext-FLAMseq_ext-G55359.47	Covext-FLAMseq_ext-G55359.47.p32						rho GTPase-activating protein gacU isoform X1
LOC115224289	Covext-FLAMseq_ext-G55359.47	Covext-FLAMseq_ext-G55359.47.p30						rho GTPase-activating protein gacU isoform X1
LOC115224289	Covext-FLAMseq_ext-G55359.47	Covext-FLAMseq_ext-G55359.47.p10						rho GTPase-activating protein gacU isoform X1
LOC115224289	Covext-FLAMseq_ext-G55359.47	Covext-FLAMseq_ext-G55359.47.p9						rho GTPase-activating protein gacU isoform X1
LOC115224299	Covext-FLAMseq_ext-G55431.4	Covext-FLAMseq_ext-G55431.4.p1	AP4S1	Adaptor-related protein complex 4, sigma 1 subunit	AP-1sigma-RA	Ap4s1	AP complex subunit sigma	AP-4 complex subunit sigma-1
LOC115224299	Covext-FLAMseq_ext-G55431.4	Covext-FLAMseq_ext-G55431.4.p7						AP-4 complex subunit sigma-1
LOC115224299	Covext-FLAMseq_ext-G55431.4	Covext-FLAMseq_ext-G55431.4.p2						AP-4 complex subunit sigma-1
LOC115224299	Covext-FLAMseq_ext-G55431.4	Covext-FLAMseq_ext-G55431.4.p5						AP-4 complex subunit sigma-1
LOC115224239	Covext-FLAMseq_ext-G55540.5	Covext-FLAMseq_ext-G55540.5.p43						RNA polymerase-associated protein CTR9 homolog
LOC115224239	Covext-FLAMseq_ext-G55540.5	Covext-FLAMseq_ext-G55540.5.p13	0	Hsp90 protein	Hsp83	Hsp90aa1	HATPase_c domain-containing protein	RNA polymerase-associated protein CTR9 homolog
LOC115224239	Covext-FLAMseq_ext-G55540.5	Covext-FLAMseq_ext-G55540.5.p103						RNA polymerase-associated protein CTR9 homolog
LOC115224239	Covext-FLAMseq_ext-G55540.5	Covext-FLAMseq_ext-G55540.5.p6	0	Heat shock protein	Hsp83	Hsp90aa1	HATPase_c domain-containing protein	RNA polymerase-associated protein CTR9 homolog
LOC115224239	Covext-FLAMseq_ext-G55540.5	Covext-FLAMseq_ext-G55540.5.p78						RNA polymerase-associated protein CTR9 homolog
LOC115224239	Covext-FLAMseq_ext-G55540.5	Covext-FLAMseq_ext-G55540.5.p49					MFS domain-containing protein	RNA polymerase-associated protein CTR9 homolog
LOC115224239	Covext-FLAMseq_ext-G55540.5	Covext-FLAMseq_ext-G55540.5.p17						RNA polymerase-associated protein CTR9 homolog
LOC115224239	Covext-FLAMseq_ext-G55540.5	Covext-FLAMseq_ext-G55540.5.p84						RNA polymerase-associated protein CTR9 homolog
LOC115224239	Covext-FLAMseq_ext-G55540.5	Covext-FLAMseq_ext-G55540.5.p25					Uncharacterized protein (Fragment)	RNA polymerase-associated protein CTR9 homolog
LOC115224239	Covext-FLAMseq_ext-G55540.5	Covext-FLAMseq_ext-G55540.5.p65					Protein SPT2 homolog	RNA polymerase-associated protein CTR9 homolog
LOC115224239	Covext-FLAMseq_ext-G55540.5	Covext-FLAMseq_ext-G55540.5.p111						RNA polymerase-associated protein CTR9 homolog
LOC115224239	Covext-FLAMseq_ext-G55540.5	Covext-FLAMseq_ext-G55540.5.p69					Helicase C-terminal domain-containing protein	RNA polymerase-associated protein CTR9 homolog
LOC115224239	Covext-FLAMseq_ext-G55540.5	Covext-FLAMseq_ext-G55540.5.p1	CTR9	Paf1 RNA polymerase II complex component	Ctr9	Ctr9	Uncharacterized protein	RNA polymerase-associated protein CTR9 homolog
LOC115224239	Covext-FLAMseq_ext-G55540.5	Covext-FLAMseq_ext-G55540.5.p82						RNA polymerase-associated protein CTR9 homolog
LOC115224239	Covext-FLAMseq_ext-G55540.5	Covext-FLAMseq_ext-G55540.5.p94						RNA polymerase-associated protein CTR9 homolog
LOC115224239	Covext-FLAMseq_ext-G55540.5	Covext-FLAMseq_ext-G55540.5.p93						RNA polymerase-associated protein CTR9 homolog
LOC115224239	Covext-FLAMseq_ext-G55540.5	Covext-FLAMseq_ext-G55540.5.p39						RNA polymerase-associated protein CTR9 homolog
LOC115224239	Covext-FLAMseq_ext-G55540.5	Covext-FLAMseq_ext-G55540.5.p97					Uncharacterized protein	RNA polymerase-associated protein CTR9 homolog
LOC115224239	Covext-FLAMseq_ext-G55540.5	Covext-FLAMseq_ext-G55540.5.p66						RNA polymerase-associated protein CTR9 homolog
LOC115224239	Covext-FLAMseq_ext-G55540.5	Covext-FLAMseq_ext-G55540.5.p16					Uncharacterized protein (Fragment)	RNA polymerase-associated protein CTR9 homolog
LOC115224239	Covext-FLAMseq_ext-G55540.5	Covext-FLAMseq_ext-G55540.5.p15	HSDL1	Belongs to the short-chain dehydrogenases reductases (SDR) family	Dmel\CG31809	Hsdl1	Uncharacterized protein (Fragment)	RNA polymerase-associated protein CTR9 homolog
LOC115224239	Covext-FLAMseq_ext-G55540.5	Covext-FLAMseq_ext-G55540.5.p12	0	Heat shock protein	Hsp83	Hsp90ab1	HATPase_c domain-containing protein (Fragment)	RNA polymerase-associated protein CTR9 homolog
LOC115224239	Covext-FLAMseq_ext-G55540.5	Covext-FLAMseq_ext-G55540.5.p44					ERAP1_C domain-containing protein	RNA polymerase-associated protein CTR9 homolog
LOC115224239	Covext-FLAMseq_ext-G55540.5	Covext-FLAMseq_ext-G55540.5.p3	0	Ribonuclease H protein			Uncharacterized protein	RNA polymerase-associated protein CTR9 homolog
LOC115224239	Covext-FLAMseq_ext-G55540.5	Covext-FLAMseq_ext-G55540.5.p96						RNA polymerase-associated protein CTR9 homolog
LOC115224239	Covext-FLAMseq_ext-G55540.5	Covext-FLAMseq_ext-G55540.5.p116						RNA polymerase-associated protein CTR9 homolog
LOC115224239	Covext-FLAMseq_ext-G55540.5	Covext-FLAMseq_ext-G55540.5.p26					Rho-GAP domain-containing protein	RNA polymerase-associated protein CTR9 homolog
LOC115224239	Covext-FLAMseq_ext-G55540.5	Covext-FLAMseq_ext-G55540.5.p54					Uncharacterized protein (Fragment)	RNA polymerase-associated protein CTR9 homolog
LOC115224239	Covext-FLAMseq_ext-G55540.5	Covext-FLAMseq_ext-G55540.5.p24					Uncharacterized protein (Fragment)	RNA polymerase-associated protein CTR9 homolog
LOC115224239	Covext-FLAMseq_ext-G55540.5	Covext-FLAMseq_ext-G55540.5.p27						RNA polymerase-associated protein CTR9 homolog
LOC115224239	Covext-FLAMseq_ext-G55540.5	Covext-FLAMseq_ext-G55540.5.p119						RNA polymerase-associated protein CTR9 homolog
LOC115224239	Covext-FLAMseq_ext-G55540.5	Covext-FLAMseq_ext-G55540.5.p56					Protein xylosyltransferase	RNA polymerase-associated protein CTR9 homolog
LOC115224239	Covext-FLAMseq_ext-G55540.5	Covext-FLAMseq_ext-G55540.5.p76					SpoU_methylase domain-containing protein (Fragment)	RNA polymerase-associated protein CTR9 homolog
LOC115224239	Covext-FLAMseq_ext-G55540.5	Covext-FLAMseq_ext-G55540.5.p64					Uncharacterized protein	RNA polymerase-associated protein CTR9 homolog
LOC115224239	Covext-FLAMseq_ext-G55540.5	Covext-FLAMseq_ext-G55540.5.p47					Uncharacterized protein	RNA polymerase-associated protein CTR9 homolog
LOC115224239	Covext-FLAMseq_ext-G55540.5	Covext-FLAMseq_ext-G55540.5.p109						RNA polymerase-associated protein CTR9 homolog
LOC115224239	Covext-FLAMseq_ext-G55540.5	Covext-FLAMseq_ext-G55540.5.p99						RNA polymerase-associated protein CTR9 homolog
LOC115224239	Covext-FLAMseq_ext-G55540.5	Covext-FLAMseq_ext-G55540.5.p95						RNA polymerase-associated protein CTR9 homolog
LOC115224239	Covext-FLAMseq_ext-G55540.5	Covext-FLAMseq_ext-G55540.5.p2	Hsp83	Hsp90 protein	Hsp83	Hsp90aa1	HATPase_c domain-containing protein	RNA polymerase-associated protein CTR9 homolog
LOC115224239	Covext-FLAMseq_ext-G55540.5	Covext-FLAMseq_ext-G55540.5.p45						RNA polymerase-associated protein CTR9 homolog
LOC115224239	Covext-FLAMseq_ext-G55540.5	Covext-FLAMseq_ext-G55540.5.p34					Uncharacterized protein	RNA polymerase-associated protein CTR9 homolog
LOC115224239	Covext-FLAMseq_ext-G55540.5	Covext-FLAMseq_ext-G55540.5.p89						RNA polymerase-associated protein CTR9 homolog
LOC115224239	Covext-FLAMseq_ext-G55540.5	Covext-FLAMseq_ext-G55540.5.p35						RNA polymerase-associated protein CTR9 homolog
LOC115224239	Covext-FLAMseq_ext-G55540.5	Covext-FLAMseq_ext-G55540.5.p20						RNA polymerase-associated protein CTR9 homolog
LOC115224239	Covext-FLAMseq_ext-G55540.5	Covext-FLAMseq_ext-G55540.5.p14					Protein kinase domain-containing protein	RNA polymerase-associated protein CTR9 homolog
LOC115224239	Covext-FLAMseq_ext-G55540.5	Covext-FLAMseq_ext-G55540.5.p19						RNA polymerase-associated protein CTR9 homolog
LOC115224239	Covext-FLAMseq_ext-G55540.5	Covext-FLAMseq_ext-G55540.5.p68						RNA polymerase-associated protein CTR9 homolog
LOC115224193	Covext-FLAMseq_ext-G55558.2	Covext-FLAMseq_ext-G55558.2.p1					Uncharacterized protein (Fragment)	uncharacterized LOC115224193, transcript variant X1
LOC115224193	Covext-FLAMseq_ext-G55558.2	Covext-FLAMseq_ext-G55558.2.p3						uncharacterized LOC115224193, transcript variant X1
LOC115224193	Covext-FLAMseq_ext-G55558.2	Covext-FLAMseq_ext-G55558.2.p10						uncharacterized LOC115224193, transcript variant X1
LOC118767863	Covext-FLAMseq_ext-G55686.2	Covext-FLAMseq_ext-G55686.2.p6	RPL6	60s ribosomal protein	RpL6	Rpl6	60S ribosomal protein L6	uncharacterized LOC118767863
LOC118767863	Covext-FLAMseq_ext-G55686.2	Covext-FLAMseq_ext-G55686.2.p2				Prx	Uncharacterized protein	uncharacterized LOC118767863
LOC118767863	Covext-FLAMseq_ext-G55686.2	Covext-FLAMseq_ext-G55686.2.p7						uncharacterized LOC118767863
LOC118767863	Covext-FLAMseq_ext-G55686.2	Covext-FLAMseq_ext-G55686.2.p16						uncharacterized LOC118767863
LOC118767863	Covext-FLAMseq_ext-G55686.2	Covext-FLAMseq_ext-G55686.2.p15						uncharacterized LOC118767863
LOC118767863	Covext-FLAMseq_ext-G55686.2	Covext-FLAMseq_ext-G55686.2.p1					Uncharacterized protein	uncharacterized LOC118767863
LOC118767863	Covext-FLAMseq_ext-G55686.2	Covext-FLAMseq_ext-G55686.2.p13						uncharacterized LOC118767863
LOC118767863	Covext-FLAMseq_ext-G55686.2	Covext-FLAMseq_ext-G55686.2.p19						uncharacterized LOC118767863
LOC115224320	Covext-FLAMseq_ext-G55957.16	Covext-FLAMseq_ext-G55957.16.p6					Uncharacterized protein	glyoxalase domain-containing protein 4
LOC115224320	Covext-FLAMseq_ext-G55957.16	Covext-FLAMseq_ext-G55957.16.p7						glyoxalase domain-containing protein 4
LOC115224320	Covext-FLAMseq_ext-G55957.16	Covext-FLAMseq_ext-G55957.16.p1	GLOD4	Glyoxalase domain-containing protein 4	Dmel\CG1532	Glod4	Uncharacterized protein	glyoxalase domain-containing protein 4
LOC115224309	Covext-FLAMseq_ext-G55963.10	Covext-FLAMseq_ext-G55963.10.p32						calcium-independent protein kinase C isoform X1
LOC115224309	Covext-FLAMseq_ext-G55963.10	Covext-FLAMseq_ext-G55963.10.p34						calcium-independent protein kinase C isoform X1
LOC115224309	Covext-FLAMseq_ext-G55963.10	Covext-FLAMseq_ext-G55963.10.p9						calcium-independent protein kinase C isoform X1
LOC115224309	Covext-FLAMseq_ext-G55963.10	Covext-FLAMseq_ext-G55963.10.p42					Uncharacterized protein (Fragment)	calcium-independent protein kinase C isoform X1
LOC115224309	Covext-FLAMseq_ext-G55963.10	Covext-FLAMseq_ext-G55963.10.p22						calcium-independent protein kinase C isoform X1
LOC115224309	Covext-FLAMseq_ext-G55963.10	Covext-FLAMseq_ext-G55963.10.p1	PRKCH	calcium-independent protein kinase C activity	Pkc98E	Prkce	Protein kinase C	calcium-independent protein kinase C isoform X1
LOC115224309	Covext-FLAMseq_ext-G55963.10	Covext-FLAMseq_ext-G55963.10.p2					Uncharacterized protein	calcium-independent protein kinase C isoform X1
LOC115224309	Covext-FLAMseq_ext-G55963.10	Covext-FLAMseq_ext-G55963.10.p3					Uncharacterized protein (Fragment)	calcium-independent protein kinase C isoform X1
LOC115224394	Covext-FLAMseq_ext-G56035.12	Covext-FLAMseq_ext-G56035.12.p2						uncharacterized LOC115224394
LOC115224394	Covext-FLAMseq_ext-G56035.12	Covext-FLAMseq_ext-G56035.12.p4						uncharacterized LOC115224394
LOC115224394	Covext-FLAMseq_ext-G56035.12	Covext-FLAMseq_ext-G56035.12.p7	0	ISXO2-like transposase domain			Uncharacterized protein	uncharacterized LOC115224394
LOC115224394	Covext-FLAMseq_ext-G56035.12	Covext-FLAMseq_ext-G56035.12.p14					DDE_Tnp_IS1595 domain-containing protein	uncharacterized LOC115224394
LOC115224394	Covext-FLAMseq_ext-G56035.12	Covext-FLAMseq_ext-G56035.12.p8					Uncharacterized protein	uncharacterized LOC115224394
LOC115224394	Covext-FLAMseq_ext-G56035.12	Covext-FLAMseq_ext-G56035.12.p6						uncharacterized LOC115224394
LOC115224394	Covext-FLAMseq_ext-G56035.12	Covext-FLAMseq_ext-G56035.12.p11						uncharacterized LOC115224394
LOC115224663	Covext-FLAMseq_ext-G56358.6	Covext-FLAMseq_ext-G56358.6.p7						DNA oxidative demethylase ALKBH2 isoform X1
LOC115224838	Covext-FLAMseq_ext-G56445.1	Covext-FLAMseq_ext-G56445.1.p12						serine/threonine-protein kinase NLK
LOC115224838	Covext-FLAMseq_ext-G56445.1	Covext-FLAMseq_ext-G56445.1.p40					MFS domain-containing protein	serine/threonine-protein kinase NLK
LOC115224838	Covext-FLAMseq_ext-G56445.1	Covext-FLAMseq_ext-G56445.1.p22						serine/threonine-protein kinase NLK
LOC115224838	Covext-FLAMseq_ext-G56445.1	Covext-FLAMseq_ext-G56445.1.p14						serine/threonine-protein kinase NLK
LOC115224838	Covext-FLAMseq_ext-G56445.1	Covext-FLAMseq_ext-G56445.1.p34						serine/threonine-protein kinase NLK
LOC115224838	Covext-FLAMseq_ext-G56445.1	Covext-FLAMseq_ext-G56445.1.p29					Uncharacterized protein	serine/threonine-protein kinase NLK
LOC115224838	Covext-FLAMseq_ext-G56445.1	Covext-FLAMseq_ext-G56445.1.p37						serine/threonine-protein kinase NLK
LOC115224838	Covext-FLAMseq_ext-G56445.1	Covext-FLAMseq_ext-G56445.1.p1					Uncharacterized protein (Fragment)	serine/threonine-protein kinase NLK
LOC115224838	Covext-FLAMseq_ext-G56445.1	Covext-FLAMseq_ext-G56445.1.p10						serine/threonine-protein kinase NLK
LOC115224838	Covext-FLAMseq_ext-G56445.1	Covext-FLAMseq_ext-G56445.1.p2	NLK	serine phosphorylation of STAT protein	nmo	Nlk	Protein kinase domain-containing protein	serine/threonine-protein kinase NLK
LOC115224838	Covext-FLAMseq_ext-G56445.1	Covext-FLAMseq_ext-G56445.1.p7						serine/threonine-protein kinase NLK
LOC115224838	Covext-FLAMseq_ext-G56445.1	Covext-FLAMseq_ext-G56445.1.p20						serine/threonine-protein kinase NLK
LOC115224838	Covext-FLAMseq_ext-G56445.1	Covext-FLAMseq_ext-G56445.1.p25						serine/threonine-protein kinase NLK
LOC115224838	Covext-FLAMseq_ext-G56445.1	Covext-FLAMseq_ext-G56445.1.p4						serine/threonine-protein kinase NLK
LOC115224838	Covext-FLAMseq_ext-G56445.1	Covext-FLAMseq_ext-G56445.1.p30						serine/threonine-protein kinase NLK
LOC115224838	Covext-FLAMseq_ext-G56445.1	Covext-FLAMseq_ext-G56445.1.p19						serine/threonine-protein kinase NLK
LOC115224781	Covext-FLAMseq_ext-G56583.5	Covext-FLAMseq_ext-G56583.5.p8						SH3 domain-binding glutamic acid-rich-like protein 3
LOC115224781	Covext-FLAMseq_ext-G56583.5	Covext-FLAMseq_ext-G56583.5.p5					Uncharacterized protein (Fragment)	SH3 domain-binding glutamic acid-rich-like protein 3
LOC115224781	Covext-FLAMseq_ext-G56583.5	Covext-FLAMseq_ext-G56583.5.p2	SH3BGRL3	SH3 domain-binding glutamic acid-rich-like protein	Sh3beta	Sh3bgrl3	Glutaredoxin domain-containing protein	SH3 domain-binding glutamic acid-rich-like protein 3
LOC115224781	Covext-FLAMseq_ext-G56583.5	Covext-FLAMseq_ext-G56583.5.p9						SH3 domain-binding glutamic acid-rich-like protein 3
LOC115224781	Covext-FLAMseq_ext-G56583.5	Covext-FLAMseq_ext-G56583.5.p6						SH3 domain-binding glutamic acid-rich-like protein 3
LOC115229965	Covext-FLAMseq_ext-G5672.13	Covext-FLAMseq_ext-G5672.13.p1	AS3MT	arsonoacetate metabolic process		As3mt	Methyltranfer_dom domain-containing protein	arsenite methyltransferase isoform X1
LOC115224819	Covext-FLAMseq_ext-G56726.8	Covext-FLAMseq_ext-G56726.8.p31						39S ribosomal protein L16, mitochondrial
LOC115224819	Covext-FLAMseq_ext-G56726.8	Covext-FLAMseq_ext-G56726.8.p21						39S ribosomal protein L16, mitochondrial
LOC115224819	Covext-FLAMseq_ext-G56726.8	Covext-FLAMseq_ext-G56726.8.p11						39S ribosomal protein L16, mitochondrial
LOC115224819	Covext-FLAMseq_ext-G56726.8	Covext-FLAMseq_ext-G56726.8.p2	0	0	ORF1		Uncharacterized protein	39S ribosomal protein L16, mitochondrial
LOC115224819	Covext-FLAMseq_ext-G56726.8	Covext-FLAMseq_ext-G56726.8.p1					Uncharacterized protein	39S ribosomal protein L16, mitochondrial
LOC115224819	Covext-FLAMseq_ext-G56726.8	Covext-FLAMseq_ext-G56726.8.p41						39S ribosomal protein L16, mitochondrial
LOC115224819	Covext-FLAMseq_ext-G56726.8	Covext-FLAMseq_ext-G56726.8.p20						39S ribosomal protein L16, mitochondrial
LOC115224819	Covext-FLAMseq_ext-G56726.8	Covext-FLAMseq_ext-G56726.8.p10						39S ribosomal protein L16, mitochondrial
LOC115224819	Covext-FLAMseq_ext-G56726.8	Covext-FLAMseq_ext-G56726.8.p9					HTH myb-type domain-containing protein (Fragment)	39S ribosomal protein L16, mitochondrial
LOC115224819	Covext-FLAMseq_ext-G56726.8	Covext-FLAMseq_ext-G56726.8.p3	mRpL16	rRNA binding. It is involved in the biological process described with translation	mRpL16	Mrpl16	39S ribosomal protein L16, mitochondrial	39S ribosomal protein L16, mitochondrial
LOC115224819	Covext-FLAMseq_ext-G56726.8	Covext-FLAMseq_ext-G56726.8.p12						39S ribosomal protein L16, mitochondrial
LOC115224819	Covext-FLAMseq_ext-G56726.8	Covext-FLAMseq_ext-G56726.8.p4	MRPL16	rRNA binding	mRpL16	Mrpl16	39S ribosomal protein L16, mitochondrial	39S ribosomal protein L16, mitochondrial
LOC115224819	Covext-FLAMseq_ext-G56726.8	Covext-FLAMseq_ext-G56726.8.p24						39S ribosomal protein L16, mitochondrial
LOC115224819	Covext-FLAMseq_ext-G56726.8	Covext-FLAMseq_ext-G56726.8.p7						39S ribosomal protein L16, mitochondrial
LOC115224819	Covext-FLAMseq_ext-G56726.8	Covext-FLAMseq_ext-G56726.8.p18						39S ribosomal protein L16, mitochondrial
LOC115224876	Covext-FLAMseq_ext-G56877.2	Covext-FLAMseq_ext-G56877.2.p12						E3 ubiquitin-protein ligase MIB1-like
LOC115224876	Covext-FLAMseq_ext-G56877.2	Covext-FLAMseq_ext-G56877.2.p8			Bkm		Uncharacterized protein	E3 ubiquitin-protein ligase MIB1-like
LOC115224876	Covext-FLAMseq_ext-G56877.2	Covext-FLAMseq_ext-G56877.2.p2	0	Notch signaling pathway	mib2	Mib1	RING-type E3 ubiquitin transferase	E3 ubiquitin-protein ligase MIB1-like
LOC115224876	Covext-FLAMseq_ext-G56877.2	Covext-FLAMseq_ext-G56877.2.p25						E3 ubiquitin-protein ligase MIB1-like
LOC115224876	Covext-FLAMseq_ext-G56877.2	Covext-FLAMseq_ext-G56877.2.p15						E3 ubiquitin-protein ligase MIB1-like
LOC115224876	Covext-FLAMseq_ext-G56877.2	Covext-FLAMseq_ext-G56877.2.p24						E3 ubiquitin-protein ligase MIB1-like
LOC115224876	Covext-FLAMseq_ext-G56877.2	Covext-FLAMseq_ext-G56877.2.p10					LsmAD domain-containing protein	E3 ubiquitin-protein ligase MIB1-like
LOC115224876	Covext-FLAMseq_ext-G56877.2	Covext-FLAMseq_ext-G56877.2.p6						E3 ubiquitin-protein ligase MIB1-like
LOC115224743	Covext-FLAMseq_ext-G56937.2	Covext-FLAMseq_ext-G56937.2.p122						ribosomal protein S6 kinase-related protein
LOC115224743	Covext-FLAMseq_ext-G56937.2	Covext-FLAMseq_ext-G56937.2.p50					Uncharacterized protein	ribosomal protein S6 kinase-related protein
LOC115224743	Covext-FLAMseq_ext-G56937.2	Covext-FLAMseq_ext-G56937.2.p15	0	positive regulation of TOR signaling			Uncharacterized protein	ribosomal protein S6 kinase-related protein
LOC115224743	Covext-FLAMseq_ext-G56937.2	Covext-FLAMseq_ext-G56937.2.p124						ribosomal protein S6 kinase-related protein
LOC115224743	Covext-FLAMseq_ext-G56937.2	Covext-FLAMseq_ext-G56937.2.p102					Uncharacterized protein	ribosomal protein S6 kinase-related protein
LOC115224743	Covext-FLAMseq_ext-G56937.2	Covext-FLAMseq_ext-G56937.2.p64					Poly [ADP-ribose] polymerase	ribosomal protein S6 kinase-related protein
LOC115224743	Covext-FLAMseq_ext-G56937.2	Covext-FLAMseq_ext-G56937.2.p40						ribosomal protein S6 kinase-related protein
LOC115224743	Covext-FLAMseq_ext-G56937.2	Covext-FLAMseq_ext-G56937.2.p55					Uncharacterized protein	ribosomal protein S6 kinase-related protein
LOC115224743	Covext-FLAMseq_ext-G56937.2	Covext-FLAMseq_ext-G56937.2.p49						ribosomal protein S6 kinase-related protein
LOC115224743	Covext-FLAMseq_ext-G56937.2	Covext-FLAMseq_ext-G56937.2.p81						ribosomal protein S6 kinase-related protein
LOC115224743	Covext-FLAMseq_ext-G56937.2	Covext-FLAMseq_ext-G56937.2.p98					C2H2-type domain-containing protein	ribosomal protein S6 kinase-related protein
LOC115224743	Covext-FLAMseq_ext-G56937.2	Covext-FLAMseq_ext-G56937.2.p33					Uncharacterized protein	ribosomal protein S6 kinase-related protein
LOC115224743	Covext-FLAMseq_ext-G56937.2	Covext-FLAMseq_ext-G56937.2.p67					Myosin motor domain-containing protein (Fragment)	ribosomal protein S6 kinase-related protein
LOC115224743	Covext-FLAMseq_ext-G56937.2	Covext-FLAMseq_ext-G56937.2.p79						ribosomal protein S6 kinase-related protein
LOC115224743	Covext-FLAMseq_ext-G56937.2	Covext-FLAMseq_ext-G56937.2.p2					Uncharacterized protein (Fragment)	ribosomal protein S6 kinase-related protein
LOC115224743	Covext-FLAMseq_ext-G56937.2	Covext-FLAMseq_ext-G56937.2.p17						ribosomal protein S6 kinase-related protein
LOC115224743	Covext-FLAMseq_ext-G56937.2	Covext-FLAMseq_ext-G56937.2.p18					Rab-GAP TBC domain-containing protein	ribosomal protein S6 kinase-related protein
LOC115224743	Covext-FLAMseq_ext-G56937.2	Covext-FLAMseq_ext-G56937.2.p47						ribosomal protein S6 kinase-related protein
LOC115224743	Covext-FLAMseq_ext-G56937.2	Covext-FLAMseq_ext-G56937.2.p35						ribosomal protein S6 kinase-related protein
LOC115224743	Covext-FLAMseq_ext-G56937.2	Covext-FLAMseq_ext-G56937.2.p6					Thioredoxin domain-containing protein	ribosomal protein S6 kinase-related protein
LOC115224743	Covext-FLAMseq_ext-G56937.2	Covext-FLAMseq_ext-G56937.2.p38						ribosomal protein S6 kinase-related protein
LOC115224743	Covext-FLAMseq_ext-G56937.2	Covext-FLAMseq_ext-G56937.2.p27					Uncharacterized protein	ribosomal protein S6 kinase-related protein
LOC115224743	Covext-FLAMseq_ext-G56937.2	Covext-FLAMseq_ext-G56937.2.p46						ribosomal protein S6 kinase-related protein
LOC115224743	Covext-FLAMseq_ext-G56937.2	Covext-FLAMseq_ext-G56937.2.p11	0	0				ribosomal protein S6 kinase-related protein
LOC115224743	Covext-FLAMseq_ext-G56937.2	Covext-FLAMseq_ext-G56937.2.p112						ribosomal protein S6 kinase-related protein
LOC115224743	Covext-FLAMseq_ext-G56937.2	Covext-FLAMseq_ext-G56937.2.p107						ribosomal protein S6 kinase-related protein
LOC115224743	Covext-FLAMseq_ext-G56937.2	Covext-FLAMseq_ext-G56937.2.p1	Pk17E	ATP binding. It is involved in the biological process described with protein phosphorylation	S6KL	Rps6kb1	Protein kinase domain-containing protein	ribosomal protein S6 kinase-related protein
LOC115224743	Covext-FLAMseq_ext-G56937.2	Covext-FLAMseq_ext-G56937.2.p56	0	positive regulation of TOR signaling			Uncharacterized protein	ribosomal protein S6 kinase-related protein
LOC115224743	Covext-FLAMseq_ext-G56937.2	Covext-FLAMseq_ext-G56937.2.p103						ribosomal protein S6 kinase-related protein
LOC115224743	Covext-FLAMseq_ext-G56937.2	Covext-FLAMseq_ext-G56937.2.p43						ribosomal protein S6 kinase-related protein
LOC115224743	Covext-FLAMseq_ext-G56937.2	Covext-FLAMseq_ext-G56937.2.p90					Uncharacterized protein (Fragment)	ribosomal protein S6 kinase-related protein
LOC115224743	Covext-FLAMseq_ext-G56937.2	Covext-FLAMseq_ext-G56937.2.p39					Uncharacterized protein	ribosomal protein S6 kinase-related protein
LOC115224743	Covext-FLAMseq_ext-G56937.2	Covext-FLAMseq_ext-G56937.2.p58						ribosomal protein S6 kinase-related protein
LOC115224743	Covext-FLAMseq_ext-G56937.2	Covext-FLAMseq_ext-G56937.2.p104					Uncharacterized protein	ribosomal protein S6 kinase-related protein
LOC115224743	Covext-FLAMseq_ext-G56937.2	Covext-FLAMseq_ext-G56937.2.p44						ribosomal protein S6 kinase-related protein
LOC115224743	Covext-FLAMseq_ext-G56937.2	Covext-FLAMseq_ext-G56937.2.p29	0	Transposase	ORF		Uncharacterized protein	ribosomal protein S6 kinase-related protein
LOC115224743	Covext-FLAMseq_ext-G56937.2	Covext-FLAMseq_ext-G56937.2.p36						ribosomal protein S6 kinase-related protein
LOC115224743	Covext-FLAMseq_ext-G56937.2	Covext-FLAMseq_ext-G56937.2.p22						ribosomal protein S6 kinase-related protein
LOC115224743	Covext-FLAMseq_ext-G56937.2	Covext-FLAMseq_ext-G56937.2.p108					Uncharacterized protein	ribosomal protein S6 kinase-related protein
LOC115224743	Covext-FLAMseq_ext-G56937.2	Covext-FLAMseq_ext-G56937.2.p121						ribosomal protein S6 kinase-related protein
LOC115224773	Covext-FLAMseq_ext-G56989.3	Covext-FLAMseq_ext-G56989.3.p5						Parkinson disease protein 7 homolog
LOC115224773	Covext-FLAMseq_ext-G56989.3	Covext-FLAMseq_ext-G56989.3.p4	PARK7	Protein and nucleotide deglycase that catalyzes the deglycation of the Maillard adducts formed between amino groups of proteins or nucleotides and reactive carbonyl groups of glyoxals. Thus, functions as a protein deglycase that repairs methylglyoxal- and glyoxal-glycated proteins, and releases repaired proteins and lactate or glycolate, respectively. Deglycates cysteine, arginine and lysine residues in proteins, and thus reactivates these proteins by reversing glycation by glyoxals. Acts on early glycation intermediates (hemithioacetals and aminocarbinols), preventing the formation of advanced glycation endproducts (AGE) that cause irreversible damage. Also functions as a nucleotide deglycase able to repair glycated guanine in the free nucleotide pool (GTP, GDP, GMP, dGTP) and in DNA and RNA. Is thus involved in a major nucleotide repair system named guanine glycation repair (GG repair), dedicated to reversing methylglyoxal and glyoxal damage via nucleotide sanitization and direct nucleic acid repair	dj-1beta	Park7		Parkinson disease protein 7 homolog
LOC115224773	Covext-FLAMseq_ext-G56989.3	Covext-FLAMseq_ext-G56989.3.p6			dj-1beta	Park7	DJ-1_PfpI domain-containing protein (Fragment)	Parkinson disease protein 7 homolog
LOC115224773	Covext-FLAMseq_ext-G56989.3	Covext-FLAMseq_ext-G56989.3.p11						Parkinson disease protein 7 homolog
LOC115224773	Covext-FLAMseq_ext-G56989.3	Covext-FLAMseq_ext-G56989.3.p7	SLC25A11	oxoglutarate:malate antiporter activity	Dmel\CG1907	Slc25a11	Uncharacterized protein	Parkinson disease protein 7 homolog
LOC115224837	Covext-FLAMseq_ext-G56991.2	Covext-FLAMseq_ext-G56991.2.p1	SLC25A11	oxoglutarate:malate antiporter activity	Dmel\CG1907	Slc25a11	Uncharacterized protein	mitochondrial 2-oxoglutarate/malate carrier protein
LOC115224837	Covext-FLAMseq_ext-G56991.2	Covext-FLAMseq_ext-G56991.2.p8						mitochondrial 2-oxoglutarate/malate carrier protein
LOC115225421	Covext-FLAMseq_ext-G57157.1	Covext-FLAMseq_ext-G57157.1.p1	REXO4	RNA exonuclease 4	Dmel\CG6833	Rexo4	RNA exonuclease 4	RNA exonuclease 4
LOC118768214	Covext-FLAMseq_ext-G57329.150	Covext-FLAMseq_ext-G57329.150.p6						uncharacterized LOC118768214
LOC118768214	Covext-FLAMseq_ext-G57329.150	Covext-FLAMseq_ext-G57329.150.p5					Uncharacterized protein	uncharacterized LOC118768214
LOC118768214	Covext-FLAMseq_ext-G57329.150	Covext-FLAMseq_ext-G57329.150.p1			crol	Zfp2	Uncharacterized protein	uncharacterized LOC118768214
LOC118768214	Covext-FLAMseq_ext-G57329.150	Covext-FLAMseq_ext-G57329.150.p9					Uncharacterized protein (Fragment)	uncharacterized LOC118768214
LOC118768214	Covext-FLAMseq_ext-G57329.150	Covext-FLAMseq_ext-G57329.150.p14					Uncharacterized protein (Fragment)	uncharacterized LOC118768214
LOC115225078	Covext-FLAMseq_ext-G57617.6	Covext-FLAMseq_ext-G57617.6.p34						germinal-center associated nuclear protein isoform X1
LOC115225078	Covext-FLAMseq_ext-G57617.6	Covext-FLAMseq_ext-G57617.6.p1	MCM3AP	mRNA transport	xmas-2	Mcm3ap	Uncharacterized protein	germinal-center associated nuclear protein isoform X1
LOC115225078	Covext-FLAMseq_ext-G57617.6	Covext-FLAMseq_ext-G57617.6.p27					Uncharacterized protein	germinal-center associated nuclear protein isoform X1
LOC115225078	Covext-FLAMseq_ext-G57617.6	Covext-FLAMseq_ext-G57617.6.p13						germinal-center associated nuclear protein isoform X1
LOC115225078	Covext-FLAMseq_ext-G57617.6	Covext-FLAMseq_ext-G57617.6.p11					Uncharacterized protein (Fragment)	germinal-center associated nuclear protein isoform X1
LOC115225858	Covext-FLAMseq_ext-G57812.2	Covext-FLAMseq_ext-G57812.2.p17						ubiquinone biosynthesis protein COQ4 homolog, mitochondrial
LOC115225858	Covext-FLAMseq_ext-G57812.2	Covext-FLAMseq_ext-G57812.2.p14						ubiquinone biosynthesis protein COQ4 homolog, mitochondrial
LOC115225858	Covext-FLAMseq_ext-G57812.2	Covext-FLAMseq_ext-G57812.2.p3	0	Ribonuclease H protein			Calponin-homology (CH) domain-containing protein	ubiquinone biosynthesis protein COQ4 homolog, mitochondrial
LOC115225858	Covext-FLAMseq_ext-G57812.2	Covext-FLAMseq_ext-G57812.2.p15					Uncharacterized protein (Fragment)	ubiquinone biosynthesis protein COQ4 homolog, mitochondrial
LOC115225858	Covext-FLAMseq_ext-G57812.2	Covext-FLAMseq_ext-G57812.2.p1	COQ4	ubiquinone biosynthetic process	Coq4	Coq4	Ubiquinone biosynthesis protein COQ4 homolog, mitochondrial	ubiquinone biosynthesis protein COQ4 homolog, mitochondrial
LOC115225858	Covext-FLAMseq_ext-G57812.2	Covext-FLAMseq_ext-G57812.2.p6						ubiquinone biosynthesis protein COQ4 homolog, mitochondrial
LOC115225858	Covext-FLAMseq_ext-G57812.2	Covext-FLAMseq_ext-G57812.2.p7					Uncharacterized protein	ubiquinone biosynthesis protein COQ4 homolog, mitochondrial
LOC115225858	Covext-FLAMseq_ext-G57812.2	Covext-FLAMseq_ext-G57812.2.p11						ubiquinone biosynthesis protein COQ4 homolog, mitochondrial
LOC115225858	Covext-FLAMseq_ext-G57812.2	Covext-FLAMseq_ext-G57812.2.p4					Uncharacterized protein	ubiquinone biosynthesis protein COQ4 homolog, mitochondrial
LOC115225858	Covext-FLAMseq_ext-G57812.2	Covext-FLAMseq_ext-G57812.2.p10						ubiquinone biosynthesis protein COQ4 homolog, mitochondrial
LOC115225858	Covext-FLAMseq_ext-G57812.2	Covext-FLAMseq_ext-G57812.2.p9						ubiquinone biosynthesis protein COQ4 homolog, mitochondrial
LOC115225858	Covext-FLAMseq_ext-G57812.2	Covext-FLAMseq_ext-G57812.2.p5					Ubiquinone biosynthesis protein COQ4 homolog, mitochondrial	ubiquinone biosynthesis protein COQ4 homolog, mitochondrial
LOC115225602	Covext-FLAMseq_ext-G57840.1	Covext-FLAMseq_ext-G57840.1.p1			crol	Zfp2	Uncharacterized protein	gastrula zinc finger protein XlCGF17.1-like
LOC115225602	Covext-FLAMseq_ext-G57840.1	Covext-FLAMseq_ext-G57840.1.p11						gastrula zinc finger protein XlCGF17.1-like
LOC115225602	Covext-FLAMseq_ext-G57840.1	Covext-FLAMseq_ext-G57840.1.p9						gastrula zinc finger protein XlCGF17.1-like
LOC115225602	Covext-FLAMseq_ext-G57840.1	Covext-FLAMseq_ext-G57840.1.p17						gastrula zinc finger protein XlCGF17.1-like
LOC115225602	Covext-FLAMseq_ext-G57840.1	Covext-FLAMseq_ext-G57840.1.p7						gastrula zinc finger protein XlCGF17.1-like
LOC115225602	Covext-FLAMseq_ext-G57840.1	Covext-FLAMseq_ext-G57840.1.p12					Uncharacterized protein	gastrula zinc finger protein XlCGF17.1-like
LOC115225602	Covext-FLAMseq_ext-G57840.1	Covext-FLAMseq_ext-G57840.1.p8						gastrula zinc finger protein XlCGF17.1-like
LOC115225602	Covext-FLAMseq_ext-G57840.1	Covext-FLAMseq_ext-G57840.1.p4					Amidohydro-rel domain-containing protein	gastrula zinc finger protein XlCGF17.1-like
LOC115225602	Covext-FLAMseq_ext-G57840.1	Covext-FLAMseq_ext-G57840.1.p16						gastrula zinc finger protein XlCGF17.1-like
LOC115225656	Covext-FLAMseq_ext-G57998.19	Covext-FLAMseq_ext-G57998.19.p8						G-protein-signaling modulator 2
LOC115225656	Covext-FLAMseq_ext-G57998.19	Covext-FLAMseq_ext-G57998.19.p1	GPSM2	modulator 2	pins	Gpsm2	TPR_REGION domain-containing protein (Fragment)	G-protein-signaling modulator 2
LOC115225656	Covext-FLAMseq_ext-G57998.19	Covext-FLAMseq_ext-G57998.19.p9						G-protein-signaling modulator 2
LOC115225656	Covext-FLAMseq_ext-G57998.19	Covext-FLAMseq_ext-G57998.19.p7					ATPase_AAA_core domain-containing protein	G-protein-signaling modulator 2
LOC115226228	Covext-FLAMseq_ext-G58551.4	Covext-FLAMseq_ext-G58551.4.p12					Metalloendopeptidase	sodium/calcium exchanger regulatory protein 1
LOC115226228	Covext-FLAMseq_ext-G58551.4	Covext-FLAMseq_ext-G58551.4.p17	0	Transposase (partial DDE domain)			WD_REPEATS_REGION domain-containing protein (Fragment)	sodium/calcium exchanger regulatory protein 1
LOC115226228	Covext-FLAMseq_ext-G58551.4	Covext-FLAMseq_ext-G58551.4.p10						sodium/calcium exchanger regulatory protein 1
LOC115226228	Covext-FLAMseq_ext-G58551.4	Covext-FLAMseq_ext-G58551.4.p14						sodium/calcium exchanger regulatory protein 1
LOC115226228	Covext-FLAMseq_ext-G58551.4	Covext-FLAMseq_ext-G58551.4.p8						sodium/calcium exchanger regulatory protein 1
LOC115226228	Covext-FLAMseq_ext-G58551.4	Covext-FLAMseq_ext-G58551.4.p4						sodium/calcium exchanger regulatory protein 1
LOC115226228	Covext-FLAMseq_ext-G58551.4	Covext-FLAMseq_ext-G58551.4.p3	0	0				sodium/calcium exchanger regulatory protein 1
LOC115226228	Covext-FLAMseq_ext-G58551.4	Covext-FLAMseq_ext-G58551.4.p16						sodium/calcium exchanger regulatory protein 1
LOC115226678	Covext-FLAMseq_ext-G58691.3	Covext-FLAMseq_ext-G58691.3.p32						anaphase-promoting complex subunit 7
LOC115226678	Covext-FLAMseq_ext-G58691.3	Covext-FLAMseq_ext-G58691.3.p11					Calponin-homology (CH) domain-containing protein	anaphase-promoting complex subunit 7
LOC115226678	Covext-FLAMseq_ext-G58691.3	Covext-FLAMseq_ext-G58691.3.p4					Uncharacterized protein	anaphase-promoting complex subunit 7
LOC115226678	Covext-FLAMseq_ext-G58691.3	Covext-FLAMseq_ext-G58691.3.p21						anaphase-promoting complex subunit 7
LOC115226678	Covext-FLAMseq_ext-G58691.3	Covext-FLAMseq_ext-G58691.3.p1	APC7	Anaphase-promoting complex subunit	APC7	Anapc7	TPR_REGION domain-containing protein (Fragment)	anaphase-promoting complex subunit 7
LOC115226678	Covext-FLAMseq_ext-G58691.3	Covext-FLAMseq_ext-G58691.3.p23						anaphase-promoting complex subunit 7
LOC115226678	Covext-FLAMseq_ext-G58691.3	Covext-FLAMseq_ext-G58691.3.p36						anaphase-promoting complex subunit 7
LOC115226678	Covext-FLAMseq_ext-G58691.3	Covext-FLAMseq_ext-G58691.3.p15						anaphase-promoting complex subunit 7
LOC115226678	Covext-FLAMseq_ext-G58691.3	Covext-FLAMseq_ext-G58691.3.p29						anaphase-promoting complex subunit 7
LOC115226678	Covext-FLAMseq_ext-G58691.3	Covext-FLAMseq_ext-G58691.3.p19						anaphase-promoting complex subunit 7
LOC115226678	Covext-FLAMseq_ext-G58691.3	Covext-FLAMseq_ext-G58691.3.p2					Uncharacterized protein	anaphase-promoting complex subunit 7
LOC115232487	Covext-FLAMseq_ext-G5886.2	Covext-FLAMseq_ext-G5886.2.p2	0	Ribonuclease H protein			Uncharacterized protein (Fragment)	carbohydrate sulfotransferase 15
LOC115232487	Covext-FLAMseq_ext-G5886.2	Covext-FLAMseq_ext-G5886.2.p7						carbohydrate sulfotransferase 15
LOC115232487	Covext-FLAMseq_ext-G5886.2	Covext-FLAMseq_ext-G5886.2.p1	CHST15	Carbohydrate (N-acetylgalactosamine 4-sulfate 6-O) sulfotransferase 15		Chst15	Sulfotransfer_1 domain-containing protein	carbohydrate sulfotransferase 15
LOC115227261	Covext-FLAMseq_ext-G59424.1	Covext-FLAMseq_ext-G59424.1.p2	KIF22	microtubule motor activity			Reverse transcriptase domain-containing protein	nucleoprotein TPR isoform X2
LOC115227261	Covext-FLAMseq_ext-G59424.1	Covext-FLAMseq_ext-G59424.1.p1					Nucleoprotein TPR	nucleoprotein TPR isoform X2
LOC115227261	Covext-FLAMseq_ext-G59424.1	Covext-FLAMseq_ext-G59424.1.p5						nucleoprotein TPR isoform X2
LOC115227423	Covext-FLAMseq_ext-G59453.5	Covext-FLAMseq_ext-G59453.5.p5						uncharacterized abhydrolase domain-containing protein DDB_G0269086
LOC115227423	Covext-FLAMseq_ext-G59453.5	Covext-FLAMseq_ext-G59453.5.p11						uncharacterized abhydrolase domain-containing protein DDB_G0269086
LOC115227423	Covext-FLAMseq_ext-G59453.5	Covext-FLAMseq_ext-G59453.5.p1					Uncharacterized protein (Fragment)	uncharacterized abhydrolase domain-containing protein DDB_G0269086
LOC115227423	Covext-FLAMseq_ext-G59453.5	Covext-FLAMseq_ext-G59453.5.p7						uncharacterized abhydrolase domain-containing protein DDB_G0269086
LOC115227832	Covext-FLAMseq_ext-G59564.1	Covext-FLAMseq_ext-G59564.1.p1	CHAF1A	chromo shadow domain binding	Caf1-180	Chaf1a	CAF1-p150_C2 domain-containing protein	chromatin assembly factor 1 subunit A-A isoform X1
LOC115227832	Covext-FLAMseq_ext-G59564.1	Covext-FLAMseq_ext-G59564.1.p10						chromatin assembly factor 1 subunit A-A isoform X1
LOC115227832	Covext-FLAMseq_ext-G59564.1	Covext-FLAMseq_ext-G59564.1.p7						chromatin assembly factor 1 subunit A-A isoform X1
LOC115228457	Covext-FLAMseq_ext-G59667.2	Covext-FLAMseq_ext-G59667.2.p1	SUPT3H	SPT3 homolog, SAGA and STAGA complex component			Uncharacterized protein (Fragment)	transcription initiation protein SPT3 homolog
LOC115229613	Covext-FLAMseq_ext-G59854.5	Covext-FLAMseq_ext-G59854.5.p4						dynactin subunit 2
LOC115229613	Covext-FLAMseq_ext-G59854.5	Covext-FLAMseq_ext-G59854.5.p1	DCTN2	Dynactin subunit 2	DCTN2-p50	Dctn2	Uncharacterized protein	dynactin subunit 2
LOC115230636	Covext-FLAMseq_ext-G60168.9	Covext-FLAMseq_ext-G60168.9.p1						uncharacterized LOC115230636
LOC115230636	Covext-FLAMseq_ext-G60168.9	Covext-FLAMseq_ext-G60168.9.p4						uncharacterized LOC115230636
LOC115227901	Covext-FLAMseq_ext-G6023.1	Covext-FLAMseq_ext-G6023.1.p14						LOW QUALITY PROTEIN: lupus La protein-like
LOC115227901	Covext-FLAMseq_ext-G6023.1	Covext-FLAMseq_ext-G6023.1.p15						LOW QUALITY PROTEIN: lupus La protein-like
LOC115227901	Covext-FLAMseq_ext-G6023.1	Covext-FLAMseq_ext-G6023.1.p17						LOW QUALITY PROTEIN: lupus La protein-like
LOC115227901	Covext-FLAMseq_ext-G6023.1	Covext-FLAMseq_ext-G6023.1.p10						LOW QUALITY PROTEIN: lupus La protein-like
LOC115227901	Covext-FLAMseq_ext-G6023.1	Covext-FLAMseq_ext-G6023.1.p18						LOW QUALITY PROTEIN: lupus La protein-like
LOC115227901	Covext-FLAMseq_ext-G6023.1	Covext-FLAMseq_ext-G6023.1.p3						LOW QUALITY PROTEIN: lupus La protein-like
LOC115227901	Covext-FLAMseq_ext-G6023.1	Covext-FLAMseq_ext-G6023.1.p1	La	nucleotide binding. It is involved in the biological process described with RNA processing	La	Ssb	Uncharacterized protein	LOW QUALITY PROTEIN: lupus La protein-like
LOC115227901	Covext-FLAMseq_ext-G6023.1	Covext-FLAMseq_ext-G6023.1.p19						LOW QUALITY PROTEIN: lupus La protein-like
LOC115227901	Covext-FLAMseq_ext-G6023.1	Covext-FLAMseq_ext-G6023.1.p29						LOW QUALITY PROTEIN: lupus La protein-like
LOC115227901	Covext-FLAMseq_ext-G6023.1	Covext-FLAMseq_ext-G6023.1.p20						LOW QUALITY PROTEIN: lupus La protein-like
LOC115227901	Covext-FLAMseq_ext-G6023.1	Covext-FLAMseq_ext-G6023.1.p4					Uncharacterized protein	LOW QUALITY PROTEIN: lupus La protein-like
LOC115231105	Covext-FLAMseq_ext-G60375.2	Covext-FLAMseq_ext-G60375.2.p46						acyl-protein thioesterase 1
LOC115231105	Covext-FLAMseq_ext-G60375.2	Covext-FLAMseq_ext-G60375.2.p18					SCP domain-containing protein	acyl-protein thioesterase 1
LOC115231105	Covext-FLAMseq_ext-G60375.2	Covext-FLAMseq_ext-G60375.2.p7	0	hydrolase activity	Apt1	Lypla1	Abhydrolase_2 domain-containing protein (Fragment)	acyl-protein thioesterase 1
LOC115231105	Covext-FLAMseq_ext-G60375.2	Covext-FLAMseq_ext-G60375.2.p11						acyl-protein thioesterase 1
LOC115231105	Covext-FLAMseq_ext-G60375.2	Covext-FLAMseq_ext-G60375.2.p38						acyl-protein thioesterase 1
LOC115231105	Covext-FLAMseq_ext-G60375.2	Covext-FLAMseq_ext-G60375.2.p2					Uncharacterized protein	acyl-protein thioesterase 1
LOC115231105	Covext-FLAMseq_ext-G60375.2	Covext-FLAMseq_ext-G60375.2.p31						acyl-protein thioesterase 1
LOC115231105	Covext-FLAMseq_ext-G60375.2	Covext-FLAMseq_ext-G60375.2.p9						acyl-protein thioesterase 1
LOC115231105	Covext-FLAMseq_ext-G60375.2	Covext-FLAMseq_ext-G60375.2.p30						acyl-protein thioesterase 1
LOC115231105	Covext-FLAMseq_ext-G60375.2	Covext-FLAMseq_ext-G60375.2.p42						acyl-protein thioesterase 1
LOC115231105	Covext-FLAMseq_ext-G60375.2	Covext-FLAMseq_ext-G60375.2.p25						acyl-protein thioesterase 1
LOC115231105	Covext-FLAMseq_ext-G60375.2	Covext-FLAMseq_ext-G60375.2.p28						acyl-protein thioesterase 1
LOC115231105	Covext-FLAMseq_ext-G60375.2	Covext-FLAMseq_ext-G60375.2.p12						acyl-protein thioesterase 1
LOC115232547	Covext-FLAMseq_ext-G6043.4	Covext-FLAMseq_ext-G6043.4.p15						pre-mRNA-splicing factor SYF2
LOC115232547	Covext-FLAMseq_ext-G6043.4	Covext-FLAMseq_ext-G6043.4.p1	SYF2	pre-mRNA-splicing factor SYF2	Syf2	Syf2	Uncharacterized protein	pre-mRNA-splicing factor SYF2
LOC115232547	Covext-FLAMseq_ext-G6043.4	Covext-FLAMseq_ext-G6043.4.p2	0	Ribonuclease H protein	pol	Pol	FERM domain-containing protein	pre-mRNA-splicing factor SYF2
LOC115232547	Covext-FLAMseq_ext-G6043.4	Covext-FLAMseq_ext-G6043.4.p12						pre-mRNA-splicing factor SYF2
LOC115232547	Covext-FLAMseq_ext-G6043.4	Covext-FLAMseq_ext-G6043.4.p8					Uncharacterized protein	pre-mRNA-splicing factor SYF2
LOC115232547	Covext-FLAMseq_ext-G6043.4	Covext-FLAMseq_ext-G6043.4.p36						pre-mRNA-splicing factor SYF2
LOC115232547	Covext-FLAMseq_ext-G6043.4	Covext-FLAMseq_ext-G6043.4.p27						pre-mRNA-splicing factor SYF2
LOC115232547	Covext-FLAMseq_ext-G6043.4	Covext-FLAMseq_ext-G6043.4.p40						pre-mRNA-splicing factor SYF2
LOC115232547	Covext-FLAMseq_ext-G6043.4	Covext-FLAMseq_ext-G6043.4.p20					Protein SPT2 homolog	pre-mRNA-splicing factor SYF2
LOC115232547	Covext-FLAMseq_ext-G6043.4	Covext-FLAMseq_ext-G6043.4.p21						pre-mRNA-splicing factor SYF2
LOC115232547	Covext-FLAMseq_ext-G6043.4	Covext-FLAMseq_ext-G6043.4.p35						pre-mRNA-splicing factor SYF2
LOC115232547	Covext-FLAMseq_ext-G6043.4	Covext-FLAMseq_ext-G6043.4.p11					Rab-GAP TBC domain-containing protein	pre-mRNA-splicing factor SYF2
LOC115232547	Covext-FLAMseq_ext-G6043.4	Covext-FLAMseq_ext-G6043.4.p3					Uncharacterized protein	pre-mRNA-splicing factor SYF2
LOC115232547	Covext-FLAMseq_ext-G6043.4	Covext-FLAMseq_ext-G6043.4.p42						pre-mRNA-splicing factor SYF2
LOC115232547	Covext-FLAMseq_ext-G6043.4	Covext-FLAMseq_ext-G6043.4.p31						pre-mRNA-splicing factor SYF2
LOC115232547	Covext-FLAMseq_ext-G6043.4	Covext-FLAMseq_ext-G6043.4.p17					Autophagy-related protein 3 (Fragment)	pre-mRNA-splicing factor SYF2
LOC115232547	Covext-FLAMseq_ext-G6043.4	Covext-FLAMseq_ext-G6043.4.p28						pre-mRNA-splicing factor SYF2
LOC115232547	Covext-FLAMseq_ext-G6043.4	Covext-FLAMseq_ext-G6043.4.p39						pre-mRNA-splicing factor SYF2
LOC115232547	Covext-FLAMseq_ext-G6043.4	Covext-FLAMseq_ext-G6043.4.p7	0	Ribonuclease H protein			Calponin-homology (CH) domain-containing protein	pre-mRNA-splicing factor SYF2
LOC115231523	Covext-FLAMseq_ext-G60547.1	Covext-FLAMseq_ext-G60547.1.p5						NEDD8-conjugating enzyme UBE2F isoform X1
LOC115231523	Covext-FLAMseq_ext-G60547.1	Covext-FLAMseq_ext-G60547.1.p1	0	Belongs to the ubiquitin-conjugating enzyme family	UbcE2M	Ube2f	UBC core domain-containing protein	NEDD8-conjugating enzyme UBE2F isoform X1
LOC115231523	Covext-FLAMseq_ext-G60547.1	Covext-FLAMseq_ext-G60547.1.p7						NEDD8-conjugating enzyme UBE2F isoform X1
LOC115232004	Covext-FLAMseq_ext-G60588.1	Covext-FLAMseq_ext-G60588.1.p5	KIF22	microtubule motor activity	pol	Pol	Reverse transcriptase domain-containing protein	zinc finger protein 239-like
LOC115232004	Covext-FLAMseq_ext-G60588.1	Covext-FLAMseq_ext-G60588.1.p39					Uncharacterized protein	zinc finger protein 239-like
LOC115232004	Covext-FLAMseq_ext-G60588.1	Covext-FLAMseq_ext-G60588.1.p2			crol	Znf271	Uncharacterized protein (Fragment)	zinc finger protein 239-like
LOC115232004	Covext-FLAMseq_ext-G60588.1	Covext-FLAMseq_ext-G60588.1.p49					Uncharacterized protein	zinc finger protein 239-like
LOC115232004	Covext-FLAMseq_ext-G60588.1	Covext-FLAMseq_ext-G60588.1.p25						zinc finger protein 239-like
LOC115232004	Covext-FLAMseq_ext-G60588.1	Covext-FLAMseq_ext-G60588.1.p10					Rab-GAP TBC domain-containing protein	zinc finger protein 239-like
LOC115232004	Covext-FLAMseq_ext-G60588.1	Covext-FLAMseq_ext-G60588.1.p6	0	Ribonuclease H protein			Uncharacterized protein	zinc finger protein 239-like
LOC115232004	Covext-FLAMseq_ext-G60588.1	Covext-FLAMseq_ext-G60588.1.p28					Oxysterol-binding protein	zinc finger protein 239-like
LOC115232004	Covext-FLAMseq_ext-G60588.1	Covext-FLAMseq_ext-G60588.1.p23						zinc finger protein 239-like
LOC115232004	Covext-FLAMseq_ext-G60588.1	Covext-FLAMseq_ext-G60588.1.p22						zinc finger protein 239-like
LOC115232004	Covext-FLAMseq_ext-G60588.1	Covext-FLAMseq_ext-G60588.1.p29						zinc finger protein 239-like
LOC115232004	Covext-FLAMseq_ext-G60588.1	Covext-FLAMseq_ext-G60588.1.p57						zinc finger protein 239-like
LOC115232004	Covext-FLAMseq_ext-G60588.1	Covext-FLAMseq_ext-G60588.1.p30						zinc finger protein 239-like
LOC115232004	Covext-FLAMseq_ext-G60588.1	Covext-FLAMseq_ext-G60588.1.p62						zinc finger protein 239-like
LOC115232004	Covext-FLAMseq_ext-G60588.1	Covext-FLAMseq_ext-G60588.1.p3			crol	Znf271	Uncharacterized protein	zinc finger protein 239-like
LOC115232004	Covext-FLAMseq_ext-G60588.1	Covext-FLAMseq_ext-G60588.1.p8	KIF22	microtubule motor activity	pol	Pol	Reverse transcriptase domain-containing protein	zinc finger protein 239-like
LOC115232004	Covext-FLAMseq_ext-G60588.1	Covext-FLAMseq_ext-G60588.1.p60			sr	Znf235	Uncharacterized protein (Fragment)	zinc finger protein 239-like
LOC115232004	Covext-FLAMseq_ext-G60588.1	Covext-FLAMseq_ext-G60588.1.p24						zinc finger protein 239-like
LOC115232004	Covext-FLAMseq_ext-G60588.1	Covext-FLAMseq_ext-G60588.1.p58						zinc finger protein 239-like
LOC115232004	Covext-FLAMseq_ext-G60588.1	Covext-FLAMseq_ext-G60588.1.p1			crol	Zfp62	Uncharacterized protein	zinc finger protein 239-like
LOC115232004	Covext-FLAMseq_ext-G60588.1	Covext-FLAMseq_ext-G60588.1.p14	0	Ribonuclease H protein			Calponin-homology (CH) domain-containing protein	zinc finger protein 239-like
LOC115232004	Covext-FLAMseq_ext-G60588.1	Covext-FLAMseq_ext-G60588.1.p61						zinc finger protein 239-like
LOC115232036	Covext-FLAMseq_ext-G60612.6	Covext-FLAMseq_ext-G60612.6.p1	VWA5A	von Willebrand factor type A domain		Vwa5a	Uncharacterized protein	LOW QUALITY PROTEIN: von Willebrand factor A domain-containing protein 5A
LOC115232036	Covext-FLAMseq_ext-G60612.6	Covext-FLAMseq_ext-G60612.6.p2	0	von Willebrand factor type A domain		Vwa5a	VIT domain-containing protein	LOW QUALITY PROTEIN: von Willebrand factor A domain-containing protein 5A
LOC115224337	Covext-FLAMseq_ext-G6145.7	Covext-FLAMseq_ext-G6145.7.p43						uncharacterized LOC115224337, transcript variant X1
LOC115224337	Covext-FLAMseq_ext-G6145.7	Covext-FLAMseq_ext-G6145.7.p38						uncharacterized LOC115224337, transcript variant X1
LOC115224337	Covext-FLAMseq_ext-G6145.7	Covext-FLAMseq_ext-G6145.7.p17						uncharacterized LOC115224337, transcript variant X1
LOC115224337	Covext-FLAMseq_ext-G6145.7	Covext-FLAMseq_ext-G6145.7.p33						uncharacterized LOC115224337, transcript variant X1
LOC115224337	Covext-FLAMseq_ext-G6145.7	Covext-FLAMseq_ext-G6145.7.p47						uncharacterized LOC115224337, transcript variant X1
LOC115224337	Covext-FLAMseq_ext-G6145.7	Covext-FLAMseq_ext-G6145.7.p3					Uncharacterized protein	uncharacterized LOC115224337, transcript variant X1
LOC115224337	Covext-FLAMseq_ext-G6145.7	Covext-FLAMseq_ext-G6145.7.p37					Uncharacterized protein	uncharacterized LOC115224337, transcript variant X1
LOC115224337	Covext-FLAMseq_ext-G6145.7	Covext-FLAMseq_ext-G6145.7.p10					Uncharacterized protein	uncharacterized LOC115224337, transcript variant X1
LOC115224337	Covext-FLAMseq_ext-G6145.7	Covext-FLAMseq_ext-G6145.7.p5	0	Transposase (partial DDE domain)			WD_REPEATS_REGION domain-containing protein (Fragment)	uncharacterized LOC115224337, transcript variant X1
LOC115224337	Covext-FLAMseq_ext-G6145.7	Covext-FLAMseq_ext-G6145.7.p41						uncharacterized LOC115224337, transcript variant X1
LOC115224337	Covext-FLAMseq_ext-G6145.7	Covext-FLAMseq_ext-G6145.7.p23						uncharacterized LOC115224337, transcript variant X1
LOC115224337	Covext-FLAMseq_ext-G6145.7	Covext-FLAMseq_ext-G6145.7.p1	0	0			BTB domain-containing protein	uncharacterized LOC115224337, transcript variant X1
LOC115224337	Covext-FLAMseq_ext-G6145.7	Covext-FLAMseq_ext-G6145.7.p56						uncharacterized LOC115224337, transcript variant X1
LOC115224337	Covext-FLAMseq_ext-G6145.7	Covext-FLAMseq_ext-G6145.7.p6					Uncharacterized protein (Fragment)	uncharacterized LOC115224337, transcript variant X1
LOC115224337	Covext-FLAMseq_ext-G6145.7	Covext-FLAMseq_ext-G6145.7.p12						uncharacterized LOC115224337, transcript variant X1
LOC115224337	Covext-FLAMseq_ext-G6145.7	Covext-FLAMseq_ext-G6145.7.p45	0	Mariner transposase			SMP-LTD domain-containing protein	uncharacterized LOC115224337, transcript variant X1
LOC115224337	Covext-FLAMseq_ext-G6145.7	Covext-FLAMseq_ext-G6145.7.p2					BTB domain-containing protein	uncharacterized LOC115224337, transcript variant X1
LOC115224337	Covext-FLAMseq_ext-G6145.7	Covext-FLAMseq_ext-G6145.7.p15					Uncharacterized protein	uncharacterized LOC115224337, transcript variant X1
LOC115224337	Covext-FLAMseq_ext-G6145.7	Covext-FLAMseq_ext-G6145.7.p26						uncharacterized LOC115224337, transcript variant X1
LOC115224337	Covext-FLAMseq_ext-G6145.7	Covext-FLAMseq_ext-G6145.7.p46						uncharacterized LOC115224337, transcript variant X1
LOC115224337	Covext-FLAMseq_ext-G6145.7	Covext-FLAMseq_ext-G6145.7.p14					BTB domain-containing protein	uncharacterized LOC115224337, transcript variant X1
LOC115232643	Covext-FLAMseq_ext-G6545.5	Covext-FLAMseq_ext-G6545.5.p4					Uncharacterized protein	HIG1 domain family member 2A, mitochondrial
LOC115232643	Covext-FLAMseq_ext-G6545.5	Covext-FLAMseq_ext-G6545.5.p1	HIGD2A	negative regulation of programmed cell death	Dmel\CG9921	Higd2a	HIG1 domain-containing protein	HIG1 domain family member 2A, mitochondrial
LOC115232643	Covext-FLAMseq_ext-G6545.5	Covext-FLAMseq_ext-G6545.5.p2						HIG1 domain family member 2A, mitochondrial
LOC115231667	Covext-FLAMseq_ext-G6935.9	Covext-FLAMseq_ext-G6935.9.p14						succinate dehydrogenase [ubiquinone] cytochrome b small subunit, mitochondrial isoform X1
LOC115231667	Covext-FLAMseq_ext-G6935.9	Covext-FLAMseq_ext-G6935.9.p2					NTF2 domain-containing protein	succinate dehydrogenase [ubiquinone] cytochrome b small subunit, mitochondrial isoform X1
LOC115231667	Covext-FLAMseq_ext-G6935.9	Covext-FLAMseq_ext-G6935.9.p4						succinate dehydrogenase [ubiquinone] cytochrome b small subunit, mitochondrial isoform X1
LOC115231667	Covext-FLAMseq_ext-G6935.9	Covext-FLAMseq_ext-G6935.9.p6						succinate dehydrogenase [ubiquinone] cytochrome b small subunit, mitochondrial isoform X1
LOC115231667	Covext-FLAMseq_ext-G6935.9	Covext-FLAMseq_ext-G6935.9.p9						succinate dehydrogenase [ubiquinone] cytochrome b small subunit, mitochondrial isoform X1
LOC115231667	Covext-FLAMseq_ext-G6935.9	Covext-FLAMseq_ext-G6935.9.p1	SDHD	ubiquinone binding	SdhD	Sdhd	Succinate dehydrogenase [ubiquinone] cytochrome b small subunit	succinate dehydrogenase [ubiquinone] cytochrome b small subunit, mitochondrial isoform X1
LOC115231667	Covext-FLAMseq_ext-G6935.9	Covext-FLAMseq_ext-G6935.9.p12						succinate dehydrogenase [ubiquinone] cytochrome b small subunit, mitochondrial isoform X1
LOC115231667	Covext-FLAMseq_ext-G6935.9	Covext-FLAMseq_ext-G6935.9.p3						succinate dehydrogenase [ubiquinone] cytochrome b small subunit, mitochondrial isoform X1
LOC115223390	Covext-FLAMseq_ext-G7033.83	Covext-FLAMseq_ext-G7033.83.p1	SH3GLB1	protein localization to vacuolar membrane	EndoB	Sh3glb1	Endophilin-B1 (Fragment)	endophilin-B1 isoform X1
LOC115223390	Covext-FLAMseq_ext-G7033.83	Covext-FLAMseq_ext-G7033.83.p4						endophilin-B1 isoform X1
LOC115231982	Covext-FLAMseq_ext-G7470.3	Covext-FLAMseq_ext-G7470.3.p33						uncharacterized LOC115231982
LOC115231982	Covext-FLAMseq_ext-G7470.3	Covext-FLAMseq_ext-G7470.3.p18						uncharacterized LOC115231982
LOC115231982	Covext-FLAMseq_ext-G7470.3	Covext-FLAMseq_ext-G7470.3.p20						uncharacterized LOC115231982
LOC115231982	Covext-FLAMseq_ext-G7470.3	Covext-FLAMseq_ext-G7470.3.p10	0	Transposase (partial DDE domain)			DM domain-containing protein	uncharacterized LOC115231982
LOC115231982	Covext-FLAMseq_ext-G7470.3	Covext-FLAMseq_ext-G7470.3.p32						uncharacterized LOC115231982
LOC115231982	Covext-FLAMseq_ext-G7470.3	Covext-FLAMseq_ext-G7470.3.p22						uncharacterized LOC115231982
LOC115231982	Covext-FLAMseq_ext-G7470.3	Covext-FLAMseq_ext-G7470.3.p35					Uncharacterized protein	uncharacterized LOC115231982
LOC115231982	Covext-FLAMseq_ext-G7470.3	Covext-FLAMseq_ext-G7470.3.p1	0	Reverse transcriptase (RNA-dependent DNA polymerase)			Uncharacterized protein (Fragment)	uncharacterized LOC115231982
LOC115231982	Covext-FLAMseq_ext-G7470.3	Covext-FLAMseq_ext-G7470.3.p31						uncharacterized LOC115231982
LOC115231982	Covext-FLAMseq_ext-G7470.3	Covext-FLAMseq_ext-G7470.3.p17						uncharacterized LOC115231982
LOC115231982	Covext-FLAMseq_ext-G7470.3	Covext-FLAMseq_ext-G7470.3.p11	0	0			GPI mannosyltransferase 1	uncharacterized LOC115231982
LOC115232363	Covext-FLAMseq_ext-G7507.6	Covext-FLAMseq_ext-G7507.6.p6						RIIa domain-containing protein 1
LOC115232363	Covext-FLAMseq_ext-G7507.6	Covext-FLAMseq_ext-G7507.6.p1						RIIa domain-containing protein 1
LOC115232363	Covext-FLAMseq_ext-G7507.6	Covext-FLAMseq_ext-G7507.6.p2						RIIa domain-containing protein 1
LOC115231190	Covext-FLAMseq_ext-G7509.2	Covext-FLAMseq_ext-G7509.2.p1	DEPDC7	intracellular signal transduction		Depdc7	DEP domain-containing protein	DEP domain-containing protein 7
LOC115231190	Covext-FLAMseq_ext-G7509.2	Covext-FLAMseq_ext-G7509.2.p2						DEP domain-containing protein 7
LOC115230613	Covext-FLAMseq_ext-G7668.13	Covext-FLAMseq_ext-G7668.13.p4					Uncharacterized protein	uncharacterized LOC115230613, transcript variant X1
LOC115230613	Covext-FLAMseq_ext-G7668.13	Covext-FLAMseq_ext-G7668.13.p6						uncharacterized LOC115230613, transcript variant X1
LOC115230613	Covext-FLAMseq_ext-G7668.13	Covext-FLAMseq_ext-G7668.13.p2					Rab-GAP TBC domain-containing protein	uncharacterized LOC115230613, transcript variant X1
LOC115230613	Covext-FLAMseq_ext-G7668.13	Covext-FLAMseq_ext-G7668.13.p7						uncharacterized LOC115230613, transcript variant X1
LOC115230613	Covext-FLAMseq_ext-G7668.13	Covext-FLAMseq_ext-G7668.13.p1					Uncharacterized protein	uncharacterized LOC115230613, transcript variant X1
LOC115224304	Covext-FLAMseq_ext-G7736.14	Covext-FLAMseq_ext-G7736.14.p21						ras-related protein Rab-39B
LOC115224304	Covext-FLAMseq_ext-G7736.14	Covext-FLAMseq_ext-G7736.14.p35						ras-related protein Rab-39B
LOC115224304	Covext-FLAMseq_ext-G7736.14	Covext-FLAMseq_ext-G7736.14.p6						ras-related protein Rab-39B
LOC115224304	Covext-FLAMseq_ext-G7736.14	Covext-FLAMseq_ext-G7736.14.p13						ras-related protein Rab-39B
LOC115224304	Covext-FLAMseq_ext-G7736.14	Covext-FLAMseq_ext-G7736.14.p16						ras-related protein Rab-39B
LOC115224304	Covext-FLAMseq_ext-G7736.14	Covext-FLAMseq_ext-G7736.14.p9						ras-related protein Rab-39B
LOC115224304	Covext-FLAMseq_ext-G7736.14	Covext-FLAMseq_ext-G7736.14.p39					Uncharacterized protein	ras-related protein Rab-39B
LOC115224304	Covext-FLAMseq_ext-G7736.14	Covext-FLAMseq_ext-G7736.14.p5					Uncharacterized protein	ras-related protein Rab-39B
LOC115224304	Covext-FLAMseq_ext-G7736.14	Covext-FLAMseq_ext-G7736.14.p29						ras-related protein Rab-39B
LOC115224304	Covext-FLAMseq_ext-G7736.14	Covext-FLAMseq_ext-G7736.14.p42						ras-related protein Rab-39B
LOC115224304	Covext-FLAMseq_ext-G7736.14	Covext-FLAMseq_ext-G7736.14.p19						ras-related protein Rab-39B
LOC115224304	Covext-FLAMseq_ext-G7736.14	Covext-FLAMseq_ext-G7736.14.p28					Uncharacterized protein	ras-related protein Rab-39B
LOC115224304	Covext-FLAMseq_ext-G7736.14	Covext-FLAMseq_ext-G7736.14.p2	RAB39B	GTPase activity	CG12156	Rab39a	Uncharacterized protein	ras-related protein Rab-39B
LOC115224304	Covext-FLAMseq_ext-G7736.14	Covext-FLAMseq_ext-G7736.14.p17						ras-related protein Rab-39B
LOC115224304	Covext-FLAMseq_ext-G7736.14	Covext-FLAMseq_ext-G7736.14.p25						ras-related protein Rab-39B
LOC115224304	Covext-FLAMseq_ext-G7736.14	Covext-FLAMseq_ext-G7736.14.p1	SETMAR	SET domain and mariner transposase fusion			Uncharacterized protein	ras-related protein Rab-39B
LOC115224304	Covext-FLAMseq_ext-G7736.14	Covext-FLAMseq_ext-G7736.14.p12						ras-related protein Rab-39B
LOC115224304	Covext-FLAMseq_ext-G7736.14	Covext-FLAMseq_ext-G7736.14.p32						ras-related protein Rab-39B
LOC115230308	Covext-FLAMseq_ext-G7880.2	Covext-FLAMseq_ext-G7880.2.p1	APH1A	Notch receptor processing	aph-1	Aph1a	Uncharacterized protein	gamma-secretase subunit Aph-1
LOC115230308	Covext-FLAMseq_ext-G7880.2	Covext-FLAMseq_ext-G7880.2.p11						gamma-secretase subunit Aph-1
LOC115230308	Covext-FLAMseq_ext-G7880.2	Covext-FLAMseq_ext-G7880.2.p10					Uncharacterized protein	gamma-secretase subunit Aph-1
LOC115230308	Covext-FLAMseq_ext-G7880.2	Covext-FLAMseq_ext-G7880.2.p4						gamma-secretase subunit Aph-1
LOC115230308	Covext-FLAMseq_ext-G7880.2	Covext-FLAMseq_ext-G7880.2.p7						gamma-secretase subunit Aph-1
LOC115230308	Covext-FLAMseq_ext-G7880.2	Covext-FLAMseq_ext-G7880.2.p3	0	0			Uncharacterized protein	gamma-secretase subunit Aph-1
LOC115229621	Covext-FLAMseq_ext-G8111.11	Covext-FLAMseq_ext-G8111.11.p1	0	Amine oxidase flavin-containing		Maoa	Amine oxidase	probable flavin-containing monoamine oxidase A
LOC115229621	Covext-FLAMseq_ext-G8111.11	Covext-FLAMseq_ext-G8111.11.p5						probable flavin-containing monoamine oxidase A
LOC115229621	Covext-FLAMseq_ext-G8111.11	Covext-FLAMseq_ext-G8111.11.p3	0	Amine oxidase flavin-containing	Dmel\CG8032	Maob	Amine oxidase	probable flavin-containing monoamine oxidase A
LOC115230448	Covext-FLAMseq_ext-G8130.11	Covext-FLAMseq_ext-G8130.11.p67						transcriptional adapter 1 isoform X1
LOC115230448	Covext-FLAMseq_ext-G8130.11	Covext-FLAMseq_ext-G8130.11.p8					Uncharacterized protein (Fragment)	transcriptional adapter 1 isoform X1
LOC115230448	Covext-FLAMseq_ext-G8130.11	Covext-FLAMseq_ext-G8130.11.p5	PGBD4	PiggyBac transposable	BtbVII		Uncharacterized protein (Fragment)	transcriptional adapter 1 isoform X1
LOC115230448	Covext-FLAMseq_ext-G8130.11	Covext-FLAMseq_ext-G8130.11.p2	0	Reverse transcriptase (RNA-dependent DNA polymerase)	RTase		Uncharacterized protein	transcriptional adapter 1 isoform X1
LOC115230448	Covext-FLAMseq_ext-G8130.11	Covext-FLAMseq_ext-G8130.11.p26						transcriptional adapter 1 isoform X1
LOC115230448	Covext-FLAMseq_ext-G8130.11	Covext-FLAMseq_ext-G8130.11.p68						transcriptional adapter 1 isoform X1
LOC115230448	Covext-FLAMseq_ext-G8130.11	Covext-FLAMseq_ext-G8130.11.p48						transcriptional adapter 1 isoform X1
LOC115230448	Covext-FLAMseq_ext-G8130.11	Covext-FLAMseq_ext-G8130.11.p10	0	Ribonuclease H protein			Calponin-homology (CH) domain-containing protein	transcriptional adapter 1 isoform X1
LOC115230448	Covext-FLAMseq_ext-G8130.11	Covext-FLAMseq_ext-G8130.11.p46					Uncharacterized protein (Fragment)	transcriptional adapter 1 isoform X1
LOC115230448	Covext-FLAMseq_ext-G8130.11	Covext-FLAMseq_ext-G8130.11.p1	0	positive regulation of TOR signaling	pol			transcriptional adapter 1 isoform X1
LOC115230448	Covext-FLAMseq_ext-G8130.11	Covext-FLAMseq_ext-G8130.11.p65						transcriptional adapter 1 isoform X1
LOC115230448	Covext-FLAMseq_ext-G8130.11	Covext-FLAMseq_ext-G8130.11.p39						transcriptional adapter 1 isoform X1
LOC115230448	Covext-FLAMseq_ext-G8130.11	Covext-FLAMseq_ext-G8130.11.p19						transcriptional adapter 1 isoform X1
LOC115230448	Covext-FLAMseq_ext-G8130.11	Covext-FLAMseq_ext-G8130.11.p49						transcriptional adapter 1 isoform X1
LOC115230448	Covext-FLAMseq_ext-G8130.11	Covext-FLAMseq_ext-G8130.11.p60						transcriptional adapter 1 isoform X1
LOC115230448	Covext-FLAMseq_ext-G8130.11	Covext-FLAMseq_ext-G8130.11.p18			wds	Wdr5	WD_REPEATS_REGION domain-containing protein	transcriptional adapter 1 isoform X1
LOC115230448	Covext-FLAMseq_ext-G8130.11	Covext-FLAMseq_ext-G8130.11.p59						transcriptional adapter 1 isoform X1
LOC115230448	Covext-FLAMseq_ext-G8130.11	Covext-FLAMseq_ext-G8130.11.p3	TADA1	transcriptional	Ada1-1	Tada1	Transcriptional adapter 1	transcriptional adapter 1 isoform X1
LOC115230448	Covext-FLAMseq_ext-G8130.11	Covext-FLAMseq_ext-G8130.11.p17						transcriptional adapter 1 isoform X1
LOC115230448	Covext-FLAMseq_ext-G8130.11	Covext-FLAMseq_ext-G8130.11.p29						transcriptional adapter 1 isoform X1
LOC115230448	Covext-FLAMseq_ext-G8130.11	Covext-FLAMseq_ext-G8130.11.p13						transcriptional adapter 1 isoform X1
LOC115230448	Covext-FLAMseq_ext-G8130.11	Covext-FLAMseq_ext-G8130.11.p7					Uncharacterized protein (Fragment)	transcriptional adapter 1 isoform X1
LOC115230448	Covext-FLAMseq_ext-G8130.11	Covext-FLAMseq_ext-G8130.11.p54						transcriptional adapter 1 isoform X1
LOC115230448	Covext-FLAMseq_ext-G8130.11	Covext-FLAMseq_ext-G8130.11.p44						transcriptional adapter 1 isoform X1
LOC115230448	Covext-FLAMseq_ext-G8130.11	Covext-FLAMseq_ext-G8130.11.p45						transcriptional adapter 1 isoform X1
LOC115230448	Covext-FLAMseq_ext-G8130.11	Covext-FLAMseq_ext-G8130.11.p42						transcriptional adapter 1 isoform X1
LOC115230448	Covext-FLAMseq_ext-G8130.11	Covext-FLAMseq_ext-G8130.11.p6						transcriptional adapter 1 isoform X1
LOC115230448	Covext-FLAMseq_ext-G8130.11	Covext-FLAMseq_ext-G8130.11.p57						transcriptional adapter 1 isoform X1
LOC115222923	Covext-FLAMseq_ext-G8248.9	Covext-FLAMseq_ext-G8248.9.p8						eukaryotic peptide chain release factor subunit 1
LOC115222923	Covext-FLAMseq_ext-G8248.9	Covext-FLAMseq_ext-G8248.9.p10					Uncharacterized protein	eukaryotic peptide chain release factor subunit 1
LOC115222923	Covext-FLAMseq_ext-G8248.9	Covext-FLAMseq_ext-G8248.9.p5	ETF1	Eukaryotic peptide chain release factor subunit	eRF1	Etf1	Eukaryotic peptide chain release factor subunit 1	eukaryotic peptide chain release factor subunit 1
LOC115222923	Covext-FLAMseq_ext-G8248.9	Covext-FLAMseq_ext-G8248.9.p1	ETF1	Eukaryotic peptide chain release factor subunit	eRF1	Etf1	Eukaryotic peptide chain release factor subunit 1	eukaryotic peptide chain release factor subunit 1
LOC115222923	Covext-FLAMseq_ext-G8248.9	Covext-FLAMseq_ext-G8248.9.p12					TPR_REGION domain-containing protein	eukaryotic peptide chain release factor subunit 1
LOC115227619	Covext-FLAMseq_ext-G8510.5	Covext-FLAMseq_ext-G8510.5.p7						transmembrane protein 45B-like
LOC115227619	Covext-FLAMseq_ext-G8510.5	Covext-FLAMseq_ext-G8510.5.p5	0	Ribonuclease H protein				transmembrane protein 45B-like
LOC115227619	Covext-FLAMseq_ext-G8510.5	Covext-FLAMseq_ext-G8510.5.p11					Protein kinase domain-containing protein	transmembrane protein 45B-like
LOC115227619	Covext-FLAMseq_ext-G8510.5	Covext-FLAMseq_ext-G8510.5.p6					Calponin-homology (CH) domain-containing protein	transmembrane protein 45B-like
LOC115227619	Covext-FLAMseq_ext-G8510.5	Covext-FLAMseq_ext-G8510.5.p15						transmembrane protein 45B-like
LOC115227619	Covext-FLAMseq_ext-G8510.5	Covext-FLAMseq_ext-G8510.5.p9						transmembrane protein 45B-like
LOC115232333	Covext-FLAMseq_ext-G8560.28	Covext-FLAMseq_ext-G8560.28.p1	0	clathrin binding	DmTOM1	Tom1l2	Uncharacterized protein	target of Myb protein 1 isoform X1
LOC115232333	Covext-FLAMseq_ext-G8560.28	Covext-FLAMseq_ext-G8560.28.p9					Exostosin domain-containing protein (Fragment)	target of Myb protein 1 isoform X1
LOC115232333	Covext-FLAMseq_ext-G8560.28	Covext-FLAMseq_ext-G8560.28.p2						target of Myb protein 1 isoform X1
LOC115231126	Covext-FLAMseq_ext-G8721.6	Covext-FLAMseq_ext-G8721.6.p13						G kinase-anchoring protein 1 isoform X1
LOC115231126	Covext-FLAMseq_ext-G8721.6	Covext-FLAMseq_ext-G8721.6.p1	GKAP1	identical protein binding		Gkap1	Uncharacterized protein	G kinase-anchoring protein 1 isoform X1
LOC115231126	Covext-FLAMseq_ext-G8721.6	Covext-FLAMseq_ext-G8721.6.p17						G kinase-anchoring protein 1 isoform X1
LOC115231126	Covext-FLAMseq_ext-G8721.6	Covext-FLAMseq_ext-G8721.6.p9						G kinase-anchoring protein 1 isoform X1
LOC115231126	Covext-FLAMseq_ext-G8721.6	Covext-FLAMseq_ext-G8721.6.p2						G kinase-anchoring protein 1 isoform X1
LOC115231126	Covext-FLAMseq_ext-G8721.6	Covext-FLAMseq_ext-G8721.6.p8					Uncharacterized protein	G kinase-anchoring protein 1 isoform X1
LOC115228726	Covext-FLAMseq_ext-G9356.38	Covext-FLAMseq_ext-G9356.38.p2	Iap2	Zinc ion binding	Diap2	Birc2	RING-type domain-containing protein	LOW QUALITY PROTEIN: putative inhibitor of apoptosis
LOC115228726	Covext-FLAMseq_ext-G9356.38	Covext-FLAMseq_ext-G9356.38.p1	BIRC3	Baculoviral IAP	Diap2	Birc3	RING-type domain-containing protein	LOW QUALITY PROTEIN: putative inhibitor of apoptosis
LOC115231344	Covext-FLAMseq_ext-G9370.6	Covext-FLAMseq_ext-G9370.6.p2	RPUSD1	enzyme-directed rRNA pseudouridine synthesis		Rpusd1	PseudoU_synth_2 domain-containing protein	RNA pseudouridylate synthase domain-containing protein 1 isoform X1
LOC115231344	Covext-FLAMseq_ext-G9370.6	Covext-FLAMseq_ext-G9370.6.p8						RNA pseudouridylate synthase domain-containing protein 1 isoform X1
LOC115231344	Covext-FLAMseq_ext-G9370.6	Covext-FLAMseq_ext-G9370.6.p1	RPUSD1	pseudouridine synthase activity		Rpusd1	PseudoU_synth_2 domain-containing protein	RNA pseudouridylate synthase domain-containing protein 1 isoform X1
LOC115229931	Covext-FLAMseq_ext-G9604.31	Covext-FLAMseq_ext-G9604.31.p10						MICOS complex subunit Mic60
LOC115229931	Covext-FLAMseq_ext-G9604.31	Covext-FLAMseq_ext-G9604.31.p11						MICOS complex subunit Mic60
LOC115229931	Covext-FLAMseq_ext-G9604.31	Covext-FLAMseq_ext-G9604.31.p1	IMMT	Component of the MICOS complex, a large protein complex of the mitochondrial inner membrane that plays crucial roles in the maintenance of crista junctions, inner membrane architecture, and formation of contact sites to the outer membrane	Mitofilin	Immt	MICOS complex subunit MIC60	MICOS complex subunit Mic60
LOC115229931	Covext-FLAMseq_ext-G9604.31	Covext-FLAMseq_ext-G9604.31.p4					Uncharacterized protein (Fragment)	MICOS complex subunit Mic60
LOC115229931	Covext-FLAMseq_ext-G9604.31	Covext-FLAMseq_ext-G9604.31.p17						MICOS complex subunit Mic60
LOC115229931	Covext-FLAMseq_ext-G9604.31	Covext-FLAMseq_ext-G9604.31.p12						MICOS complex subunit Mic60
LOC115213130	Covext-FLAMseq_ext-G968.5	Covext-FLAMseq_ext-G968.5.p1	SEC13	Belongs to the WD repeat SEC13 family	Sec13	Sec13	GATOR complex protein SEC13	protein SEC13 homolog
LOC115213130	Covext-FLAMseq_ext-G968.5	Covext-FLAMseq_ext-G968.5.p2						protein SEC13 homolog
LOC115229835	Covext-FLAMseq_ext-G9727.3	Covext-FLAMseq_ext-G9727.3.p9						leucine zipper putative tumor suppressor 2 homolog
LOC115229835	Covext-FLAMseq_ext-G9727.3	Covext-FLAMseq_ext-G9727.3.p1	LZTS2	tumor suppressor	Dmel\CG15365	Lzts2	Uncharacterized protein	leucine zipper putative tumor suppressor 2 homolog
LOC115229835	Covext-FLAMseq_ext-G9727.3	Covext-FLAMseq_ext-G9727.3.p2						leucine zipper putative tumor suppressor 2 homolog
LOC115229835	Covext-FLAMseq_ext-G9727.3	Covext-FLAMseq_ext-G9727.3.p3					Uncharacterized protein	leucine zipper putative tumor suppressor 2 homolog
LOC115229835	Covext-FLAMseq_ext-G9727.3	Covext-FLAMseq_ext-G9727.3.p8						leucine zipper putative tumor suppressor 2 homolog
LOC115229835	Covext-FLAMseq_ext-G9727.3	Covext-FLAMseq_ext-G9727.3.p4	0	Ribonuclease H protein			Uncharacterized protein (Fragment)	leucine zipper putative tumor suppressor 2 homolog
LOC115230409	Covext-FLAMseq_ext-G9782.2	Covext-FLAMseq_ext-G9782.2.p1	HEXB	N-acetyl-beta-D-galactosaminidase activity	Hexo1	Hexb	Beta-hexosaminidase	beta-hexosaminidase subunit alpha
LOC115230409	Covext-FLAMseq_ext-G9782.2	Covext-FLAMseq_ext-G9782.2.p4						beta-hexosaminidase subunit alpha
LOC115230409	Covext-FLAMseq_ext-G9782.2	Covext-FLAMseq_ext-G9782.2.p3					Uncharacterized protein (Fragment)	beta-hexosaminidase subunit alpha
LOC115208766	Covext-FLAMseq_ext-XM_029777085.2	Covext-FLAMseq_ext-XM_029777085.2.p3	SETMAR	SET domain and mariner transposase fusion			WD_REPEATS_REGION domain-containing protein (Fragment)	polyamine-modulated factor 1-like
LOC115208766	Covext-FLAMseq_ext-XM_029777085.2	Covext-FLAMseq_ext-XM_029777085.2.p2	0	Mariner transposase			SMP-LTD domain-containing protein	polyamine-modulated factor 1-like
LOC115208766	Covext-FLAMseq_ext-XM_029777085.2	Covext-FLAMseq_ext-XM_029777085.2.p1	PMF1	leucine zipper domain binding		Pmf1	Uncharacterized protein	polyamine-modulated factor 1-like
LOC115208818	Covext-FLAMseq_ext-XM_029777107.2	Covext-FLAMseq_ext-XM_029777107.2.p2						serine/threonine-protein phosphatase 4 regulatory subunit 1 isoform X1
LOC115208818	Covext-FLAMseq_ext-XM_029777107.2	Covext-FLAMseq_ext-XM_029777107.2.p4						serine/threonine-protein phosphatase 4 regulatory subunit 1 isoform X1
LOC115208818	Covext-FLAMseq_ext-XM_029777107.2	Covext-FLAMseq_ext-XM_029777107.2.p1	PPP4R1	protein phosphatase regulator activity		Ppp4r1	Uncharacterized protein (Fragment)	serine/threonine-protein phosphatase 4 regulatory subunit 1 isoform X1
LOC115208880	Covext-FLAMseq_ext-XM_029777112.2	Covext-FLAMseq_ext-XM_029777112.2.p14						secernin-3 isoform X1
LOC115208880	Covext-FLAMseq_ext-XM_029777112.2	Covext-FLAMseq_ext-XM_029777112.2.p8						secernin-3 isoform X1
LOC115208880	Covext-FLAMseq_ext-XM_029777112.2	Covext-FLAMseq_ext-XM_029777112.2.p1	SCRN2	dipeptidase activity	Dmel\CG10098	Scrn2	Uncharacterized protein	secernin-3 isoform X1
LOC115208880	Covext-FLAMseq_ext-XM_029777112.2	Covext-FLAMseq_ext-XM_029777112.2.p4					Uncharacterized protein	secernin-3 isoform X1
LOC115208907	Covext-FLAMseq_ext-XM_029777113.2	Covext-FLAMseq_ext-XM_029777113.2.p77						protein Jumonji isoform X1
LOC115208907	Covext-FLAMseq_ext-XM_029777113.2	Covext-FLAMseq_ext-XM_029777113.2.p13						protein Jumonji isoform X1
LOC115208907	Covext-FLAMseq_ext-XM_029777113.2	Covext-FLAMseq_ext-XM_029777113.2.p101						protein Jumonji isoform X1
LOC115208907	Covext-FLAMseq_ext-XM_029777113.2	Covext-FLAMseq_ext-XM_029777113.2.p33						protein Jumonji isoform X1
LOC115208907	Covext-FLAMseq_ext-XM_029777113.2	Covext-FLAMseq_ext-XM_029777113.2.p72						protein Jumonji isoform X1
LOC115208907	Covext-FLAMseq_ext-XM_029777113.2	Covext-FLAMseq_ext-XM_029777113.2.p37						protein Jumonji isoform X1
LOC115208907	Covext-FLAMseq_ext-XM_029777113.2	Covext-FLAMseq_ext-XM_029777113.2.p1	JARID2	Jumonji and AT-rich interaction domain containing 2	Jarid2	Jarid2	Uncharacterized protein	protein Jumonji isoform X1
LOC115208907	Covext-FLAMseq_ext-XM_029777113.2	Covext-FLAMseq_ext-XM_029777113.2.p58						protein Jumonji isoform X1
LOC115208907	Covext-FLAMseq_ext-XM_029777113.2	Covext-FLAMseq_ext-XM_029777113.2.p68						protein Jumonji isoform X1
LOC115208907	Covext-FLAMseq_ext-XM_029777113.2	Covext-FLAMseq_ext-XM_029777113.2.p38						protein Jumonji isoform X1
LOC115208907	Covext-FLAMseq_ext-XM_029777113.2	Covext-FLAMseq_ext-XM_029777113.2.p78						protein Jumonji isoform X1
LOC115208907	Covext-FLAMseq_ext-XM_029777113.2	Covext-FLAMseq_ext-XM_029777113.2.p50						protein Jumonji isoform X1
LOC115208907	Covext-FLAMseq_ext-XM_029777113.2	Covext-FLAMseq_ext-XM_029777113.2.p2	0	Endonuclease/Exonuclease/phosphatase family			FH2 domain-containing protein	protein Jumonji isoform X1
LOC115208907	Covext-FLAMseq_ext-XM_029777113.2	Covext-FLAMseq_ext-XM_029777113.2.p89						protein Jumonji isoform X1
LOC115208907	Covext-FLAMseq_ext-XM_029777113.2	Covext-FLAMseq_ext-XM_029777113.2.p81						protein Jumonji isoform X1
LOC115208907	Covext-FLAMseq_ext-XM_029777113.2	Covext-FLAMseq_ext-XM_029777113.2.p24						protein Jumonji isoform X1
LOC115208907	Covext-FLAMseq_ext-XM_029777113.2	Covext-FLAMseq_ext-XM_029777113.2.p66						protein Jumonji isoform X1
LOC115208907	Covext-FLAMseq_ext-XM_029777113.2	Covext-FLAMseq_ext-XM_029777113.2.p20						protein Jumonji isoform X1
LOC115208907	Covext-FLAMseq_ext-XM_029777113.2	Covext-FLAMseq_ext-XM_029777113.2.p32						protein Jumonji isoform X1
LOC115208907	Covext-FLAMseq_ext-XM_029777113.2	Covext-FLAMseq_ext-XM_029777113.2.p80					FERM domain-containing protein	protein Jumonji isoform X1
LOC115208907	Covext-FLAMseq_ext-XM_029777113.2	Covext-FLAMseq_ext-XM_029777113.2.p36					Uncharacterized protein (Fragment)	protein Jumonji isoform X1
LOC115208907	Covext-FLAMseq_ext-XM_029777113.2	Covext-FLAMseq_ext-XM_029777113.2.p12						protein Jumonji isoform X1
LOC115208907	Covext-FLAMseq_ext-XM_029777113.2	Covext-FLAMseq_ext-XM_029777113.2.p15						protein Jumonji isoform X1
LOC115208907	Covext-FLAMseq_ext-XM_029777113.2	Covext-FLAMseq_ext-XM_029777113.2.p47						protein Jumonji isoform X1
LOC115208907	Covext-FLAMseq_ext-XM_029777113.2	Covext-FLAMseq_ext-XM_029777113.2.p53						protein Jumonji isoform X1
LOC115208907	Covext-FLAMseq_ext-XM_029777113.2	Covext-FLAMseq_ext-XM_029777113.2.p42						protein Jumonji isoform X1
LOC115208907	Covext-FLAMseq_ext-XM_029777113.2	Covext-FLAMseq_ext-XM_029777113.2.p44						protein Jumonji isoform X1
LOC115208907	Covext-FLAMseq_ext-XM_029777113.2	Covext-FLAMseq_ext-XM_029777113.2.p85						protein Jumonji isoform X1
LOC115208907	Covext-FLAMseq_ext-XM_029777113.2	Covext-FLAMseq_ext-XM_029777113.2.p70						protein Jumonji isoform X1
LOC115208907	Covext-FLAMseq_ext-XM_029777113.2	Covext-FLAMseq_ext-XM_029777113.2.p76						protein Jumonji isoform X1
LOC115208907	Covext-FLAMseq_ext-XM_029777113.2	Covext-FLAMseq_ext-XM_029777113.2.p96						protein Jumonji isoform X1
LOC115208907	Covext-FLAMseq_ext-XM_029777113.2	Covext-FLAMseq_ext-XM_029777113.2.p73						protein Jumonji isoform X1
LOC115208907	Covext-FLAMseq_ext-XM_029777113.2	Covext-FLAMseq_ext-XM_029777113.2.p92						protein Jumonji isoform X1
LOC115209058	Covext-FLAMseq_ext-XM_029777131.2	Covext-FLAMseq_ext-XM_029777131.2.p1	ACTR3B	cytoskeleton organization	Arp3	Actr3	Uncharacterized protein	actin-related protein 3
LOC115209058	Covext-FLAMseq_ext-XM_029777131.2	Covext-FLAMseq_ext-XM_029777131.2.p15						actin-related protein 3
LOC115209058	Covext-FLAMseq_ext-XM_029777131.2	Covext-FLAMseq_ext-XM_029777131.2.p23						actin-related protein 3
LOC115209058	Covext-FLAMseq_ext-XM_029777131.2	Covext-FLAMseq_ext-XM_029777131.2.p12						actin-related protein 3
LOC115209058	Covext-FLAMseq_ext-XM_029777131.2	Covext-FLAMseq_ext-XM_029777131.2.p21						actin-related protein 3
LOC115209058	Covext-FLAMseq_ext-XM_029777131.2	Covext-FLAMseq_ext-XM_029777131.2.p27						actin-related protein 3
LOC115209058	Covext-FLAMseq_ext-XM_029777131.2	Covext-FLAMseq_ext-XM_029777131.2.p25						actin-related protein 3
LOC115209058	Covext-FLAMseq_ext-XM_029777131.2	Covext-FLAMseq_ext-XM_029777131.2.p16						actin-related protein 3
LOC115209058	Covext-FLAMseq_ext-XM_029777131.2	Covext-FLAMseq_ext-XM_029777131.2.p17						actin-related protein 3
LOC115209058	Covext-FLAMseq_ext-XM_029777131.2	Covext-FLAMseq_ext-XM_029777131.2.p31						actin-related protein 3
LOC115209070	Covext-FLAMseq_ext-XM_029777148.2	Covext-FLAMseq_ext-XM_029777148.2.p36						double-stranded RNA-binding protein Staufen homolog isoform X1
LOC115209070	Covext-FLAMseq_ext-XM_029777148.2	Covext-FLAMseq_ext-XM_029777148.2.p48						double-stranded RNA-binding protein Staufen homolog isoform X1
LOC115209070	Covext-FLAMseq_ext-XM_029777148.2	Covext-FLAMseq_ext-XM_029777148.2.p9						double-stranded RNA-binding protein Staufen homolog isoform X1
LOC115209070	Covext-FLAMseq_ext-XM_029777148.2	Covext-FLAMseq_ext-XM_029777148.2.p51						double-stranded RNA-binding protein Staufen homolog isoform X1
LOC115209070	Covext-FLAMseq_ext-XM_029777148.2	Covext-FLAMseq_ext-XM_029777148.2.p67						double-stranded RNA-binding protein Staufen homolog isoform X1
LOC115209070	Covext-FLAMseq_ext-XM_029777148.2	Covext-FLAMseq_ext-XM_029777148.2.p22						double-stranded RNA-binding protein Staufen homolog isoform X1
LOC115209070	Covext-FLAMseq_ext-XM_029777148.2	Covext-FLAMseq_ext-XM_029777148.2.p45						double-stranded RNA-binding protein Staufen homolog isoform X1
LOC115209070	Covext-FLAMseq_ext-XM_029777148.2	Covext-FLAMseq_ext-XM_029777148.2.p2	0	0				double-stranded RNA-binding protein Staufen homolog isoform X1
LOC115209070	Covext-FLAMseq_ext-XM_029777148.2	Covext-FLAMseq_ext-XM_029777148.2.p1	STAU1	double-stranded RNA-binding protein Staufen homolog	stau	Stau2	Uncharacterized protein	double-stranded RNA-binding protein Staufen homolog isoform X1
LOC115209070	Covext-FLAMseq_ext-XM_029777148.2	Covext-FLAMseq_ext-XM_029777148.2.p61	0	Ribonuclease H protein			Reverse transcriptase domain-containing protein	double-stranded RNA-binding protein Staufen homolog isoform X1
LOC115209070	Covext-FLAMseq_ext-XM_029777148.2	Covext-FLAMseq_ext-XM_029777148.2.p43	KIF22	microtubule motor activity			Reverse transcriptase domain-containing protein	double-stranded RNA-binding protein Staufen homolog isoform X1
LOC115209070	Covext-FLAMseq_ext-XM_029777148.2	Covext-FLAMseq_ext-XM_029777148.2.p3	0	Reverse transcriptase (RNA-dependent DNA polymerase)				double-stranded RNA-binding protein Staufen homolog isoform X1
LOC115209070	Covext-FLAMseq_ext-XM_029777148.2	Covext-FLAMseq_ext-XM_029777148.2.p35					CCHC-type domain-containing protein	double-stranded RNA-binding protein Staufen homolog isoform X1
LOC115209070	Covext-FLAMseq_ext-XM_029777148.2	Covext-FLAMseq_ext-XM_029777148.2.p4	0	Ribonuclease H protein	pol	Pol		double-stranded RNA-binding protein Staufen homolog isoform X1
LOC115209070	Covext-FLAMseq_ext-XM_029777148.2	Covext-FLAMseq_ext-XM_029777148.2.p50						double-stranded RNA-binding protein Staufen homolog isoform X1
LOC115209070	Covext-FLAMseq_ext-XM_029777148.2	Covext-FLAMseq_ext-XM_029777148.2.p54						double-stranded RNA-binding protein Staufen homolog isoform X1
LOC115209070	Covext-FLAMseq_ext-XM_029777148.2	Covext-FLAMseq_ext-XM_029777148.2.p16						double-stranded RNA-binding protein Staufen homolog isoform X1
LOC115209070	Covext-FLAMseq_ext-XM_029777148.2	Covext-FLAMseq_ext-XM_029777148.2.p5						double-stranded RNA-binding protein Staufen homolog isoform X1
LOC115209070	Covext-FLAMseq_ext-XM_029777148.2	Covext-FLAMseq_ext-XM_029777148.2.p6					CCHC-type domain-containing protein (Fragment)	double-stranded RNA-binding protein Staufen homolog isoform X1
LOC115209070	Covext-FLAMseq_ext-XM_029777148.2	Covext-FLAMseq_ext-XM_029777148.2.p62						double-stranded RNA-binding protein Staufen homolog isoform X1
LOC115209070	Covext-FLAMseq_ext-XM_029777148.2	Covext-FLAMseq_ext-XM_029777148.2.p10					Uncharacterized protein	double-stranded RNA-binding protein Staufen homolog isoform X1
LOC115209074	Covext-FLAMseq_ext-XM_029777169.2	Covext-FLAMseq_ext-XM_029777169.2.p6						PCNA-interacting partner-like isoform X1
LOC115209074	Covext-FLAMseq_ext-XM_029777169.2	Covext-FLAMseq_ext-XM_029777169.2.p2					Uncharacterized protein	PCNA-interacting partner-like isoform X1
LOC115209074	Covext-FLAMseq_ext-XM_029777169.2	Covext-FLAMseq_ext-XM_029777169.2.p9						PCNA-interacting partner-like isoform X1
LOC115209074	Covext-FLAMseq_ext-XM_029777169.2	Covext-FLAMseq_ext-XM_029777169.2.p1	PARPBP	negative regulation of double-strand break repair via homologous recombination		Parpbp	PARP-1 binding protein (Fragment)	PCNA-interacting partner-like isoform X1
LOC115209074	Covext-FLAMseq_ext-XM_029777169.2	Covext-FLAMseq_ext-XM_029777169.2.p4						PCNA-interacting partner-like isoform X1
LOC115209078	Covext-FLAMseq_ext-XM_029777176.2	Covext-FLAMseq_ext-XM_029777176.2.p1	0	adenosylhomocysteinase	AhcyL1	Ahcyl2	Adenosylhomocysteinase (Fragment)	adenosylhomocysteinase-like 1 isoform X10
LOC115209078	Covext-FLAMseq_ext-XM_029777176.2	Covext-FLAMseq_ext-XM_029777176.2.p11						adenosylhomocysteinase-like 1 isoform X10
LOC115209078	Covext-FLAMseq_ext-XM_029777176.2	Covext-FLAMseq_ext-XM_029777176.2.p8						adenosylhomocysteinase-like 1 isoform X10
LOC115209091	Covext-FLAMseq_ext-XM_029777206.2	Covext-FLAMseq_ext-XM_029777206.2.p7					Uncharacterized protein	transcription factor SPT20 homolog isoform X1
LOC115209091	Covext-FLAMseq_ext-XM_029777206.2	Covext-FLAMseq_ext-XM_029777206.2.p10						transcription factor SPT20 homolog isoform X1
LOC115209091	Covext-FLAMseq_ext-XM_029777206.2	Covext-FLAMseq_ext-XM_029777206.2.p4						transcription factor SPT20 homolog isoform X1
LOC115209091	Covext-FLAMseq_ext-XM_029777206.2	Covext-FLAMseq_ext-XM_029777206.2.p6						transcription factor SPT20 homolog isoform X1
LOC115209091	Covext-FLAMseq_ext-XM_029777206.2	Covext-FLAMseq_ext-XM_029777206.2.p1	0	transcription coregulator activity	Spt20	Supt20h	Uncharacterized protein	transcription factor SPT20 homolog isoform X1
LOC115209105	Covext-FLAMseq_ext-XM_029777232.2	Covext-FLAMseq_ext-XM_029777232.2.p17					Uncharacterized protein	WASH complex subunit 3
LOC115209105	Covext-FLAMseq_ext-XM_029777232.2	Covext-FLAMseq_ext-XM_029777232.2.p29						WASH complex subunit 3
LOC115209105	Covext-FLAMseq_ext-XM_029777232.2	Covext-FLAMseq_ext-XM_029777232.2.p20						WASH complex subunit 3
LOC115209105	Covext-FLAMseq_ext-XM_029777232.2	Covext-FLAMseq_ext-XM_029777232.2.p8						WASH complex subunit 3
LOC115209105	Covext-FLAMseq_ext-XM_029777232.2	Covext-FLAMseq_ext-XM_029777232.2.p12						WASH complex subunit 3
LOC115209105	Covext-FLAMseq_ext-XM_029777232.2	Covext-FLAMseq_ext-XM_029777232.2.p1					Uncharacterized protein	WASH complex subunit 3
LOC115209105	Covext-FLAMseq_ext-XM_029777232.2	Covext-FLAMseq_ext-XM_029777232.2.p22					Uncharacterized protein	WASH complex subunit 3
LOC115209105	Covext-FLAMseq_ext-XM_029777232.2	Covext-FLAMseq_ext-XM_029777232.2.p6					Uncharacterized protein	WASH complex subunit 3
LOC115209105	Covext-FLAMseq_ext-XM_029777232.2	Covext-FLAMseq_ext-XM_029777232.2.p9						WASH complex subunit 3
LOC115209105	Covext-FLAMseq_ext-XM_029777232.2	Covext-FLAMseq_ext-XM_029777232.2.p25						WASH complex subunit 3
LOC115209105	Covext-FLAMseq_ext-XM_029777232.2	Covext-FLAMseq_ext-XM_029777232.2.p13					Uncharacterized protein	WASH complex subunit 3
LOC115209105	Covext-FLAMseq_ext-XM_029777232.2	Covext-FLAMseq_ext-XM_029777232.2.p15						WASH complex subunit 3
LOC115209105	Covext-FLAMseq_ext-XM_029777232.2	Covext-FLAMseq_ext-XM_029777232.2.p23						WASH complex subunit 3
LOC115209129	Covext-FLAMseq_ext-XM_029777274.1	Covext-FLAMseq_ext-XM_029777274.1.p1	0	Eukaryotic domain of unknown function (DUF1716)	Dmel\CG11964	Ctnnbl1	DUF1716 domain-containing protein	beta-catenin-like protein 1
LOC115209138	Covext-FLAMseq_ext-XM_029777291.2	Covext-FLAMseq_ext-XM_029777291.2.p5						splicing factor 3A subunit 1-like
LOC115209138	Covext-FLAMseq_ext-XM_029777291.2	Covext-FLAMseq_ext-XM_029777291.2.p1	0	RNA binding. It is involved in the biological process described with RNA processing	Sf3a1	Sf3a1	Uncharacterized protein	splicing factor 3A subunit 1-like
LOC115209140	Covext-FLAMseq_ext-XM_029777293.2	Covext-FLAMseq_ext-XM_029777293.2.p5						ER lumen protein-retaining receptor 2
LOC115209140	Covext-FLAMseq_ext-XM_029777293.2	Covext-FLAMseq_ext-XM_029777293.2.p3						ER lumen protein-retaining receptor 2
LOC115209140	Covext-FLAMseq_ext-XM_029777293.2	Covext-FLAMseq_ext-XM_029777293.2.p4						ER lumen protein-retaining receptor 2
LOC115209140	Covext-FLAMseq_ext-XM_029777293.2	Covext-FLAMseq_ext-XM_029777293.2.p1	KDELR2	ER retention sequence binding	KdelR	Kdelr2	Uncharacterized protein	ER lumen protein-retaining receptor 2
LOC115209140	Covext-FLAMseq_ext-XM_029777293.2	Covext-FLAMseq_ext-XM_029777293.2.p6						ER lumen protein-retaining receptor 2
LOC115209140	Covext-FLAMseq_ext-XM_029777293.2	Covext-FLAMseq_ext-XM_029777293.2.p2					UDP-N-acetylglucosamine 4-epimerase	ER lumen protein-retaining receptor 2
LOC115209160	Covext-FLAMseq_ext-XM_029777386.2	Covext-FLAMseq_ext-XM_029777386.2.p2						uncharacterized LOC115209160
LOC115209160	Covext-FLAMseq_ext-XM_029777386.2	Covext-FLAMseq_ext-XM_029777386.2.p1	G2E3	G2 M-phase specific E3 ubiquitin protein ligase	Phf7	G2e3	Uncharacterized protein	uncharacterized LOC115209160
LOC115209172	Covext-FLAMseq_ext-XM_029777407.2	Covext-FLAMseq_ext-XM_029777407.2.p1	EF1a-F2	regulation of response to stimulus	eEF1alpha1	Eef1a1	Elongation factor 1-alpha	elongation factor 1-alpha
LOC115209172	Covext-FLAMseq_ext-XM_029777407.2	Covext-FLAMseq_ext-XM_029777407.2.p4						elongation factor 1-alpha
LOC115209179	Covext-FLAMseq_ext-XM_029777415.2	Covext-FLAMseq_ext-XM_029777415.2.p60					Vacuolar protein sorting-associated protein 51 homolog	activated CDC42 kinase 1 isoform X1
LOC115209179	Covext-FLAMseq_ext-XM_029777415.2	Covext-FLAMseq_ext-XM_029777415.2.p77						activated CDC42 kinase 1 isoform X1
LOC115209179	Covext-FLAMseq_ext-XM_029777415.2	Covext-FLAMseq_ext-XM_029777415.2.p53						activated CDC42 kinase 1 isoform X1
LOC115209179	Covext-FLAMseq_ext-XM_029777415.2	Covext-FLAMseq_ext-XM_029777415.2.p56						activated CDC42 kinase 1 isoform X1
LOC115209179	Covext-FLAMseq_ext-XM_029777415.2	Covext-FLAMseq_ext-XM_029777415.2.p37					Uncharacterized protein	activated CDC42 kinase 1 isoform X1
LOC115209179	Covext-FLAMseq_ext-XM_029777415.2	Covext-FLAMseq_ext-XM_029777415.2.p64						activated CDC42 kinase 1 isoform X1
LOC115209179	Covext-FLAMseq_ext-XM_029777415.2	Covext-FLAMseq_ext-XM_029777415.2.p36						activated CDC42 kinase 1 isoform X1
LOC115209179	Covext-FLAMseq_ext-XM_029777415.2	Covext-FLAMseq_ext-XM_029777415.2.p74						activated CDC42 kinase 1 isoform X1
LOC115209179	Covext-FLAMseq_ext-XM_029777415.2	Covext-FLAMseq_ext-XM_029777415.2.p63						activated CDC42 kinase 1 isoform X1
LOC115209179	Covext-FLAMseq_ext-XM_029777415.2	Covext-FLAMseq_ext-XM_029777415.2.p3	0	Ribonuclease H protein			Uncharacterized protein	activated CDC42 kinase 1 isoform X1
LOC115209179	Covext-FLAMseq_ext-XM_029777415.2	Covext-FLAMseq_ext-XM_029777415.2.p45						activated CDC42 kinase 1 isoform X1
LOC115209179	Covext-FLAMseq_ext-XM_029777415.2	Covext-FLAMseq_ext-XM_029777415.2.p35						activated CDC42 kinase 1 isoform X1
LOC115209179	Covext-FLAMseq_ext-XM_029777415.2	Covext-FLAMseq_ext-XM_029777415.2.p72						activated CDC42 kinase 1 isoform X1
LOC115209179	Covext-FLAMseq_ext-XM_029777415.2	Covext-FLAMseq_ext-XM_029777415.2.p20						activated CDC42 kinase 1 isoform X1
LOC115209179	Covext-FLAMseq_ext-XM_029777415.2	Covext-FLAMseq_ext-XM_029777415.2.p2	KIF22	microtubule motor activity	pol	Pol	Uncharacterized protein	activated CDC42 kinase 1 isoform X1
LOC115209179	Covext-FLAMseq_ext-XM_029777415.2	Covext-FLAMseq_ext-XM_029777415.2.p1	TNK2	non-membrane spanning protein tyrosine kinase activity	Ack	Tnk2	Non-specific protein-tyrosine kinase	activated CDC42 kinase 1 isoform X1
LOC115209179	Covext-FLAMseq_ext-XM_029777415.2	Covext-FLAMseq_ext-XM_029777415.2.p46	0	Putative DNA-binding domain in centromere protein B, mouse jerky and transposases.				activated CDC42 kinase 1 isoform X1
LOC115209179	Covext-FLAMseq_ext-XM_029777415.2	Covext-FLAMseq_ext-XM_029777415.2.p52					ANK_REP_REGION domain-containing protein	activated CDC42 kinase 1 isoform X1
LOC115209179	Covext-FLAMseq_ext-XM_029777415.2	Covext-FLAMseq_ext-XM_029777415.2.p78						activated CDC42 kinase 1 isoform X1
LOC115209179	Covext-FLAMseq_ext-XM_029777415.2	Covext-FLAMseq_ext-XM_029777415.2.p47					Uncharacterized protein	activated CDC42 kinase 1 isoform X1
LOC115209179	Covext-FLAMseq_ext-XM_029777415.2	Covext-FLAMseq_ext-XM_029777415.2.p26					Uncharacterized protein	activated CDC42 kinase 1 isoform X1
LOC115209179	Covext-FLAMseq_ext-XM_029777415.2	Covext-FLAMseq_ext-XM_029777415.2.p81						activated CDC42 kinase 1 isoform X1
LOC115209179	Covext-FLAMseq_ext-XM_029777415.2	Covext-FLAMseq_ext-XM_029777415.2.p5					Uncharacterized protein	activated CDC42 kinase 1 isoform X1
LOC115209179	Covext-FLAMseq_ext-XM_029777415.2	Covext-FLAMseq_ext-XM_029777415.2.p29						activated CDC42 kinase 1 isoform X1
LOC115209179	Covext-FLAMseq_ext-XM_029777415.2	Covext-FLAMseq_ext-XM_029777415.2.p62						activated CDC42 kinase 1 isoform X1
LOC115209179	Covext-FLAMseq_ext-XM_029777415.2	Covext-FLAMseq_ext-XM_029777415.2.p41						activated CDC42 kinase 1 isoform X1
LOC115209179	Covext-FLAMseq_ext-XM_029777415.2	Covext-FLAMseq_ext-XM_029777415.2.p32						activated CDC42 kinase 1 isoform X1
LOC115209179	Covext-FLAMseq_ext-XM_029777415.2	Covext-FLAMseq_ext-XM_029777415.2.p55						activated CDC42 kinase 1 isoform X1
LOC115209179	Covext-FLAMseq_ext-XM_029777415.2	Covext-FLAMseq_ext-XM_029777415.2.p22						activated CDC42 kinase 1 isoform X1
LOC115209179	Covext-FLAMseq_ext-XM_029777415.2	Covext-FLAMseq_ext-XM_029777415.2.p12						activated CDC42 kinase 1 isoform X1
LOC115209179	Covext-FLAMseq_ext-XM_029777415.2	Covext-FLAMseq_ext-XM_029777415.2.p68						activated CDC42 kinase 1 isoform X1
LOC115209179	Covext-FLAMseq_ext-XM_029777415.2	Covext-FLAMseq_ext-XM_029777415.2.p39						activated CDC42 kinase 1 isoform X1
LOC115209179	Covext-FLAMseq_ext-XM_029777415.2	Covext-FLAMseq_ext-XM_029777415.2.p73						activated CDC42 kinase 1 isoform X1
LOC115209179	Covext-FLAMseq_ext-XM_029777415.2	Covext-FLAMseq_ext-XM_029777415.2.p43						activated CDC42 kinase 1 isoform X1
LOC115209187	Covext-FLAMseq_ext-XM_029777431.2	Covext-FLAMseq_ext-XM_029777431.2.p1	TTC14	nucleic acid binding	CG6621	Ttc14	Uncharacterized protein	serine-rich adhesin for platelets
LOC115209187	Covext-FLAMseq_ext-XM_029777431.2	Covext-FLAMseq_ext-XM_029777431.2.p26						serine-rich adhesin for platelets
LOC115209187	Covext-FLAMseq_ext-XM_029777431.2	Covext-FLAMseq_ext-XM_029777431.2.p74						serine-rich adhesin for platelets
LOC115209187	Covext-FLAMseq_ext-XM_029777431.2	Covext-FLAMseq_ext-XM_029777431.2.p28					Uncharacterized protein (Fragment)	serine-rich adhesin for platelets
LOC115209187	Covext-FLAMseq_ext-XM_029777431.2	Covext-FLAMseq_ext-XM_029777431.2.p3	0	Ribonuclease H protein	RTase		ATP-dependent DNA helicase	serine-rich adhesin for platelets
LOC115209187	Covext-FLAMseq_ext-XM_029777431.2	Covext-FLAMseq_ext-XM_029777431.2.p20						serine-rich adhesin for platelets
LOC115209187	Covext-FLAMseq_ext-XM_029777431.2	Covext-FLAMseq_ext-XM_029777431.2.p63						serine-rich adhesin for platelets
LOC115209187	Covext-FLAMseq_ext-XM_029777431.2	Covext-FLAMseq_ext-XM_029777431.2.p8					Uncharacterized protein (Fragment)	serine-rich adhesin for platelets
LOC115209187	Covext-FLAMseq_ext-XM_029777431.2	Covext-FLAMseq_ext-XM_029777431.2.p47						serine-rich adhesin for platelets
LOC115209187	Covext-FLAMseq_ext-XM_029777431.2	Covext-FLAMseq_ext-XM_029777431.2.p30						serine-rich adhesin for platelets
LOC115209187	Covext-FLAMseq_ext-XM_029777431.2	Covext-FLAMseq_ext-XM_029777431.2.p32						serine-rich adhesin for platelets
LOC115209187	Covext-FLAMseq_ext-XM_029777431.2	Covext-FLAMseq_ext-XM_029777431.2.p5	0	Ribonuclease H protein			Uncharacterized protein	serine-rich adhesin for platelets
LOC115209187	Covext-FLAMseq_ext-XM_029777431.2	Covext-FLAMseq_ext-XM_029777431.2.p38						serine-rich adhesin for platelets
LOC115209187	Covext-FLAMseq_ext-XM_029777431.2	Covext-FLAMseq_ext-XM_029777431.2.p6						serine-rich adhesin for platelets
LOC115209187	Covext-FLAMseq_ext-XM_029777431.2	Covext-FLAMseq_ext-XM_029777431.2.p9	0	Ribonuclease H protein	pol		Diacylglycerol kinase	serine-rich adhesin for platelets
LOC115209187	Covext-FLAMseq_ext-XM_029777431.2	Covext-FLAMseq_ext-XM_029777431.2.p7					Uncharacterized protein (Fragment)	serine-rich adhesin for platelets
LOC115209187	Covext-FLAMseq_ext-XM_029777431.2	Covext-FLAMseq_ext-XM_029777431.2.p43					Uncharacterized protein (Fragment)	serine-rich adhesin for platelets
LOC115209187	Covext-FLAMseq_ext-XM_029777431.2	Covext-FLAMseq_ext-XM_029777431.2.p17						serine-rich adhesin for platelets
LOC115209187	Covext-FLAMseq_ext-XM_029777431.2	Covext-FLAMseq_ext-XM_029777431.2.p44						serine-rich adhesin for platelets
LOC115209187	Covext-FLAMseq_ext-XM_029777431.2	Covext-FLAMseq_ext-XM_029777431.2.p21					Uncharacterized protein (Fragment)	serine-rich adhesin for platelets
LOC115209216	Covext-FLAMseq_ext-XM_029777479.2	Covext-FLAMseq_ext-XM_029777479.2.p61						DNA polymerase subunit gamma-1 isoform X1
LOC115209216	Covext-FLAMseq_ext-XM_029777479.2	Covext-FLAMseq_ext-XM_029777479.2.p68						DNA polymerase subunit gamma-1 isoform X1
LOC115209216	Covext-FLAMseq_ext-XM_029777479.2	Covext-FLAMseq_ext-XM_029777479.2.p25	0	Belongs to the class-I aminoacyl-tRNA synthetase family			FERM domain-containing protein	DNA polymerase subunit gamma-1 isoform X1
LOC115209216	Covext-FLAMseq_ext-XM_029777479.2	Covext-FLAMseq_ext-XM_029777479.2.p66						DNA polymerase subunit gamma-1 isoform X1
LOC115209216	Covext-FLAMseq_ext-XM_029777479.2	Covext-FLAMseq_ext-XM_029777479.2.p43					Rab-GAP TBC domain-containing protein	DNA polymerase subunit gamma-1 isoform X1
LOC115209216	Covext-FLAMseq_ext-XM_029777479.2	Covext-FLAMseq_ext-XM_029777479.2.p76						DNA polymerase subunit gamma-1 isoform X1
LOC115209216	Covext-FLAMseq_ext-XM_029777479.2	Covext-FLAMseq_ext-XM_029777479.2.p5	0	Ribonuclease H protein			Uncharacterized protein	DNA polymerase subunit gamma-1 isoform X1
LOC115209216	Covext-FLAMseq_ext-XM_029777479.2	Covext-FLAMseq_ext-XM_029777479.2.p80						DNA polymerase subunit gamma-1 isoform X1
LOC115209216	Covext-FLAMseq_ext-XM_029777479.2	Covext-FLAMseq_ext-XM_029777479.2.p32					Uncharacterized protein (Fragment)	DNA polymerase subunit gamma-1 isoform X1
LOC115209216	Covext-FLAMseq_ext-XM_029777479.2	Covext-FLAMseq_ext-XM_029777479.2.p1	POLG	mitochondrial DNA replication	tam	Polg	Mitochondrial DNA polymerase catalytic subunit	DNA polymerase subunit gamma-1 isoform X1
LOC115209216	Covext-FLAMseq_ext-XM_029777479.2	Covext-FLAMseq_ext-XM_029777479.2.p42						DNA polymerase subunit gamma-1 isoform X1
LOC115209216	Covext-FLAMseq_ext-XM_029777479.2	Covext-FLAMseq_ext-XM_029777479.2.p57						DNA polymerase subunit gamma-1 isoform X1
LOC115209216	Covext-FLAMseq_ext-XM_029777479.2	Covext-FLAMseq_ext-XM_029777479.2.p7	KIF22	microtubule motor activity	pol	Pol	Reverse transcriptase domain-containing protein	DNA polymerase subunit gamma-1 isoform X1
LOC115209216	Covext-FLAMseq_ext-XM_029777479.2	Covext-FLAMseq_ext-XM_029777479.2.p28	0	MAS20 protein import receptor	Tom20	Tomm20l	Uncharacterized protein	DNA polymerase subunit gamma-1 isoform X1
LOC115209216	Covext-FLAMseq_ext-XM_029777479.2	Covext-FLAMseq_ext-XM_029777479.2.p46						DNA polymerase subunit gamma-1 isoform X1
LOC115209216	Covext-FLAMseq_ext-XM_029777479.2	Covext-FLAMseq_ext-XM_029777479.2.p38					Uncharacterized protein	DNA polymerase subunit gamma-1 isoform X1
LOC115209216	Covext-FLAMseq_ext-XM_029777479.2	Covext-FLAMseq_ext-XM_029777479.2.p77						DNA polymerase subunit gamma-1 isoform X1
LOC115209216	Covext-FLAMseq_ext-XM_029777479.2	Covext-FLAMseq_ext-XM_029777479.2.p45						DNA polymerase subunit gamma-1 isoform X1
LOC115209216	Covext-FLAMseq_ext-XM_029777479.2	Covext-FLAMseq_ext-XM_029777479.2.p52					Uncharacterized protein (Fragment)	DNA polymerase subunit gamma-1 isoform X1
LOC115209216	Covext-FLAMseq_ext-XM_029777479.2	Covext-FLAMseq_ext-XM_029777479.2.p58						DNA polymerase subunit gamma-1 isoform X1
LOC115209216	Covext-FLAMseq_ext-XM_029777479.2	Covext-FLAMseq_ext-XM_029777479.2.p74						DNA polymerase subunit gamma-1 isoform X1
LOC115209216	Covext-FLAMseq_ext-XM_029777479.2	Covext-FLAMseq_ext-XM_029777479.2.p40						DNA polymerase subunit gamma-1 isoform X1
LOC115209216	Covext-FLAMseq_ext-XM_029777479.2	Covext-FLAMseq_ext-XM_029777479.2.p51						DNA polymerase subunit gamma-1 isoform X1
LOC115209216	Covext-FLAMseq_ext-XM_029777479.2	Covext-FLAMseq_ext-XM_029777479.2.p75					Uncharacterized protein	DNA polymerase subunit gamma-1 isoform X1
LOC115209216	Covext-FLAMseq_ext-XM_029777479.2	Covext-FLAMseq_ext-XM_029777479.2.p60						DNA polymerase subunit gamma-1 isoform X1
LOC115209216	Covext-FLAMseq_ext-XM_029777479.2	Covext-FLAMseq_ext-XM_029777479.2.p47						DNA polymerase subunit gamma-1 isoform X1
LOC115209216	Covext-FLAMseq_ext-XM_029777479.2	Covext-FLAMseq_ext-XM_029777479.2.p11	0	0			Calponin-homology (CH) domain-containing protein	DNA polymerase subunit gamma-1 isoform X1
LOC115209216	Covext-FLAMseq_ext-XM_029777479.2	Covext-FLAMseq_ext-XM_029777479.2.p72						DNA polymerase subunit gamma-1 isoform X1
LOC115209216	Covext-FLAMseq_ext-XM_029777479.2	Covext-FLAMseq_ext-XM_029777479.2.p88					Uncharacterized protein (Fragment)	DNA polymerase subunit gamma-1 isoform X1
LOC115209216	Covext-FLAMseq_ext-XM_029777479.2	Covext-FLAMseq_ext-XM_029777479.2.p23					PX domain-containing protein	DNA polymerase subunit gamma-1 isoform X1
LOC115209216	Covext-FLAMseq_ext-XM_029777479.2	Covext-FLAMseq_ext-XM_029777479.2.p19					Uncharacterized protein	DNA polymerase subunit gamma-1 isoform X1
LOC115209216	Covext-FLAMseq_ext-XM_029777479.2	Covext-FLAMseq_ext-XM_029777479.2.p2	0	Reverse transcriptase (RNA-dependent DNA polymerase)	RTase		Uncharacterized protein (Fragment)	DNA polymerase subunit gamma-1 isoform X1
LOC115209216	Covext-FLAMseq_ext-XM_029777479.2	Covext-FLAMseq_ext-XM_029777479.2.p21						DNA polymerase subunit gamma-1 isoform X1
LOC115209216	Covext-FLAMseq_ext-XM_029777479.2	Covext-FLAMseq_ext-XM_029777479.2.p37					Uncharacterized protein	DNA polymerase subunit gamma-1 isoform X1
LOC115209216	Covext-FLAMseq_ext-XM_029777479.2	Covext-FLAMseq_ext-XM_029777479.2.p4	0	Endonuclease/Exonuclease/phosphatase family			Uncharacterized protein	DNA polymerase subunit gamma-1 isoform X1
LOC115209221	Covext-FLAMseq_ext-XM_029777488.2	Covext-FLAMseq_ext-XM_029777488.2.p6					Uncharacterized protein (Fragment)	forkhead box protein N3 isoform X1
LOC115209221	Covext-FLAMseq_ext-XM_029777488.2	Covext-FLAMseq_ext-XM_029777488.2.p95						forkhead box protein N3 isoform X1
LOC115209221	Covext-FLAMseq_ext-XM_029777488.2	Covext-FLAMseq_ext-XM_029777488.2.p10			Bkm		Uncharacterized protein (Fragment)	forkhead box protein N3 isoform X1
LOC115209221	Covext-FLAMseq_ext-XM_029777488.2	Covext-FLAMseq_ext-XM_029777488.2.p110						forkhead box protein N3 isoform X1
LOC115209221	Covext-FLAMseq_ext-XM_029777488.2	Covext-FLAMseq_ext-XM_029777488.2.p34						forkhead box protein N3 isoform X1
LOC115209221	Covext-FLAMseq_ext-XM_029777488.2	Covext-FLAMseq_ext-XM_029777488.2.p77					Uncharacterized protein	forkhead box protein N3 isoform X1
LOC115209221	Covext-FLAMseq_ext-XM_029777488.2	Covext-FLAMseq_ext-XM_029777488.2.p61						forkhead box protein N3 isoform X1
LOC115209221	Covext-FLAMseq_ext-XM_029777488.2	Covext-FLAMseq_ext-XM_029777488.2.p53					Uncharacterized protein	forkhead box protein N3 isoform X1
LOC115209221	Covext-FLAMseq_ext-XM_029777488.2	Covext-FLAMseq_ext-XM_029777488.2.p1	0	sequence-specific DNA binding	CHES-1-like	Foxn3	Uncharacterized protein	forkhead box protein N3 isoform X1
LOC115209221	Covext-FLAMseq_ext-XM_029777488.2	Covext-FLAMseq_ext-XM_029777488.2.p82						forkhead box protein N3 isoform X1
LOC115209221	Covext-FLAMseq_ext-XM_029777488.2	Covext-FLAMseq_ext-XM_029777488.2.p80						forkhead box protein N3 isoform X1
LOC115209221	Covext-FLAMseq_ext-XM_029777488.2	Covext-FLAMseq_ext-XM_029777488.2.p37						forkhead box protein N3 isoform X1
LOC115209221	Covext-FLAMseq_ext-XM_029777488.2	Covext-FLAMseq_ext-XM_029777488.2.p113						forkhead box protein N3 isoform X1
LOC115209221	Covext-FLAMseq_ext-XM_029777488.2	Covext-FLAMseq_ext-XM_029777488.2.p99						forkhead box protein N3 isoform X1
LOC115209221	Covext-FLAMseq_ext-XM_029777488.2	Covext-FLAMseq_ext-XM_029777488.2.p16						forkhead box protein N3 isoform X1
LOC115209221	Covext-FLAMseq_ext-XM_029777488.2	Covext-FLAMseq_ext-XM_029777488.2.p45						forkhead box protein N3 isoform X1
LOC115209221	Covext-FLAMseq_ext-XM_029777488.2	Covext-FLAMseq_ext-XM_029777488.2.p98						forkhead box protein N3 isoform X1
LOC115209221	Covext-FLAMseq_ext-XM_029777488.2	Covext-FLAMseq_ext-XM_029777488.2.p115						forkhead box protein N3 isoform X1
LOC115209221	Covext-FLAMseq_ext-XM_029777488.2	Covext-FLAMseq_ext-XM_029777488.2.p90						forkhead box protein N3 isoform X1
LOC115209221	Covext-FLAMseq_ext-XM_029777488.2	Covext-FLAMseq_ext-XM_029777488.2.p67						forkhead box protein N3 isoform X1
LOC115209221	Covext-FLAMseq_ext-XM_029777488.2	Covext-FLAMseq_ext-XM_029777488.2.p118						forkhead box protein N3 isoform X1
LOC115209221	Covext-FLAMseq_ext-XM_029777488.2	Covext-FLAMseq_ext-XM_029777488.2.p64						forkhead box protein N3 isoform X1
LOC115209221	Covext-FLAMseq_ext-XM_029777488.2	Covext-FLAMseq_ext-XM_029777488.2.p32						forkhead box protein N3 isoform X1
LOC115209221	Covext-FLAMseq_ext-XM_029777488.2	Covext-FLAMseq_ext-XM_029777488.2.p75						forkhead box protein N3 isoform X1
LOC115209221	Covext-FLAMseq_ext-XM_029777488.2	Covext-FLAMseq_ext-XM_029777488.2.p40						forkhead box protein N3 isoform X1
LOC115209221	Covext-FLAMseq_ext-XM_029777488.2	Covext-FLAMseq_ext-XM_029777488.2.p93					Protein MAK10 homolog	forkhead box protein N3 isoform X1
LOC115209221	Covext-FLAMseq_ext-XM_029777488.2	Covext-FLAMseq_ext-XM_029777488.2.p35						forkhead box protein N3 isoform X1
LOC115209221	Covext-FLAMseq_ext-XM_029777488.2	Covext-FLAMseq_ext-XM_029777488.2.p2			Bkm		Uncharacterized protein (Fragment)	forkhead box protein N3 isoform X1
LOC115209221	Covext-FLAMseq_ext-XM_029777488.2	Covext-FLAMseq_ext-XM_029777488.2.p69						forkhead box protein N3 isoform X1
LOC115209221	Covext-FLAMseq_ext-XM_029777488.2	Covext-FLAMseq_ext-XM_029777488.2.p94						forkhead box protein N3 isoform X1
LOC115209221	Covext-FLAMseq_ext-XM_029777488.2	Covext-FLAMseq_ext-XM_029777488.2.p56						forkhead box protein N3 isoform X1
LOC115209242	Covext-FLAMseq_ext-XM_029777524.2	Covext-FLAMseq_ext-XM_029777524.2.p23						5'-AMP-activated protein kinase subunit beta-2 isoform X1
LOC115209242	Covext-FLAMseq_ext-XM_029777524.2	Covext-FLAMseq_ext-XM_029777524.2.p6					Rab-GAP TBC domain-containing protein	5'-AMP-activated protein kinase subunit beta-2 isoform X1
LOC115209242	Covext-FLAMseq_ext-XM_029777524.2	Covext-FLAMseq_ext-XM_029777524.2.p30	0	0				5'-AMP-activated protein kinase subunit beta-2 isoform X1
LOC115209242	Covext-FLAMseq_ext-XM_029777524.2	Covext-FLAMseq_ext-XM_029777524.2.p19						5'-AMP-activated protein kinase subunit beta-2 isoform X1
LOC115209242	Covext-FLAMseq_ext-XM_029777524.2	Covext-FLAMseq_ext-XM_029777524.2.p20					Oxysterol-binding protein	5'-AMP-activated protein kinase subunit beta-2 isoform X1
LOC115209242	Covext-FLAMseq_ext-XM_029777524.2	Covext-FLAMseq_ext-XM_029777524.2.p51						5'-AMP-activated protein kinase subunit beta-2 isoform X1
LOC115209242	Covext-FLAMseq_ext-XM_029777524.2	Covext-FLAMseq_ext-XM_029777524.2.p13					Uncharacterized protein	5'-AMP-activated protein kinase subunit beta-2 isoform X1
LOC115209242	Covext-FLAMseq_ext-XM_029777524.2	Covext-FLAMseq_ext-XM_029777524.2.p27						5'-AMP-activated protein kinase subunit beta-2 isoform X1
LOC115209242	Covext-FLAMseq_ext-XM_029777524.2	Covext-FLAMseq_ext-XM_029777524.2.p49						5'-AMP-activated protein kinase subunit beta-2 isoform X1
LOC115209242	Covext-FLAMseq_ext-XM_029777524.2	Covext-FLAMseq_ext-XM_029777524.2.p15	CENPBD1	DDE superfamily endonuclease				5'-AMP-activated protein kinase subunit beta-2 isoform X1
LOC115209242	Covext-FLAMseq_ext-XM_029777524.2	Covext-FLAMseq_ext-XM_029777524.2.p16						5'-AMP-activated protein kinase subunit beta-2 isoform X1
LOC115209242	Covext-FLAMseq_ext-XM_029777524.2	Covext-FLAMseq_ext-XM_029777524.2.p1	PRKAB2	nail development	alc	Prkab2	AMPKBI domain-containing protein	5'-AMP-activated protein kinase subunit beta-2 isoform X1
LOC115209242	Covext-FLAMseq_ext-XM_029777524.2	Covext-FLAMseq_ext-XM_029777524.2.p22						5'-AMP-activated protein kinase subunit beta-2 isoform X1
LOC115209242	Covext-FLAMseq_ext-XM_029777524.2	Covext-FLAMseq_ext-XM_029777524.2.p17						5'-AMP-activated protein kinase subunit beta-2 isoform X1
LOC115209242	Covext-FLAMseq_ext-XM_029777524.2	Covext-FLAMseq_ext-XM_029777524.2.p34					Uncharacterized protein	5'-AMP-activated protein kinase subunit beta-2 isoform X1
LOC115209242	Covext-FLAMseq_ext-XM_029777524.2	Covext-FLAMseq_ext-XM_029777524.2.p40						5'-AMP-activated protein kinase subunit beta-2 isoform X1
LOC115209250	Covext-FLAMseq_ext-XM_029777538.2	Covext-FLAMseq_ext-XM_029777538.2.p10					Uncharacterized protein	uncharacterized LOC115209250, transcript variant X1
LOC115209250	Covext-FLAMseq_ext-XM_029777538.2	Covext-FLAMseq_ext-XM_029777538.2.p1			Dmel\CG5674		Uncharacterized protein	uncharacterized LOC115209250, transcript variant X1
LOC115209251	Covext-FLAMseq_ext-XM_029777541.2	Covext-FLAMseq_ext-XM_029777541.2.p4						disheveled-associated activator of morphogenesis 1 isoform X1
LOC115209251	Covext-FLAMseq_ext-XM_029777541.2	Covext-FLAMseq_ext-XM_029777541.2.p13						disheveled-associated activator of morphogenesis 1 isoform X1
LOC115209251	Covext-FLAMseq_ext-XM_029777541.2	Covext-FLAMseq_ext-XM_029777541.2.p9						disheveled-associated activator of morphogenesis 1 isoform X1
LOC115209251	Covext-FLAMseq_ext-XM_029777541.2	Covext-FLAMseq_ext-XM_029777541.2.p3						disheveled-associated activator of morphogenesis 1 isoform X1
LOC115209251	Covext-FLAMseq_ext-XM_029777541.2	Covext-FLAMseq_ext-XM_029777541.2.p11					Uncharacterized protein	disheveled-associated activator of morphogenesis 1 isoform X1
LOC115209251	Covext-FLAMseq_ext-XM_029777541.2	Covext-FLAMseq_ext-XM_029777541.2.p8						disheveled-associated activator of morphogenesis 1 isoform X1
LOC115209251	Covext-FLAMseq_ext-XM_029777541.2	Covext-FLAMseq_ext-XM_029777541.2.p1	DAAM	binding. It is involved in the biological process described with actin cytoskeleton organization	DAAM	Daam1	Uncharacterized protein (Fragment)	disheveled-associated activator of morphogenesis 1 isoform X1
LOC115209258	Covext-FLAMseq_ext-XM_029777552.2	Covext-FLAMseq_ext-XM_029777552.2.p2						DIS3-like exonuclease 2 isoform X1
LOC115209258	Covext-FLAMseq_ext-XM_029777552.2	Covext-FLAMseq_ext-XM_029777552.2.p1	DIS3L2	3'-5'-exoribonuclease that specifically recognizes RNAs polyuridylated at their 3' end and mediates their degradation. Component of an exosome-independent RNA degradation pathway that mediates degradation of both mRNAs and miRNAs that have been polyuridylated by a terminal uridylyltransferase, such as ZCCHC11 TUT4. Mediates degradation of cytoplasmic mRNAs that have been deadenylated and subsequently uridylated at their 3'. Mediates degradation of uridylated pre-let-7 miRNAs, contributing to the maintenance of embryonic stem (ES) cells. Essential for correct mitosis, and negatively regulates cell proliferation	Dis3l2	Dis3l2	RNB domain-containing protein (Fragment)	DIS3-like exonuclease 2 isoform X1
LOC115209277	Covext-FLAMseq_ext-XM_029777586.2	Covext-FLAMseq_ext-XM_029777586.2.p4						muskelin
LOC115209277	Covext-FLAMseq_ext-XM_029777586.2	Covext-FLAMseq_ext-XM_029777586.2.p2						muskelin
LOC115209277	Covext-FLAMseq_ext-XM_029777586.2	Covext-FLAMseq_ext-XM_029777586.2.p3						muskelin
LOC115209277	Covext-FLAMseq_ext-XM_029777586.2	Covext-FLAMseq_ext-XM_029777586.2.p13						muskelin
LOC115209277	Covext-FLAMseq_ext-XM_029777586.2	Covext-FLAMseq_ext-XM_029777586.2.p1	MKLN1	actin cytoskeleton reorganization	muskelin	Mkln1	LisH domain-containing protein	muskelin
LOC115209287	Covext-FLAMseq_ext-XM_029777615.2	Covext-FLAMseq_ext-XM_029777615.2.p21						endosome/lysosome-associated apoptosis and autophagy regulator family member 2 isoform X1
LOC115209287	Covext-FLAMseq_ext-XM_029777615.2	Covext-FLAMseq_ext-XM_029777615.2.p75						endosome/lysosome-associated apoptosis and autophagy regulator family member 2 isoform X1
LOC115209287	Covext-FLAMseq_ext-XM_029777615.2	Covext-FLAMseq_ext-XM_029777615.2.p20						endosome/lysosome-associated apoptosis and autophagy regulator family member 2 isoform X1
LOC115209287	Covext-FLAMseq_ext-XM_029777615.2	Covext-FLAMseq_ext-XM_029777615.2.p74					Uncharacterized protein	endosome/lysosome-associated apoptosis and autophagy regulator family member 2 isoform X1
LOC115209287	Covext-FLAMseq_ext-XM_029777615.2	Covext-FLAMseq_ext-XM_029777615.2.p58						endosome/lysosome-associated apoptosis and autophagy regulator family member 2 isoform X1
LOC115209287	Covext-FLAMseq_ext-XM_029777615.2	Covext-FLAMseq_ext-XM_029777615.2.p23						endosome/lysosome-associated apoptosis and autophagy regulator family member 2 isoform X1
LOC115209287	Covext-FLAMseq_ext-XM_029777615.2	Covext-FLAMseq_ext-XM_029777615.2.p2	KIF22	microtubule motor activity	RTase	Pol	FERM domain-containing protein	endosome/lysosome-associated apoptosis and autophagy regulator family member 2 isoform X1
LOC115209287	Covext-FLAMseq_ext-XM_029777615.2	Covext-FLAMseq_ext-XM_029777615.2.p39						endosome/lysosome-associated apoptosis and autophagy regulator family member 2 isoform X1
LOC115209287	Covext-FLAMseq_ext-XM_029777615.2	Covext-FLAMseq_ext-XM_029777615.2.p43						endosome/lysosome-associated apoptosis and autophagy regulator family member 2 isoform X1
LOC115209287	Covext-FLAMseq_ext-XM_029777615.2	Covext-FLAMseq_ext-XM_029777615.2.p56						endosome/lysosome-associated apoptosis and autophagy regulator family member 2 isoform X1
LOC115209287	Covext-FLAMseq_ext-XM_029777615.2	Covext-FLAMseq_ext-XM_029777615.2.p57						endosome/lysosome-associated apoptosis and autophagy regulator family member 2 isoform X1
LOC115209287	Covext-FLAMseq_ext-XM_029777615.2	Covext-FLAMseq_ext-XM_029777615.2.p13					Uncharacterized protein	endosome/lysosome-associated apoptosis and autophagy regulator family member 2 isoform X1
LOC115209287	Covext-FLAMseq_ext-XM_029777615.2	Covext-FLAMseq_ext-XM_029777615.2.p50						endosome/lysosome-associated apoptosis and autophagy regulator family member 2 isoform X1
LOC115209287	Covext-FLAMseq_ext-XM_029777615.2	Covext-FLAMseq_ext-XM_029777615.2.p34					Uncharacterized protein (Fragment)	endosome/lysosome-associated apoptosis and autophagy regulator family member 2 isoform X1
LOC115209287	Covext-FLAMseq_ext-XM_029777615.2	Covext-FLAMseq_ext-XM_029777615.2.p3	0	Ribonuclease H protein	pol		Uncharacterized protein	endosome/lysosome-associated apoptosis and autophagy regulator family member 2 isoform X1
LOC115209287	Covext-FLAMseq_ext-XM_029777615.2	Covext-FLAMseq_ext-XM_029777615.2.p46	0	Transposase (partial DDE domain)			SMP-LTD domain-containing protein	endosome/lysosome-associated apoptosis and autophagy regulator family member 2 isoform X1
LOC115209287	Covext-FLAMseq_ext-XM_029777615.2	Covext-FLAMseq_ext-XM_029777615.2.p44						endosome/lysosome-associated apoptosis and autophagy regulator family member 2 isoform X1
LOC115209287	Covext-FLAMseq_ext-XM_029777615.2	Covext-FLAMseq_ext-XM_029777615.2.p52						endosome/lysosome-associated apoptosis and autophagy regulator family member 2 isoform X1
LOC115209287	Covext-FLAMseq_ext-XM_029777615.2	Covext-FLAMseq_ext-XM_029777615.2.p29						endosome/lysosome-associated apoptosis and autophagy regulator family member 2 isoform X1
LOC115209287	Covext-FLAMseq_ext-XM_029777615.2	Covext-FLAMseq_ext-XM_029777615.2.p53						endosome/lysosome-associated apoptosis and autophagy regulator family member 2 isoform X1
LOC115209287	Covext-FLAMseq_ext-XM_029777615.2	Covext-FLAMseq_ext-XM_029777615.2.p62						endosome/lysosome-associated apoptosis and autophagy regulator family member 2 isoform X1
LOC115209287	Covext-FLAMseq_ext-XM_029777615.2	Covext-FLAMseq_ext-XM_029777615.2.p48						endosome/lysosome-associated apoptosis and autophagy regulator family member 2 isoform X1
LOC115209287	Covext-FLAMseq_ext-XM_029777615.2	Covext-FLAMseq_ext-XM_029777615.2.p24	0	Reverse transcriptase (RNA-dependent DNA polymerase)			Calponin-homology (CH) domain-containing protein	endosome/lysosome-associated apoptosis and autophagy regulator family member 2 isoform X1
LOC115209287	Covext-FLAMseq_ext-XM_029777615.2	Covext-FLAMseq_ext-XM_029777615.2.p28					Uncharacterized protein	endosome/lysosome-associated apoptosis and autophagy regulator family member 2 isoform X1
LOC115209287	Covext-FLAMseq_ext-XM_029777615.2	Covext-FLAMseq_ext-XM_029777615.2.p49						endosome/lysosome-associated apoptosis and autophagy regulator family member 2 isoform X1
LOC115209287	Covext-FLAMseq_ext-XM_029777615.2	Covext-FLAMseq_ext-XM_029777615.2.p72					Uncharacterized protein	endosome/lysosome-associated apoptosis and autophagy regulator family member 2 isoform X1
LOC115209287	Covext-FLAMseq_ext-XM_029777615.2	Covext-FLAMseq_ext-XM_029777615.2.p1	KIAA1324L	positive regulation of autophagosome assembly		Elapor2	Uncharacterized protein	endosome/lysosome-associated apoptosis and autophagy regulator family member 2 isoform X1
LOC115209293	Covext-FLAMseq_ext-XM_029777624.2	Covext-FLAMseq_ext-XM_029777624.2.p2					UBC core domain-containing protein	leucine-rich repeat-containing protein 14-like
LOC115209293	Covext-FLAMseq_ext-XM_029777624.2	Covext-FLAMseq_ext-XM_029777624.2.p1	LRRC14	negative regulation of toll-like receptor signaling pathway		Lrrc14	Uncharacterized protein	leucine-rich repeat-containing protein 14-like
LOC115209293	Covext-FLAMseq_ext-XM_029777624.2	Covext-FLAMseq_ext-XM_029777624.2.p4						leucine-rich repeat-containing protein 14-like
LOC115209298	Covext-FLAMseq_ext-XM_029777635.2	Covext-FLAMseq_ext-XM_029777635.2.p1	KCP	regulation of BMP signaling pathway	cv-2	Kcp	Uncharacterized protein	kielin/chordin-like protein isoform X1
LOC115209306	Covext-FLAMseq_ext-XM_029777646.2	Covext-FLAMseq_ext-XM_029777646.2.p1	0	It is involved in the biological process described with protein phosphorylation	hpo	Stk3	Non-specific serine	serine/threonine-protein kinase 3
LOC115209306	Covext-FLAMseq_ext-XM_029777646.2	Covext-FLAMseq_ext-XM_029777646.2.p2						serine/threonine-protein kinase 3
LOC115209306	Covext-FLAMseq_ext-XM_029777646.2	Covext-FLAMseq_ext-XM_029777646.2.p10						serine/threonine-protein kinase 3
LOC115209343	Covext-FLAMseq_ext-XM_029777710.2	Covext-FLAMseq_ext-XM_029777710.2.p88						putative universal stress protein SAUSA300_1656
LOC115209343	Covext-FLAMseq_ext-XM_029777710.2	Covext-FLAMseq_ext-XM_029777710.2.p45					Uncharacterized protein	putative universal stress protein SAUSA300_1656
LOC115209343	Covext-FLAMseq_ext-XM_029777710.2	Covext-FLAMseq_ext-XM_029777710.2.p35					UBA domain-containing protein (Fragment)	putative universal stress protein SAUSA300_1656
LOC115209343	Covext-FLAMseq_ext-XM_029777710.2	Covext-FLAMseq_ext-XM_029777710.2.p93						putative universal stress protein SAUSA300_1656
LOC115209343	Covext-FLAMseq_ext-XM_029777710.2	Covext-FLAMseq_ext-XM_029777710.2.p38						putative universal stress protein SAUSA300_1656
LOC115209343	Covext-FLAMseq_ext-XM_029777710.2	Covext-FLAMseq_ext-XM_029777710.2.p79					Uncharacterized protein (Fragment)	putative universal stress protein SAUSA300_1656
LOC115209343	Covext-FLAMseq_ext-XM_029777710.2	Covext-FLAMseq_ext-XM_029777710.2.p48					Oxysterol-binding protein	putative universal stress protein SAUSA300_1656
LOC115209343	Covext-FLAMseq_ext-XM_029777710.2	Covext-FLAMseq_ext-XM_029777710.2.p108						putative universal stress protein SAUSA300_1656
LOC115209343	Covext-FLAMseq_ext-XM_029777710.2	Covext-FLAMseq_ext-XM_029777710.2.p60					Uncharacterized protein	putative universal stress protein SAUSA300_1656
LOC115209343	Covext-FLAMseq_ext-XM_029777710.2	Covext-FLAMseq_ext-XM_029777710.2.p50					SpoU_methylase domain-containing protein (Fragment)	putative universal stress protein SAUSA300_1656
LOC115209343	Covext-FLAMseq_ext-XM_029777710.2	Covext-FLAMseq_ext-XM_029777710.2.p36					UBA domain-containing protein (Fragment)	putative universal stress protein SAUSA300_1656
LOC115209343	Covext-FLAMseq_ext-XM_029777710.2	Covext-FLAMseq_ext-XM_029777710.2.p95					Uncharacterized protein	putative universal stress protein SAUSA300_1656
LOC115209343	Covext-FLAMseq_ext-XM_029777710.2	Covext-FLAMseq_ext-XM_029777710.2.p82						putative universal stress protein SAUSA300_1656
LOC115209343	Covext-FLAMseq_ext-XM_029777710.2	Covext-FLAMseq_ext-XM_029777710.2.p2					Uncharacterized protein	putative universal stress protein SAUSA300_1656
LOC115209343	Covext-FLAMseq_ext-XM_029777710.2	Covext-FLAMseq_ext-XM_029777710.2.p10						putative universal stress protein SAUSA300_1656
LOC115209343	Covext-FLAMseq_ext-XM_029777710.2	Covext-FLAMseq_ext-XM_029777710.2.p67						putative universal stress protein SAUSA300_1656
LOC115209343	Covext-FLAMseq_ext-XM_029777710.2	Covext-FLAMseq_ext-XM_029777710.2.p86						putative universal stress protein SAUSA300_1656
LOC115209343	Covext-FLAMseq_ext-XM_029777710.2	Covext-FLAMseq_ext-XM_029777710.2.p78						putative universal stress protein SAUSA300_1656
LOC115209343	Covext-FLAMseq_ext-XM_029777710.2	Covext-FLAMseq_ext-XM_029777710.2.p5	0	Universal stress protein family			Usp domain-containing protein	putative universal stress protein SAUSA300_1656
LOC115209343	Covext-FLAMseq_ext-XM_029777710.2	Covext-FLAMseq_ext-XM_029777710.2.p31						putative universal stress protein SAUSA300_1656
LOC115209343	Covext-FLAMseq_ext-XM_029777710.2	Covext-FLAMseq_ext-XM_029777710.2.p43					Uncharacterized protein (Fragment)	putative universal stress protein SAUSA300_1656
LOC115209343	Covext-FLAMseq_ext-XM_029777710.2	Covext-FLAMseq_ext-XM_029777710.2.p34						putative universal stress protein SAUSA300_1656
LOC115209343	Covext-FLAMseq_ext-XM_029777710.2	Covext-FLAMseq_ext-XM_029777710.2.p58						putative universal stress protein SAUSA300_1656
LOC115209343	Covext-FLAMseq_ext-XM_029777710.2	Covext-FLAMseq_ext-XM_029777710.2.p3					Uncharacterized protein	putative universal stress protein SAUSA300_1656
LOC115209343	Covext-FLAMseq_ext-XM_029777710.2	Covext-FLAMseq_ext-XM_029777710.2.p41						putative universal stress protein SAUSA300_1656
LOC115209343	Covext-FLAMseq_ext-XM_029777710.2	Covext-FLAMseq_ext-XM_029777710.2.p94						putative universal stress protein SAUSA300_1656
LOC115209343	Covext-FLAMseq_ext-XM_029777710.2	Covext-FLAMseq_ext-XM_029777710.2.p72						putative universal stress protein SAUSA300_1656
LOC115209343	Covext-FLAMseq_ext-XM_029777710.2	Covext-FLAMseq_ext-XM_029777710.2.p99						putative universal stress protein SAUSA300_1656
LOC115209343	Covext-FLAMseq_ext-XM_029777710.2	Covext-FLAMseq_ext-XM_029777710.2.p1						putative universal stress protein SAUSA300_1656
LOC115209343	Covext-FLAMseq_ext-XM_029777710.2	Covext-FLAMseq_ext-XM_029777710.2.p29						putative universal stress protein SAUSA300_1656
LOC115209343	Covext-FLAMseq_ext-XM_029777710.2	Covext-FLAMseq_ext-XM_029777710.2.p37					Uncharacterized protein (Fragment)	putative universal stress protein SAUSA300_1656
LOC115209343	Covext-FLAMseq_ext-XM_029777710.2	Covext-FLAMseq_ext-XM_029777710.2.p32					Uncharacterized protein	putative universal stress protein SAUSA300_1656
LOC115209343	Covext-FLAMseq_ext-XM_029777710.2	Covext-FLAMseq_ext-XM_029777710.2.p23					LsmAD domain-containing protein	putative universal stress protein SAUSA300_1656
LOC115209343	Covext-FLAMseq_ext-XM_029777710.2	Covext-FLAMseq_ext-XM_029777710.2.p83					Protein kinase domain-containing protein	putative universal stress protein SAUSA300_1656
LOC115209343	Covext-FLAMseq_ext-XM_029777710.2	Covext-FLAMseq_ext-XM_029777710.2.p69						putative universal stress protein SAUSA300_1656
LOC115209343	Covext-FLAMseq_ext-XM_029777710.2	Covext-FLAMseq_ext-XM_029777710.2.p24						putative universal stress protein SAUSA300_1656
LOC115209343	Covext-FLAMseq_ext-XM_029777710.2	Covext-FLAMseq_ext-XM_029777710.2.p6						putative universal stress protein SAUSA300_1656
LOC115209343	Covext-FLAMseq_ext-XM_029777710.2	Covext-FLAMseq_ext-XM_029777710.2.p80						putative universal stress protein SAUSA300_1656
LOC115209343	Covext-FLAMseq_ext-XM_029777710.2	Covext-FLAMseq_ext-XM_029777710.2.p89					Protein kinase domain-containing protein	putative universal stress protein SAUSA300_1656
LOC115209343	Covext-FLAMseq_ext-XM_029777710.2	Covext-FLAMseq_ext-XM_029777710.2.p17					Uncharacterized protein (Fragment)	putative universal stress protein SAUSA300_1656
LOC115209343	Covext-FLAMseq_ext-XM_029777710.2	Covext-FLAMseq_ext-XM_029777710.2.p28					Uncharacterized protein	putative universal stress protein SAUSA300_1656
LOC115209343	Covext-FLAMseq_ext-XM_029777710.2	Covext-FLAMseq_ext-XM_029777710.2.p47					Rab-GAP TBC domain-containing protein	putative universal stress protein SAUSA300_1656
LOC115209343	Covext-FLAMseq_ext-XM_029777710.2	Covext-FLAMseq_ext-XM_029777710.2.p76					Uncharacterized protein	putative universal stress protein SAUSA300_1656
LOC115209343	Covext-FLAMseq_ext-XM_029777710.2	Covext-FLAMseq_ext-XM_029777710.2.p68						putative universal stress protein SAUSA300_1656
LOC115209343	Covext-FLAMseq_ext-XM_029777710.2	Covext-FLAMseq_ext-XM_029777710.2.p14					Uncharacterized protein	putative universal stress protein SAUSA300_1656
LOC115209343	Covext-FLAMseq_ext-XM_029777710.2	Covext-FLAMseq_ext-XM_029777710.2.p18						putative universal stress protein SAUSA300_1656
LOC115209343	Covext-FLAMseq_ext-XM_029777710.2	Covext-FLAMseq_ext-XM_029777710.2.p74					Uncharacterized protein (Fragment)	putative universal stress protein SAUSA300_1656
LOC115209343	Covext-FLAMseq_ext-XM_029777710.2	Covext-FLAMseq_ext-XM_029777710.2.p40						putative universal stress protein SAUSA300_1656
LOC115209343	Covext-FLAMseq_ext-XM_029777710.2	Covext-FLAMseq_ext-XM_029777710.2.p39					Uncharacterized protein	putative universal stress protein SAUSA300_1656
LOC115209343	Covext-FLAMseq_ext-XM_029777710.2	Covext-FLAMseq_ext-XM_029777710.2.p22				Ikbke	Protein kinase domain-containing protein	putative universal stress protein SAUSA300_1656
LOC115209343	Covext-FLAMseq_ext-XM_029777710.2	Covext-FLAMseq_ext-XM_029777710.2.p65						putative universal stress protein SAUSA300_1656
LOC115209343	Covext-FLAMseq_ext-XM_029777710.2	Covext-FLAMseq_ext-XM_029777710.2.p7					Uncharacterized protein (Fragment)	putative universal stress protein SAUSA300_1656
LOC115209343	Covext-FLAMseq_ext-XM_029777710.2	Covext-FLAMseq_ext-XM_029777710.2.p4					Uncharacterized protein	putative universal stress protein SAUSA300_1656
LOC115209352	Covext-FLAMseq_ext-XM_029777720.2	Covext-FLAMseq_ext-XM_029777720.2.p5						replication factor C subunit 4
LOC115209352	Covext-FLAMseq_ext-XM_029777720.2	Covext-FLAMseq_ext-XM_029777720.2.p1	RFC4	positive regulation of DNA-directed DNA polymerase activity	Rfc37	Rfc4	AAA domain-containing protein (Fragment)	replication factor C subunit 4
LOC115209352	Covext-FLAMseq_ext-XM_029777720.2	Covext-FLAMseq_ext-XM_029777720.2.p3						replication factor C subunit 4
LOC115209359	Covext-FLAMseq_ext-XM_029777729.2	Covext-FLAMseq_ext-XM_029777729.2.p12						dicer-like protein 1
LOC115209359	Covext-FLAMseq_ext-XM_029777729.2	Covext-FLAMseq_ext-XM_029777729.2.p1	0	helicase activity	Dcr-2	Ifih1	Uncharacterized protein	dicer-like protein 1
LOC115209370	Covext-FLAMseq_ext-XM_029777746.2	Covext-FLAMseq_ext-XM_029777746.2.p4						RNA pseudouridylate synthase domain-containing protein 2
LOC115209370	Covext-FLAMseq_ext-XM_029777746.2	Covext-FLAMseq_ext-XM_029777746.2.p1	RPUSD2	enzyme-directed rRNA pseudouridine synthesis	RluA-1	Rpusd2	PseudoU_synth_2 domain-containing protein	RNA pseudouridylate synthase domain-containing protein 2
LOC115209370	Covext-FLAMseq_ext-XM_029777746.2	Covext-FLAMseq_ext-XM_029777746.2.p7						RNA pseudouridylate synthase domain-containing protein 2
LOC115209370	Covext-FLAMseq_ext-XM_029777746.2	Covext-FLAMseq_ext-XM_029777746.2.p2						RNA pseudouridylate synthase domain-containing protein 2
LOC115209371	Covext-FLAMseq_ext-XM_029777747.2	Covext-FLAMseq_ext-XM_029777747.2.p18						nucleolar transcription factor 1-B
LOC115209371	Covext-FLAMseq_ext-XM_029777747.2	Covext-FLAMseq_ext-XM_029777747.2.p19					Uncharacterized protein	nucleolar transcription factor 1-B
LOC115209371	Covext-FLAMseq_ext-XM_029777747.2	Covext-FLAMseq_ext-XM_029777747.2.p21						nucleolar transcription factor 1-B
LOC115209371	Covext-FLAMseq_ext-XM_029777747.2	Covext-FLAMseq_ext-XM_029777747.2.p16					Uncharacterized protein	nucleolar transcription factor 1-B
LOC115209371	Covext-FLAMseq_ext-XM_029777747.2	Covext-FLAMseq_ext-XM_029777747.2.p25					Uncharacterized protein (Fragment)	nucleolar transcription factor 1-B
LOC115209371	Covext-FLAMseq_ext-XM_029777747.2	Covext-FLAMseq_ext-XM_029777747.2.p44					Uncharacterized protein (Fragment)	nucleolar transcription factor 1-B
LOC115209371	Covext-FLAMseq_ext-XM_029777747.2	Covext-FLAMseq_ext-XM_029777747.2.p32					Uncharacterized protein	nucleolar transcription factor 1-B
LOC115209371	Covext-FLAMseq_ext-XM_029777747.2	Covext-FLAMseq_ext-XM_029777747.2.p1	UBTF	Upstream binding transcription factor, RNA polymerase I		Ubtf	HMG box domain-containing protein	nucleolar transcription factor 1-B
LOC115209371	Covext-FLAMseq_ext-XM_029777747.2	Covext-FLAMseq_ext-XM_029777747.2.p26						nucleolar transcription factor 1-B
LOC115209371	Covext-FLAMseq_ext-XM_029777747.2	Covext-FLAMseq_ext-XM_029777747.2.p33						nucleolar transcription factor 1-B
LOC115209371	Covext-FLAMseq_ext-XM_029777747.2	Covext-FLAMseq_ext-XM_029777747.2.p52						nucleolar transcription factor 1-B
LOC115209371	Covext-FLAMseq_ext-XM_029777747.2	Covext-FLAMseq_ext-XM_029777747.2.p5						nucleolar transcription factor 1-B
LOC115209371	Covext-FLAMseq_ext-XM_029777747.2	Covext-FLAMseq_ext-XM_029777747.2.p45					Uncharacterized protein	nucleolar transcription factor 1-B
LOC115209371	Covext-FLAMseq_ext-XM_029777747.2	Covext-FLAMseq_ext-XM_029777747.2.p4					Uncharacterized protein (Fragment)	nucleolar transcription factor 1-B
LOC115209371	Covext-FLAMseq_ext-XM_029777747.2	Covext-FLAMseq_ext-XM_029777747.2.p3					Uncharacterized protein (Fragment)	nucleolar transcription factor 1-B
LOC115209371	Covext-FLAMseq_ext-XM_029777747.2	Covext-FLAMseq_ext-XM_029777747.2.p14						nucleolar transcription factor 1-B
LOC115209371	Covext-FLAMseq_ext-XM_029777747.2	Covext-FLAMseq_ext-XM_029777747.2.p2					Uncharacterized protein	nucleolar transcription factor 1-B
LOC115209371	Covext-FLAMseq_ext-XM_029777747.2	Covext-FLAMseq_ext-XM_029777747.2.p34						nucleolar transcription factor 1-B
LOC115209371	Covext-FLAMseq_ext-XM_029777747.2	Covext-FLAMseq_ext-XM_029777747.2.p29						nucleolar transcription factor 1-B
LOC115209371	Covext-FLAMseq_ext-XM_029777747.2	Covext-FLAMseq_ext-XM_029777747.2.p13						nucleolar transcription factor 1-B
LOC115209371	Covext-FLAMseq_ext-XM_029777747.2	Covext-FLAMseq_ext-XM_029777747.2.p12					Uncharacterized protein (Fragment)	nucleolar transcription factor 1-B
LOC115209371	Covext-FLAMseq_ext-XM_029777747.2	Covext-FLAMseq_ext-XM_029777747.2.p36						nucleolar transcription factor 1-B
LOC115209373	Covext-FLAMseq_ext-XM_029777750.2	Covext-FLAMseq_ext-XM_029777750.2.p1	0	SET domain	CG10011	Ankrd17	Uncharacterized protein	uncharacterized LOC115209373, transcript variant X1
LOC115209386	Covext-FLAMseq_ext-XM_029777775.2	Covext-FLAMseq_ext-XM_029777775.2.p5					Pyridoxal 5'-phosphate synthase	ATP-dependent RNA helicase DHX29-like
LOC115209386	Covext-FLAMseq_ext-XM_029777775.2	Covext-FLAMseq_ext-XM_029777775.2.p1	DHX29	ATP-binding RNA helicase involved in translation initiation. Part of the 43S pre-initiation complex that is required for efficient initiation on mRNAs of higher eukaryotes with structured 5'-UTRs by promoting efficient NTPase-dependent 48S complex formation. Specifically binds to the 40S ribosome near the mRNA entrance. Does not possess a processive helicase activity	Dmel\CG1582	Dhx29	Uncharacterized protein	ATP-dependent RNA helicase DHX29-like
LOC115209386	Covext-FLAMseq_ext-XM_029777775.2	Covext-FLAMseq_ext-XM_029777775.2.p10						ATP-dependent RNA helicase DHX29-like
LOC115209386	Covext-FLAMseq_ext-XM_029777775.2	Covext-FLAMseq_ext-XM_029777775.2.p11						ATP-dependent RNA helicase DHX29-like
LOC115209403	Covext-FLAMseq_ext-XM_029777796.2	Covext-FLAMseq_ext-XM_029777796.2.p29						ribonucleoprotein PTB-binding 1 isoform X1
LOC115209403	Covext-FLAMseq_ext-XM_029777796.2	Covext-FLAMseq_ext-XM_029777796.2.p7	0	Ribonuclease H protein			Uncharacterized protein (Fragment)	ribonucleoprotein PTB-binding 1 isoform X1
LOC115209403	Covext-FLAMseq_ext-XM_029777796.2	Covext-FLAMseq_ext-XM_029777796.2.p48						ribonucleoprotein PTB-binding 1 isoform X1
LOC115209403	Covext-FLAMseq_ext-XM_029777796.2	Covext-FLAMseq_ext-XM_029777796.2.p1	RAVER2	RNA recognition motif		Raver2	Uncharacterized protein	ribonucleoprotein PTB-binding 1 isoform X1
LOC115209403	Covext-FLAMseq_ext-XM_029777796.2	Covext-FLAMseq_ext-XM_029777796.2.p15						ribonucleoprotein PTB-binding 1 isoform X1
LOC115209403	Covext-FLAMseq_ext-XM_029777796.2	Covext-FLAMseq_ext-XM_029777796.2.p49						ribonucleoprotein PTB-binding 1 isoform X1
LOC115209403	Covext-FLAMseq_ext-XM_029777796.2	Covext-FLAMseq_ext-XM_029777796.2.p39						ribonucleoprotein PTB-binding 1 isoform X1
LOC115209403	Covext-FLAMseq_ext-XM_029777796.2	Covext-FLAMseq_ext-XM_029777796.2.p51						ribonucleoprotein PTB-binding 1 isoform X1
LOC115209403	Covext-FLAMseq_ext-XM_029777796.2	Covext-FLAMseq_ext-XM_029777796.2.p44						ribonucleoprotein PTB-binding 1 isoform X1
LOC115209403	Covext-FLAMseq_ext-XM_029777796.2	Covext-FLAMseq_ext-XM_029777796.2.p18						ribonucleoprotein PTB-binding 1 isoform X1
LOC115209403	Covext-FLAMseq_ext-XM_029777796.2	Covext-FLAMseq_ext-XM_029777796.2.p22						ribonucleoprotein PTB-binding 1 isoform X1
LOC115209403	Covext-FLAMseq_ext-XM_029777796.2	Covext-FLAMseq_ext-XM_029777796.2.p21					Calponin-homology (CH) domain-containing protein	ribonucleoprotein PTB-binding 1 isoform X1
LOC115209403	Covext-FLAMseq_ext-XM_029777796.2	Covext-FLAMseq_ext-XM_029777796.2.p5	DDX4	piRNA biosynthetic process	bel	Ddx4	Uncharacterized protein (Fragment)	ribonucleoprotein PTB-binding 1 isoform X1
LOC115209403	Covext-FLAMseq_ext-XM_029777796.2	Covext-FLAMseq_ext-XM_029777796.2.p46						ribonucleoprotein PTB-binding 1 isoform X1
LOC115209403	Covext-FLAMseq_ext-XM_029777796.2	Covext-FLAMseq_ext-XM_029777796.2.p9						ribonucleoprotein PTB-binding 1 isoform X1
LOC115209403	Covext-FLAMseq_ext-XM_029777796.2	Covext-FLAMseq_ext-XM_029777796.2.p26						ribonucleoprotein PTB-binding 1 isoform X1
LOC115209403	Covext-FLAMseq_ext-XM_029777796.2	Covext-FLAMseq_ext-XM_029777796.2.p43					Uncharacterized protein (Fragment)	ribonucleoprotein PTB-binding 1 isoform X1
LOC115209403	Covext-FLAMseq_ext-XM_029777796.2	Covext-FLAMseq_ext-XM_029777796.2.p31						ribonucleoprotein PTB-binding 1 isoform X1
LOC115209405	Covext-FLAMseq_ext-XM_029777802.2	Covext-FLAMseq_ext-XM_029777802.2.p1	HDHD1	Hydrolase activity. It is involved in the biological process described with metabolic process	Gs1l	Pudp	Uncharacterized protein	pseudouridine-5'-phosphatase
LOC115209412	Covext-FLAMseq_ext-XM_029777821.2	Covext-FLAMseq_ext-XM_029777821.2.p8						pachytene checkpoint protein 2 homolog
LOC115209412	Covext-FLAMseq_ext-XM_029777821.2	Covext-FLAMseq_ext-XM_029777821.2.p1	TRIP13	synaptonemal complex assembly	pch2	Trip13	AAA domain-containing protein	pachytene checkpoint protein 2 homolog
LOC115209430	Covext-FLAMseq_ext-XM_029777846.2	Covext-FLAMseq_ext-XM_029777846.2.p1	ARID3A	positive regulation of transcription by RNA polymerase II	retn	Arid3c	Uncharacterized protein (Fragment)	AT-rich interactive domain-containing protein 3A-like
LOC115209465	Covext-FLAMseq_ext-XM_029777891.2	Covext-FLAMseq_ext-XM_029777891.2.p8						5'-3' exoribonuclease 2
LOC115209465	Covext-FLAMseq_ext-XM_029777891.2	Covext-FLAMseq_ext-XM_029777891.2.p1	XRN2	5'-3' exoribonuclease activity	Rat1	Xrn2	Uncharacterized protein (Fragment)	5'-3' exoribonuclease 2
LOC115209465	Covext-FLAMseq_ext-XM_029777891.2	Covext-FLAMseq_ext-XM_029777891.2.p13						5'-3' exoribonuclease 2
LOC115209465	Covext-FLAMseq_ext-XM_029777891.2	Covext-FLAMseq_ext-XM_029777891.2.p14						5'-3' exoribonuclease 2
LOC115209505	Covext-FLAMseq_ext-XM_029777933.1	Covext-FLAMseq_ext-XM_029777933.1.p39					Uncharacterized protein	jerky protein homolog
LOC115209505	Covext-FLAMseq_ext-XM_029777933.1	Covext-FLAMseq_ext-XM_029777933.1.p8						jerky protein homolog
LOC115209505	Covext-FLAMseq_ext-XM_029777933.1	Covext-FLAMseq_ext-XM_029777933.1.p59					Uncharacterized protein	jerky protein homolog
LOC115209505	Covext-FLAMseq_ext-XM_029777933.1	Covext-FLAMseq_ext-XM_029777933.1.p10						jerky protein homolog
LOC115209505	Covext-FLAMseq_ext-XM_029777933.1	Covext-FLAMseq_ext-XM_029777933.1.p31					Uncharacterized protein	jerky protein homolog
LOC115209505	Covext-FLAMseq_ext-XM_029777933.1	Covext-FLAMseq_ext-XM_029777933.1.p30						jerky protein homolog
LOC115209505	Covext-FLAMseq_ext-XM_029777933.1	Covext-FLAMseq_ext-XM_029777933.1.p46						jerky protein homolog
LOC115209505	Covext-FLAMseq_ext-XM_029777933.1	Covext-FLAMseq_ext-XM_029777933.1.p6	0	Reverse transcriptase (RNA-dependent DNA polymerase)			Calponin-homology (CH) domain-containing protein	jerky protein homolog
LOC115209505	Covext-FLAMseq_ext-XM_029777933.1	Covext-FLAMseq_ext-XM_029777933.1.p33					ANK_REP_REGION domain-containing protein	jerky protein homolog
LOC115209505	Covext-FLAMseq_ext-XM_029777933.1	Covext-FLAMseq_ext-XM_029777933.1.p42						jerky protein homolog
LOC115209505	Covext-FLAMseq_ext-XM_029777933.1	Covext-FLAMseq_ext-XM_029777933.1.p19						jerky protein homolog
LOC115209505	Covext-FLAMseq_ext-XM_029777933.1	Covext-FLAMseq_ext-XM_029777933.1.p2	0	Ribonuclease H protein	pol	Pol	Uncharacterized protein	jerky protein homolog
LOC115209505	Covext-FLAMseq_ext-XM_029777933.1	Covext-FLAMseq_ext-XM_029777933.1.p1	JRK	positive regulation of canonical Wnt signaling pathway		Jrk	Uncharacterized protein	jerky protein homolog
LOC115209505	Covext-FLAMseq_ext-XM_029777933.1	Covext-FLAMseq_ext-XM_029777933.1.p3	KIF22	microtubule motor activity	pol	Pol	Reverse transcriptase domain-containing protein	jerky protein homolog
LOC115209505	Covext-FLAMseq_ext-XM_029777933.1	Covext-FLAMseq_ext-XM_029777933.1.p32						jerky protein homolog
LOC115209505	Covext-FLAMseq_ext-XM_029777933.1	Covext-FLAMseq_ext-XM_029777933.1.p29						jerky protein homolog
LOC115209505	Covext-FLAMseq_ext-XM_029777933.1	Covext-FLAMseq_ext-XM_029777933.1.p21					Uncharacterized protein (Fragment)	jerky protein homolog
LOC115209505	Covext-FLAMseq_ext-XM_029777933.1	Covext-FLAMseq_ext-XM_029777933.1.p53						jerky protein homolog
LOC115209505	Covext-FLAMseq_ext-XM_029777933.1	Covext-FLAMseq_ext-XM_029777933.1.p34						jerky protein homolog
LOC115209505	Covext-FLAMseq_ext-XM_029777933.1	Covext-FLAMseq_ext-XM_029777933.1.p43					Cnn_1N domain-containing protein	jerky protein homolog
LOC115209514	Covext-FLAMseq_ext-XM_029777942.2	Covext-FLAMseq_ext-XM_029777942.2.p1	0	acetylcholine-gated cation-selective channel activity	nAChRalpha6	Chrna7	Uncharacterized protein (Fragment)	acetylcholine receptor subunit alpha-type acr-16-like
LOC115209514	Covext-FLAMseq_ext-XM_029777942.2	Covext-FLAMseq_ext-XM_029777942.2.p19						acetylcholine receptor subunit alpha-type acr-16-like
LOC115209537	Covext-FLAMseq_ext-XM_029777971.2	Covext-FLAMseq_ext-XM_029777971.2.p3						zinc finger protein Noc-like
LOC115209537	Covext-FLAMseq_ext-XM_029777971.2	Covext-FLAMseq_ext-XM_029777971.2.p13						zinc finger protein Noc-like
LOC115209537	Covext-FLAMseq_ext-XM_029777971.2	Covext-FLAMseq_ext-XM_029777971.2.p1	ZNF503	G1 to G0 transition involved in cell differentiation	noc	Znf503	C2H2-type domain-containing protein	zinc finger protein Noc-like
LOC115209601	Covext-FLAMseq_ext-XM_029778041.2	Covext-FLAMseq_ext-XM_029778041.2.p19					Uncharacterized protein (Fragment)	60S acidic ribosomal protein P0
LOC115209601	Covext-FLAMseq_ext-XM_029778041.2	Covext-FLAMseq_ext-XM_029778041.2.p15						60S acidic ribosomal protein P0
LOC115209601	Covext-FLAMseq_ext-XM_029778041.2	Covext-FLAMseq_ext-XM_029778041.2.p30						60S acidic ribosomal protein P0
LOC115209601	Covext-FLAMseq_ext-XM_029778041.2	Covext-FLAMseq_ext-XM_029778041.2.p2	0	ISXO2-like transposase domain			DDE_Tnp_IS1595 domain-containing protein	60S acidic ribosomal protein P0
LOC115209601	Covext-FLAMseq_ext-XM_029778041.2	Covext-FLAMseq_ext-XM_029778041.2.p8	KIF22	microtubule motor activity			FERM domain-containing protein	60S acidic ribosomal protein P0
LOC115209601	Covext-FLAMseq_ext-XM_029778041.2	Covext-FLAMseq_ext-XM_029778041.2.p3	0	Ribonuclease H protein			Uncharacterized protein	60S acidic ribosomal protein P0
LOC115209601	Covext-FLAMseq_ext-XM_029778041.2	Covext-FLAMseq_ext-XM_029778041.2.p10						60S acidic ribosomal protein P0
LOC115209601	Covext-FLAMseq_ext-XM_029778041.2	Covext-FLAMseq_ext-XM_029778041.2.p31						60S acidic ribosomal protein P0
LOC115209601	Covext-FLAMseq_ext-XM_029778041.2	Covext-FLAMseq_ext-XM_029778041.2.p23						60S acidic ribosomal protein P0
LOC115209601	Covext-FLAMseq_ext-XM_029778041.2	Covext-FLAMseq_ext-XM_029778041.2.p7	0	0			Calponin-homology (CH) domain-containing protein	60S acidic ribosomal protein P0
LOC115209601	Covext-FLAMseq_ext-XM_029778041.2	Covext-FLAMseq_ext-XM_029778041.2.p28					Uncharacterized protein	60S acidic ribosomal protein P0
LOC115209601	Covext-FLAMseq_ext-XM_029778041.2	Covext-FLAMseq_ext-XM_029778041.2.p1	RpLP0	Ribosomal protein P0 is the functional equivalent of E.coli protein L10	RpLP0	Rplp0	60S acidic ribosomal protein P0	60S acidic ribosomal protein P0
LOC115209601	Covext-FLAMseq_ext-XM_029778041.2	Covext-FLAMseq_ext-XM_029778041.2.p4	0	Ribonuclease H protein	pol	Pol	Reverse transcriptase domain-containing protein	60S acidic ribosomal protein P0
LOC115209601	Covext-FLAMseq_ext-XM_029778041.2	Covext-FLAMseq_ext-XM_029778041.2.p14						60S acidic ribosomal protein P0
LOC115209601	Covext-FLAMseq_ext-XM_029778041.2	Covext-FLAMseq_ext-XM_029778041.2.p22						60S acidic ribosomal protein P0
LOC115209603	Covext-FLAMseq_ext-XM_029778043.2	Covext-FLAMseq_ext-XM_029778043.2.p4						mediator of RNA polymerase II transcription subunit 27
LOC115209603	Covext-FLAMseq_ext-XM_029778043.2	Covext-FLAMseq_ext-XM_029778043.2.p1	MED27	Component of the Mediator complex, a coactivator involved in the regulated transcription of nearly all RNA polymerase II-dependent genes. Mediator functions as a bridge to convey information from gene-specific regulatory proteins to the basal RNA polymerase II transcription machinery. Mediator is recruited to promoters by direct interactions with regulatory proteins and serves as a scaffold for the assembly of a functional preinitiation complex with RNA polymerase II and the general transcription factors	MED27	Med27	Uncharacterized protein	mediator of RNA polymerase II transcription subunit 27
LOC115209606	Covext-FLAMseq_ext-XM_029778045.2	Covext-FLAMseq_ext-XM_029778045.2.p4						guanine nucleotide exchange factor MSS4
LOC115209606	Covext-FLAMseq_ext-XM_029778045.2	Covext-FLAMseq_ext-XM_029778045.2.p1	0	Guanyl-nucleotide exchange factor activity. It is involved in the biological process described with small GTPase mediated signal transduction	strat	Rabif	Uncharacterized protein	guanine nucleotide exchange factor MSS4
LOC115209606	Covext-FLAMseq_ext-XM_029778045.2	Covext-FLAMseq_ext-XM_029778045.2.p3						guanine nucleotide exchange factor MSS4
LOC115209620	Covext-FLAMseq_ext-XM_029778071.2	Covext-FLAMseq_ext-XM_029778071.2.p16					Uncharacterized protein	uncharacterized LOC115209620, transcript variant X1
LOC115209620	Covext-FLAMseq_ext-XM_029778071.2	Covext-FLAMseq_ext-XM_029778071.2.p54						uncharacterized LOC115209620, transcript variant X1
LOC115209620	Covext-FLAMseq_ext-XM_029778071.2	Covext-FLAMseq_ext-XM_029778071.2.p28						uncharacterized LOC115209620, transcript variant X1
LOC115209620	Covext-FLAMseq_ext-XM_029778071.2	Covext-FLAMseq_ext-XM_029778071.2.p17					Uncharacterized protein	uncharacterized LOC115209620, transcript variant X1
LOC115209620	Covext-FLAMseq_ext-XM_029778071.2	Covext-FLAMseq_ext-XM_029778071.2.p14						uncharacterized LOC115209620, transcript variant X1
LOC115209620	Covext-FLAMseq_ext-XM_029778071.2	Covext-FLAMseq_ext-XM_029778071.2.p47						uncharacterized LOC115209620, transcript variant X1
LOC115209620	Covext-FLAMseq_ext-XM_029778071.2	Covext-FLAMseq_ext-XM_029778071.2.p52						uncharacterized LOC115209620, transcript variant X1
LOC115209620	Covext-FLAMseq_ext-XM_029778071.2	Covext-FLAMseq_ext-XM_029778071.2.p1					UBA domain-containing protein (Fragment)	uncharacterized LOC115209620, transcript variant X1
LOC115209620	Covext-FLAMseq_ext-XM_029778071.2	Covext-FLAMseq_ext-XM_029778071.2.p8						uncharacterized LOC115209620, transcript variant X1
LOC115209620	Covext-FLAMseq_ext-XM_029778071.2	Covext-FLAMseq_ext-XM_029778071.2.p7						uncharacterized LOC115209620, transcript variant X1
LOC115209620	Covext-FLAMseq_ext-XM_029778071.2	Covext-FLAMseq_ext-XM_029778071.2.p3	0	0	ORF1		Uncharacterized protein (Fragment)	uncharacterized LOC115209620, transcript variant X1
LOC115209620	Covext-FLAMseq_ext-XM_029778071.2	Covext-FLAMseq_ext-XM_029778071.2.p4	NBR1	ubiquitin binding		Nbr1	UBA domain-containing protein (Fragment)	uncharacterized LOC115209620, transcript variant X1
LOC115209620	Covext-FLAMseq_ext-XM_029778071.2	Covext-FLAMseq_ext-XM_029778071.2.p31	0	Ribonuclease H protein				uncharacterized LOC115209620, transcript variant X1
LOC115209620	Covext-FLAMseq_ext-XM_029778071.2	Covext-FLAMseq_ext-XM_029778071.2.p22						uncharacterized LOC115209620, transcript variant X1
LOC115209620	Covext-FLAMseq_ext-XM_029778071.2	Covext-FLAMseq_ext-XM_029778071.2.p55						uncharacterized LOC115209620, transcript variant X1
LOC115209620	Covext-FLAMseq_ext-XM_029778071.2	Covext-FLAMseq_ext-XM_029778071.2.p62						uncharacterized LOC115209620, transcript variant X1
LOC115209620	Covext-FLAMseq_ext-XM_029778071.2	Covext-FLAMseq_ext-XM_029778071.2.p23						uncharacterized LOC115209620, transcript variant X1
LOC115209620	Covext-FLAMseq_ext-XM_029778071.2	Covext-FLAMseq_ext-XM_029778071.2.p5						uncharacterized LOC115209620, transcript variant X1
LOC115209620	Covext-FLAMseq_ext-XM_029778071.2	Covext-FLAMseq_ext-XM_029778071.2.p36						uncharacterized LOC115209620, transcript variant X1
LOC115209620	Covext-FLAMseq_ext-XM_029778071.2	Covext-FLAMseq_ext-XM_029778071.2.p41						uncharacterized LOC115209620, transcript variant X1
LOC115209620	Covext-FLAMseq_ext-XM_029778071.2	Covext-FLAMseq_ext-XM_029778071.2.p59						uncharacterized LOC115209620, transcript variant X1
LOC115209643	Covext-FLAMseq_ext-XM_029778099.2	Covext-FLAMseq_ext-XM_029778099.2.p1	UBXN4	ubiquitin-dependent ERAD pathway	anon-WO0172774.24	Ubxn4	UBX domain-containing protein	UBX domain-containing protein 4
LOC115209643	Covext-FLAMseq_ext-XM_029778099.2	Covext-FLAMseq_ext-XM_029778099.2.p5						UBX domain-containing protein 4
LOC115209689	Covext-FLAMseq_ext-XM_029778172.2	Covext-FLAMseq_ext-XM_029778172.2.p1	SDR39U1	coenzyme binding	Dmel\CG8768	Sdr39u1	Uncharacterized protein (Fragment)	epimerase family protein SDR39U1
LOC115209699	Covext-FLAMseq_ext-XM_029778186.2	Covext-FLAMseq_ext-XM_029778186.2.p107					Uncharacterized protein	dual specificity testis-specific protein kinase 2 isoform X1
LOC115209699	Covext-FLAMseq_ext-XM_029778186.2	Covext-FLAMseq_ext-XM_029778186.2.p79						dual specificity testis-specific protein kinase 2 isoform X1
LOC115209699	Covext-FLAMseq_ext-XM_029778186.2	Covext-FLAMseq_ext-XM_029778186.2.p92						dual specificity testis-specific protein kinase 2 isoform X1
LOC115209699	Covext-FLAMseq_ext-XM_029778186.2	Covext-FLAMseq_ext-XM_029778186.2.p155						dual specificity testis-specific protein kinase 2 isoform X1
LOC115209699	Covext-FLAMseq_ext-XM_029778186.2	Covext-FLAMseq_ext-XM_029778186.2.p117						dual specificity testis-specific protein kinase 2 isoform X1
LOC115209699	Covext-FLAMseq_ext-XM_029778186.2	Covext-FLAMseq_ext-XM_029778186.2.p109					SpoU_methylase domain-containing protein (Fragment)	dual specificity testis-specific protein kinase 2 isoform X1
LOC115209699	Covext-FLAMseq_ext-XM_029778186.2	Covext-FLAMseq_ext-XM_029778186.2.p126	SETMAR	SET domain and mariner transposase fusion				dual specificity testis-specific protein kinase 2 isoform X1
LOC115209699	Covext-FLAMseq_ext-XM_029778186.2	Covext-FLAMseq_ext-XM_029778186.2.p17					Uncharacterized protein	dual specificity testis-specific protein kinase 2 isoform X1
LOC115209699	Covext-FLAMseq_ext-XM_029778186.2	Covext-FLAMseq_ext-XM_029778186.2.p60					ATP-dependent DNA helicase (Fragment)	dual specificity testis-specific protein kinase 2 isoform X1
LOC115209699	Covext-FLAMseq_ext-XM_029778186.2	Covext-FLAMseq_ext-XM_029778186.2.p5	0	Mucin 4, cell surface associated				dual specificity testis-specific protein kinase 2 isoform X1
LOC115209699	Covext-FLAMseq_ext-XM_029778186.2	Covext-FLAMseq_ext-XM_029778186.2.p25						dual specificity testis-specific protein kinase 2 isoform X1
LOC115209699	Covext-FLAMseq_ext-XM_029778186.2	Covext-FLAMseq_ext-XM_029778186.2.p71					Uncharacterized protein	dual specificity testis-specific protein kinase 2 isoform X1
LOC115209699	Covext-FLAMseq_ext-XM_029778186.2	Covext-FLAMseq_ext-XM_029778186.2.p42						dual specificity testis-specific protein kinase 2 isoform X1
LOC115209699	Covext-FLAMseq_ext-XM_029778186.2	Covext-FLAMseq_ext-XM_029778186.2.p23	KIF22	microtubule motor activity			Uncharacterized protein	dual specificity testis-specific protein kinase 2 isoform X1
LOC115209699	Covext-FLAMseq_ext-XM_029778186.2	Covext-FLAMseq_ext-XM_029778186.2.p125					Poly [ADP-ribose] polymerase	dual specificity testis-specific protein kinase 2 isoform X1
LOC115209699	Covext-FLAMseq_ext-XM_029778186.2	Covext-FLAMseq_ext-XM_029778186.2.p48					Uncharacterized protein (Fragment)	dual specificity testis-specific protein kinase 2 isoform X1
LOC115209699	Covext-FLAMseq_ext-XM_029778186.2	Covext-FLAMseq_ext-XM_029778186.2.p135					Uncharacterized protein	dual specificity testis-specific protein kinase 2 isoform X1
LOC115209699	Covext-FLAMseq_ext-XM_029778186.2	Covext-FLAMseq_ext-XM_029778186.2.p141					Uncharacterized protein	dual specificity testis-specific protein kinase 2 isoform X1
LOC115209699	Covext-FLAMseq_ext-XM_029778186.2	Covext-FLAMseq_ext-XM_029778186.2.p142						dual specificity testis-specific protein kinase 2 isoform X1
LOC115209699	Covext-FLAMseq_ext-XM_029778186.2	Covext-FLAMseq_ext-XM_029778186.2.p120						dual specificity testis-specific protein kinase 2 isoform X1
LOC115209699	Covext-FLAMseq_ext-XM_029778186.2	Covext-FLAMseq_ext-XM_029778186.2.p2	0	ATP binding. It is involved in the biological process described with protein phosphorylation	cdi	Tesk2	Uncharacterized protein	dual specificity testis-specific protein kinase 2 isoform X1
LOC115209699	Covext-FLAMseq_ext-XM_029778186.2	Covext-FLAMseq_ext-XM_029778186.2.p173						dual specificity testis-specific protein kinase 2 isoform X1
LOC115209699	Covext-FLAMseq_ext-XM_029778186.2	Covext-FLAMseq_ext-XM_029778186.2.p94						dual specificity testis-specific protein kinase 2 isoform X1
LOC115209699	Covext-FLAMseq_ext-XM_029778186.2	Covext-FLAMseq_ext-XM_029778186.2.p78						dual specificity testis-specific protein kinase 2 isoform X1
LOC115209699	Covext-FLAMseq_ext-XM_029778186.2	Covext-FLAMseq_ext-XM_029778186.2.p74						dual specificity testis-specific protein kinase 2 isoform X1
LOC115209699	Covext-FLAMseq_ext-XM_029778186.2	Covext-FLAMseq_ext-XM_029778186.2.p113						dual specificity testis-specific protein kinase 2 isoform X1
LOC115209699	Covext-FLAMseq_ext-XM_029778186.2	Covext-FLAMseq_ext-XM_029778186.2.p102						dual specificity testis-specific protein kinase 2 isoform X1
LOC115209699	Covext-FLAMseq_ext-XM_029778186.2	Covext-FLAMseq_ext-XM_029778186.2.p56						dual specificity testis-specific protein kinase 2 isoform X1
LOC115209699	Covext-FLAMseq_ext-XM_029778186.2	Covext-FLAMseq_ext-XM_029778186.2.p20						dual specificity testis-specific protein kinase 2 isoform X1
LOC115209699	Covext-FLAMseq_ext-XM_029778186.2	Covext-FLAMseq_ext-XM_029778186.2.p12					DDE-1 domain-containing protein	dual specificity testis-specific protein kinase 2 isoform X1
LOC115209699	Covext-FLAMseq_ext-XM_029778186.2	Covext-FLAMseq_ext-XM_029778186.2.p55	0	Transposase (partial DDE domain)			Uncharacterized protein	dual specificity testis-specific protein kinase 2 isoform X1
LOC115209699	Covext-FLAMseq_ext-XM_029778186.2	Covext-FLAMseq_ext-XM_029778186.2.p4	0	Ribonuclease H protein			Uncharacterized protein (Fragment)	dual specificity testis-specific protein kinase 2 isoform X1
LOC115209699	Covext-FLAMseq_ext-XM_029778186.2	Covext-FLAMseq_ext-XM_029778186.2.p65						dual specificity testis-specific protein kinase 2 isoform X1
LOC115209699	Covext-FLAMseq_ext-XM_029778186.2	Covext-FLAMseq_ext-XM_029778186.2.p84					NADH dehydrogenase [ubiquinone] iron-sulfur protein 4, mitochondrial	dual specificity testis-specific protein kinase 2 isoform X1
LOC115209699	Covext-FLAMseq_ext-XM_029778186.2	Covext-FLAMseq_ext-XM_029778186.2.p6	0	Ribonuclease H protein				dual specificity testis-specific protein kinase 2 isoform X1
LOC115209699	Covext-FLAMseq_ext-XM_029778186.2	Covext-FLAMseq_ext-XM_029778186.2.p72						dual specificity testis-specific protein kinase 2 isoform X1
LOC115209699	Covext-FLAMseq_ext-XM_029778186.2	Covext-FLAMseq_ext-XM_029778186.2.p103						dual specificity testis-specific protein kinase 2 isoform X1
LOC115209699	Covext-FLAMseq_ext-XM_029778186.2	Covext-FLAMseq_ext-XM_029778186.2.p10	0	PIF1-like helicase			Uncharacterized protein	dual specificity testis-specific protein kinase 2 isoform X1
LOC115209699	Covext-FLAMseq_ext-XM_029778186.2	Covext-FLAMseq_ext-XM_029778186.2.p157						dual specificity testis-specific protein kinase 2 isoform X1
LOC115209699	Covext-FLAMseq_ext-XM_029778186.2	Covext-FLAMseq_ext-XM_029778186.2.p24						dual specificity testis-specific protein kinase 2 isoform X1
LOC115209699	Covext-FLAMseq_ext-XM_029778186.2	Covext-FLAMseq_ext-XM_029778186.2.p35					DDE-1 domain-containing protein	dual specificity testis-specific protein kinase 2 isoform X1
LOC115209699	Covext-FLAMseq_ext-XM_029778186.2	Covext-FLAMseq_ext-XM_029778186.2.p39					Uncharacterized protein	dual specificity testis-specific protein kinase 2 isoform X1
LOC115209699	Covext-FLAMseq_ext-XM_029778186.2	Covext-FLAMseq_ext-XM_029778186.2.p105						dual specificity testis-specific protein kinase 2 isoform X1
LOC115209699	Covext-FLAMseq_ext-XM_029778186.2	Covext-FLAMseq_ext-XM_029778186.2.p9					G_PROTEIN_RECEP_F1_2 domain-containing protein	dual specificity testis-specific protein kinase 2 isoform X1
LOC115209699	Covext-FLAMseq_ext-XM_029778186.2	Covext-FLAMseq_ext-XM_029778186.2.p174						dual specificity testis-specific protein kinase 2 isoform X1
LOC115209699	Covext-FLAMseq_ext-XM_029778186.2	Covext-FLAMseq_ext-XM_029778186.2.p68						dual specificity testis-specific protein kinase 2 isoform X1
LOC115209699	Covext-FLAMseq_ext-XM_029778186.2	Covext-FLAMseq_ext-XM_029778186.2.p3	0	Ribonuclease H protein	pol	Pol	Uncharacterized protein (Fragment)	dual specificity testis-specific protein kinase 2 isoform X1
LOC115209699	Covext-FLAMseq_ext-XM_029778186.2	Covext-FLAMseq_ext-XM_029778186.2.p62					Uncharacterized protein (Fragment)	dual specificity testis-specific protein kinase 2 isoform X1
LOC115209699	Covext-FLAMseq_ext-XM_029778186.2	Covext-FLAMseq_ext-XM_029778186.2.p152						dual specificity testis-specific protein kinase 2 isoform X1
LOC115209699	Covext-FLAMseq_ext-XM_029778186.2	Covext-FLAMseq_ext-XM_029778186.2.p96	0	DDE superfamily endonuclease			DDE-1 domain-containing protein (Fragment)	dual specificity testis-specific protein kinase 2 isoform X1
LOC115209699	Covext-FLAMseq_ext-XM_029778186.2	Covext-FLAMseq_ext-XM_029778186.2.p15					Uncharacterized protein (Fragment)	dual specificity testis-specific protein kinase 2 isoform X1
LOC115209699	Covext-FLAMseq_ext-XM_029778186.2	Covext-FLAMseq_ext-XM_029778186.2.p128						dual specificity testis-specific protein kinase 2 isoform X1
LOC115209699	Covext-FLAMseq_ext-XM_029778186.2	Covext-FLAMseq_ext-XM_029778186.2.p16					Uncharacterized protein (Fragment)	dual specificity testis-specific protein kinase 2 isoform X1
LOC115209699	Covext-FLAMseq_ext-XM_029778186.2	Covext-FLAMseq_ext-XM_029778186.2.p147						dual specificity testis-specific protein kinase 2 isoform X1
LOC115209699	Covext-FLAMseq_ext-XM_029778186.2	Covext-FLAMseq_ext-XM_029778186.2.p37	0	DDE superfamily endonuclease		Tigd2	DDE-1 domain-containing protein	dual specificity testis-specific protein kinase 2 isoform X1
LOC115209699	Covext-FLAMseq_ext-XM_029778186.2	Covext-FLAMseq_ext-XM_029778186.2.p29						dual specificity testis-specific protein kinase 2 isoform X1
LOC115209699	Covext-FLAMseq_ext-XM_029778186.2	Covext-FLAMseq_ext-XM_029778186.2.p26					CA domain-containing protein	dual specificity testis-specific protein kinase 2 isoform X1
LOC115209699	Covext-FLAMseq_ext-XM_029778186.2	Covext-FLAMseq_ext-XM_029778186.2.p1	0	Reverse transcriptase-like	pol		Uncharacterized protein	dual specificity testis-specific protein kinase 2 isoform X1
LOC115209701	Covext-FLAMseq_ext-XM_029778190.2	Covext-FLAMseq_ext-XM_029778190.2.p110						carnitine O-palmitoyltransferase 2, mitochondrial
LOC115209701	Covext-FLAMseq_ext-XM_029778190.2	Covext-FLAMseq_ext-XM_029778190.2.p164					Protein SPT2 homolog	carnitine O-palmitoyltransferase 2, mitochondrial
LOC115209701	Covext-FLAMseq_ext-XM_029778190.2	Covext-FLAMseq_ext-XM_029778190.2.p131					Uncharacterized protein	carnitine O-palmitoyltransferase 2, mitochondrial
LOC115209701	Covext-FLAMseq_ext-XM_029778190.2	Covext-FLAMseq_ext-XM_029778190.2.p142						carnitine O-palmitoyltransferase 2, mitochondrial
LOC115209701	Covext-FLAMseq_ext-XM_029778190.2	Covext-FLAMseq_ext-XM_029778190.2.p103					Uncharacterized protein	carnitine O-palmitoyltransferase 2, mitochondrial
LOC115209701	Covext-FLAMseq_ext-XM_029778190.2	Covext-FLAMseq_ext-XM_029778190.2.p16					Uncharacterized protein	carnitine O-palmitoyltransferase 2, mitochondrial
LOC115209701	Covext-FLAMseq_ext-XM_029778190.2	Covext-FLAMseq_ext-XM_029778190.2.p49						carnitine O-palmitoyltransferase 2, mitochondrial
LOC115209701	Covext-FLAMseq_ext-XM_029778190.2	Covext-FLAMseq_ext-XM_029778190.2.p12					Rab-GAP TBC domain-containing protein	carnitine O-palmitoyltransferase 2, mitochondrial
LOC115209701	Covext-FLAMseq_ext-XM_029778190.2	Covext-FLAMseq_ext-XM_029778190.2.p117						carnitine O-palmitoyltransferase 2, mitochondrial
LOC115209701	Covext-FLAMseq_ext-XM_029778190.2	Covext-FLAMseq_ext-XM_029778190.2.p43						carnitine O-palmitoyltransferase 2, mitochondrial
LOC115209701	Covext-FLAMseq_ext-XM_029778190.2	Covext-FLAMseq_ext-XM_029778190.2.p104						carnitine O-palmitoyltransferase 2, mitochondrial
LOC115209701	Covext-FLAMseq_ext-XM_029778190.2	Covext-FLAMseq_ext-XM_029778190.2.p138					Uncharacterized protein	carnitine O-palmitoyltransferase 2, mitochondrial
LOC115209701	Covext-FLAMseq_ext-XM_029778190.2	Covext-FLAMseq_ext-XM_029778190.2.p4						carnitine O-palmitoyltransferase 2, mitochondrial
LOC115209701	Covext-FLAMseq_ext-XM_029778190.2	Covext-FLAMseq_ext-XM_029778190.2.p135						carnitine O-palmitoyltransferase 2, mitochondrial
LOC115209701	Covext-FLAMseq_ext-XM_029778190.2	Covext-FLAMseq_ext-XM_029778190.2.p107						carnitine O-palmitoyltransferase 2, mitochondrial
LOC115209701	Covext-FLAMseq_ext-XM_029778190.2	Covext-FLAMseq_ext-XM_029778190.2.p40						carnitine O-palmitoyltransferase 2, mitochondrial
LOC115209701	Covext-FLAMseq_ext-XM_029778190.2	Covext-FLAMseq_ext-XM_029778190.2.p35						carnitine O-palmitoyltransferase 2, mitochondrial
LOC115209701	Covext-FLAMseq_ext-XM_029778190.2	Covext-FLAMseq_ext-XM_029778190.2.p111						carnitine O-palmitoyltransferase 2, mitochondrial
LOC115209701	Covext-FLAMseq_ext-XM_029778190.2	Covext-FLAMseq_ext-XM_029778190.2.p86					Uncharacterized protein (Fragment)	carnitine O-palmitoyltransferase 2, mitochondrial
LOC115209701	Covext-FLAMseq_ext-XM_029778190.2	Covext-FLAMseq_ext-XM_029778190.2.p19					Uncharacterized protein	carnitine O-palmitoyltransferase 2, mitochondrial
LOC115209701	Covext-FLAMseq_ext-XM_029778190.2	Covext-FLAMseq_ext-XM_029778190.2.p125					UBR-type domain-containing protein (Fragment)	carnitine O-palmitoyltransferase 2, mitochondrial
LOC115209701	Covext-FLAMseq_ext-XM_029778190.2	Covext-FLAMseq_ext-XM_029778190.2.p155						carnitine O-palmitoyltransferase 2, mitochondrial
LOC115209701	Covext-FLAMseq_ext-XM_029778190.2	Covext-FLAMseq_ext-XM_029778190.2.p78						carnitine O-palmitoyltransferase 2, mitochondrial
LOC115209701	Covext-FLAMseq_ext-XM_029778190.2	Covext-FLAMseq_ext-XM_029778190.2.p71					Uncharacterized protein	carnitine O-palmitoyltransferase 2, mitochondrial
LOC115209701	Covext-FLAMseq_ext-XM_029778190.2	Covext-FLAMseq_ext-XM_029778190.2.p55						carnitine O-palmitoyltransferase 2, mitochondrial
LOC115209701	Covext-FLAMseq_ext-XM_029778190.2	Covext-FLAMseq_ext-XM_029778190.2.p32					Tetraspanin	carnitine O-palmitoyltransferase 2, mitochondrial
LOC115209701	Covext-FLAMseq_ext-XM_029778190.2	Covext-FLAMseq_ext-XM_029778190.2.p6					Protein kinase domain-containing protein	carnitine O-palmitoyltransferase 2, mitochondrial
LOC115209701	Covext-FLAMseq_ext-XM_029778190.2	Covext-FLAMseq_ext-XM_029778190.2.p63	0	0			Uncharacterized protein	carnitine O-palmitoyltransferase 2, mitochondrial
LOC115209701	Covext-FLAMseq_ext-XM_029778190.2	Covext-FLAMseq_ext-XM_029778190.2.p53						carnitine O-palmitoyltransferase 2, mitochondrial
LOC115209701	Covext-FLAMseq_ext-XM_029778190.2	Covext-FLAMseq_ext-XM_029778190.2.p156						carnitine O-palmitoyltransferase 2, mitochondrial
LOC115209701	Covext-FLAMseq_ext-XM_029778190.2	Covext-FLAMseq_ext-XM_029778190.2.p2			Bkm		Uncharacterized protein (Fragment)	carnitine O-palmitoyltransferase 2, mitochondrial
LOC115209701	Covext-FLAMseq_ext-XM_029778190.2	Covext-FLAMseq_ext-XM_029778190.2.p160					Helicase ATP-binding domain-containing protein	carnitine O-palmitoyltransferase 2, mitochondrial
LOC115209701	Covext-FLAMseq_ext-XM_029778190.2	Covext-FLAMseq_ext-XM_029778190.2.p5						carnitine O-palmitoyltransferase 2, mitochondrial
LOC115209701	Covext-FLAMseq_ext-XM_029778190.2	Covext-FLAMseq_ext-XM_029778190.2.p128					Uncharacterized protein	carnitine O-palmitoyltransferase 2, mitochondrial
LOC115209701	Covext-FLAMseq_ext-XM_029778190.2	Covext-FLAMseq_ext-XM_029778190.2.p122						carnitine O-palmitoyltransferase 2, mitochondrial
LOC115209701	Covext-FLAMseq_ext-XM_029778190.2	Covext-FLAMseq_ext-XM_029778190.2.p24					Uncharacterized protein (Fragment)	carnitine O-palmitoyltransferase 2, mitochondrial
LOC115209701	Covext-FLAMseq_ext-XM_029778190.2	Covext-FLAMseq_ext-XM_029778190.2.p81						carnitine O-palmitoyltransferase 2, mitochondrial
LOC115209701	Covext-FLAMseq_ext-XM_029778190.2	Covext-FLAMseq_ext-XM_029778190.2.p75	MAP2K7	Mitogen-activated protein kinase kinase 7			Uncharacterized protein	carnitine O-palmitoyltransferase 2, mitochondrial
LOC115209701	Covext-FLAMseq_ext-XM_029778190.2	Covext-FLAMseq_ext-XM_029778190.2.p109						carnitine O-palmitoyltransferase 2, mitochondrial
LOC115209701	Covext-FLAMseq_ext-XM_029778190.2	Covext-FLAMseq_ext-XM_029778190.2.p42						carnitine O-palmitoyltransferase 2, mitochondrial
LOC115209701	Covext-FLAMseq_ext-XM_029778190.2	Covext-FLAMseq_ext-XM_029778190.2.p57	0	reverse transcriptase			Uncharacterized protein	carnitine O-palmitoyltransferase 2, mitochondrial
LOC115209701	Covext-FLAMseq_ext-XM_029778190.2	Covext-FLAMseq_ext-XM_029778190.2.p28	0	Ribonuclease H protein			VWFA domain-containing protein (Fragment)	carnitine O-palmitoyltransferase 2, mitochondrial
LOC115209701	Covext-FLAMseq_ext-XM_029778190.2	Covext-FLAMseq_ext-XM_029778190.2.p56					Oxysterol-binding protein (Fragment)	carnitine O-palmitoyltransferase 2, mitochondrial
LOC115209701	Covext-FLAMseq_ext-XM_029778190.2	Covext-FLAMseq_ext-XM_029778190.2.p36					Uncharacterized protein	carnitine O-palmitoyltransferase 2, mitochondrial
LOC115209701	Covext-FLAMseq_ext-XM_029778190.2	Covext-FLAMseq_ext-XM_029778190.2.p153						carnitine O-palmitoyltransferase 2, mitochondrial
LOC115209701	Covext-FLAMseq_ext-XM_029778190.2	Covext-FLAMseq_ext-XM_029778190.2.p65	0	0			Uncharacterized protein (Fragment)	carnitine O-palmitoyltransferase 2, mitochondrial
LOC115209701	Covext-FLAMseq_ext-XM_029778190.2	Covext-FLAMseq_ext-XM_029778190.2.p3					Uncharacterized protein (Fragment)	carnitine O-palmitoyltransferase 2, mitochondrial
LOC115209701	Covext-FLAMseq_ext-XM_029778190.2	Covext-FLAMseq_ext-XM_029778190.2.p161					Uncharacterized protein	carnitine O-palmitoyltransferase 2, mitochondrial
LOC115209701	Covext-FLAMseq_ext-XM_029778190.2	Covext-FLAMseq_ext-XM_029778190.2.p1	CPT2	Belongs to the carnitine choline acetyltransferase family	CPT2	Cpt2	Carn_acyltransf domain-containing protein	carnitine O-palmitoyltransferase 2, mitochondrial
LOC115209701	Covext-FLAMseq_ext-XM_029778190.2	Covext-FLAMseq_ext-XM_029778190.2.p48					LsmAD domain-containing protein	carnitine O-palmitoyltransferase 2, mitochondrial
LOC115209701	Covext-FLAMseq_ext-XM_029778190.2	Covext-FLAMseq_ext-XM_029778190.2.p66						carnitine O-palmitoyltransferase 2, mitochondrial
LOC115209701	Covext-FLAMseq_ext-XM_029778190.2	Covext-FLAMseq_ext-XM_029778190.2.p79						carnitine O-palmitoyltransferase 2, mitochondrial
LOC115209701	Covext-FLAMseq_ext-XM_029778190.2	Covext-FLAMseq_ext-XM_029778190.2.p121					Uncharacterized protein	carnitine O-palmitoyltransferase 2, mitochondrial
LOC115209701	Covext-FLAMseq_ext-XM_029778190.2	Covext-FLAMseq_ext-XM_029778190.2.p127						carnitine O-palmitoyltransferase 2, mitochondrial
LOC115209701	Covext-FLAMseq_ext-XM_029778190.2	Covext-FLAMseq_ext-XM_029778190.2.p8					Uncharacterized protein	carnitine O-palmitoyltransferase 2, mitochondrial
LOC115209701	Covext-FLAMseq_ext-XM_029778190.2	Covext-FLAMseq_ext-XM_029778190.2.p99						carnitine O-palmitoyltransferase 2, mitochondrial
LOC115209701	Covext-FLAMseq_ext-XM_029778190.2	Covext-FLAMseq_ext-XM_029778190.2.p92						carnitine O-palmitoyltransferase 2, mitochondrial
LOC115209701	Covext-FLAMseq_ext-XM_029778190.2	Covext-FLAMseq_ext-XM_029778190.2.p68					Uncharacterized protein	carnitine O-palmitoyltransferase 2, mitochondrial
LOC115209701	Covext-FLAMseq_ext-XM_029778190.2	Covext-FLAMseq_ext-XM_029778190.2.p98					EF-hand domain-containing protein	carnitine O-palmitoyltransferase 2, mitochondrial
LOC115209701	Covext-FLAMseq_ext-XM_029778190.2	Covext-FLAMseq_ext-XM_029778190.2.p101						carnitine O-palmitoyltransferase 2, mitochondrial
LOC115209701	Covext-FLAMseq_ext-XM_029778190.2	Covext-FLAMseq_ext-XM_029778190.2.p94						carnitine O-palmitoyltransferase 2, mitochondrial
LOC115209701	Covext-FLAMseq_ext-XM_029778190.2	Covext-FLAMseq_ext-XM_029778190.2.p113					Uncharacterized protein	carnitine O-palmitoyltransferase 2, mitochondrial
LOC115209701	Covext-FLAMseq_ext-XM_029778190.2	Covext-FLAMseq_ext-XM_029778190.2.p73						carnitine O-palmitoyltransferase 2, mitochondrial
LOC115209708	Covext-FLAMseq_ext-XM_029778198.2	Covext-FLAMseq_ext-XM_029778198.2.p40						cactin
LOC115209708	Covext-FLAMseq_ext-XM_029778198.2	Covext-FLAMseq_ext-XM_029778198.2.p39					Uncharacterized protein	cactin
LOC115209708	Covext-FLAMseq_ext-XM_029778198.2	Covext-FLAMseq_ext-XM_029778198.2.p83						cactin
LOC115209708	Covext-FLAMseq_ext-XM_029778198.2	Covext-FLAMseq_ext-XM_029778198.2.p9	0	Transposase (partial DDE domain)			Uncharacterized protein	cactin
LOC115209708	Covext-FLAMseq_ext-XM_029778198.2	Covext-FLAMseq_ext-XM_029778198.2.p88						cactin
LOC115209708	Covext-FLAMseq_ext-XM_029778198.2	Covext-FLAMseq_ext-XM_029778198.2.p86						cactin
LOC115209708	Covext-FLAMseq_ext-XM_029778198.2	Covext-FLAMseq_ext-XM_029778198.2.p85						cactin
LOC115209708	Covext-FLAMseq_ext-XM_029778198.2	Covext-FLAMseq_ext-XM_029778198.2.p75						cactin
LOC115209708	Covext-FLAMseq_ext-XM_029778198.2	Covext-FLAMseq_ext-XM_029778198.2.p17						cactin
LOC115209708	Covext-FLAMseq_ext-XM_029778198.2	Covext-FLAMseq_ext-XM_029778198.2.p1	CACTIN	negative regulation of type I interferon-mediated signaling pathway	cactin	Cactin	Cactin	cactin
LOC115209708	Covext-FLAMseq_ext-XM_029778198.2	Covext-FLAMseq_ext-XM_029778198.2.p5	0	0	ORF1			cactin
LOC115209708	Covext-FLAMseq_ext-XM_029778198.2	Covext-FLAMseq_ext-XM_029778198.2.p71						cactin
LOC115209708	Covext-FLAMseq_ext-XM_029778198.2	Covext-FLAMseq_ext-XM_029778198.2.p51					Uncharacterized protein (Fragment)	cactin
LOC115209708	Covext-FLAMseq_ext-XM_029778198.2	Covext-FLAMseq_ext-XM_029778198.2.p22						cactin
LOC115209708	Covext-FLAMseq_ext-XM_029778198.2	Covext-FLAMseq_ext-XM_029778198.2.p53					Calponin-homology (CH) domain-containing protein	cactin
LOC115209708	Covext-FLAMseq_ext-XM_029778198.2	Covext-FLAMseq_ext-XM_029778198.2.p84						cactin
LOC115209708	Covext-FLAMseq_ext-XM_029778198.2	Covext-FLAMseq_ext-XM_029778198.2.p4	0	Ribonuclease H protein			Uncharacterized protein (Fragment)	cactin
LOC115209708	Covext-FLAMseq_ext-XM_029778198.2	Covext-FLAMseq_ext-XM_029778198.2.p58						cactin
LOC115209708	Covext-FLAMseq_ext-XM_029778198.2	Covext-FLAMseq_ext-XM_029778198.2.p70						cactin
LOC115209708	Covext-FLAMseq_ext-XM_029778198.2	Covext-FLAMseq_ext-XM_029778198.2.p65						cactin
LOC115209708	Covext-FLAMseq_ext-XM_029778198.2	Covext-FLAMseq_ext-XM_029778198.2.p3					Uncharacterized protein (Fragment)	cactin
LOC115209708	Covext-FLAMseq_ext-XM_029778198.2	Covext-FLAMseq_ext-XM_029778198.2.p77						cactin
LOC115209708	Covext-FLAMseq_ext-XM_029778198.2	Covext-FLAMseq_ext-XM_029778198.2.p34						cactin
LOC115209708	Covext-FLAMseq_ext-XM_029778198.2	Covext-FLAMseq_ext-XM_029778198.2.p68					Uncharacterized protein	cactin
LOC115209708	Covext-FLAMseq_ext-XM_029778198.2	Covext-FLAMseq_ext-XM_029778198.2.p63						cactin
LOC115209708	Covext-FLAMseq_ext-XM_029778198.2	Covext-FLAMseq_ext-XM_029778198.2.p42						cactin
LOC115209708	Covext-FLAMseq_ext-XM_029778198.2	Covext-FLAMseq_ext-XM_029778198.2.p52						cactin
LOC115209708	Covext-FLAMseq_ext-XM_029778198.2	Covext-FLAMseq_ext-XM_029778198.2.p49						cactin
LOC115209708	Covext-FLAMseq_ext-XM_029778198.2	Covext-FLAMseq_ext-XM_029778198.2.p16					Uncharacterized protein	cactin
LOC115209708	Covext-FLAMseq_ext-XM_029778198.2	Covext-FLAMseq_ext-XM_029778198.2.p24					Uncharacterized protein (Fragment)	cactin
LOC115209708	Covext-FLAMseq_ext-XM_029778198.2	Covext-FLAMseq_ext-XM_029778198.2.p72						cactin
LOC115209708	Covext-FLAMseq_ext-XM_029778198.2	Covext-FLAMseq_ext-XM_029778198.2.p59						cactin
LOC115209708	Covext-FLAMseq_ext-XM_029778198.2	Covext-FLAMseq_ext-XM_029778198.2.p2	B3GALT1	glucosaminylgalactosylglucosylceramide beta-galactosyltransferase activity	GalT4	B3galt1	Hexosyltransferase	cactin
LOC115209708	Covext-FLAMseq_ext-XM_029778198.2	Covext-FLAMseq_ext-XM_029778198.2.p27					Uncharacterized protein (Fragment)	cactin
LOC115209708	Covext-FLAMseq_ext-XM_029778198.2	Covext-FLAMseq_ext-XM_029778198.2.p20					Uncharacterized protein	cactin
LOC115209708	Covext-FLAMseq_ext-XM_029778198.2	Covext-FLAMseq_ext-XM_029778198.2.p8	0	Ribonuclease H protein			Uncharacterized protein	cactin
LOC115209708	Covext-FLAMseq_ext-XM_029778198.2	Covext-FLAMseq_ext-XM_029778198.2.p79						cactin
LOC115209708	Covext-FLAMseq_ext-XM_029778198.2	Covext-FLAMseq_ext-XM_029778198.2.p29					Uncharacterized protein	cactin
LOC115209708	Covext-FLAMseq_ext-XM_029778198.2	Covext-FLAMseq_ext-XM_029778198.2.p66						cactin
LOC115209710	Covext-FLAMseq_ext-XM_029778200.2	Covext-FLAMseq_ext-XM_029778200.2.p1	0	Dienelactone hydrolase family		Cmbl	DLH domain-containing protein	protein usf-like
LOC115209713	Covext-FLAMseq_ext-XM_029778204.2	Covext-FLAMseq_ext-XM_029778204.2.p2						40S ribosomal protein S9
LOC115209713	Covext-FLAMseq_ext-XM_029778204.2	Covext-FLAMseq_ext-XM_029778204.2.p1	rps9	positive regulation of translational fidelity	RpS9	Rps9	40S ribosomal protein S9	40S ribosomal protein S9
LOC115209715	Covext-FLAMseq_ext-XM_029778206.2	Covext-FLAMseq_ext-XM_029778206.2.p18						zinc finger protein 236 isoform X1
LOC115209715	Covext-FLAMseq_ext-XM_029778206.2	Covext-FLAMseq_ext-XM_029778206.2.p16					Uncharacterized protein (Fragment)	zinc finger protein 236 isoform X1
LOC115209715	Covext-FLAMseq_ext-XM_029778206.2	Covext-FLAMseq_ext-XM_029778206.2.p1	0	inductive cell-cell signaling	Phs	Zfp11	Uncharacterized protein	zinc finger protein 236 isoform X1
LOC115209715	Covext-FLAMseq_ext-XM_029778206.2	Covext-FLAMseq_ext-XM_029778206.2.p9						zinc finger protein 236 isoform X1
LOC115209729	Covext-FLAMseq_ext-XM_029778229.2	Covext-FLAMseq_ext-XM_029778229.2.p1	POLG2	mitochondrial glycyl-tRNA aminoacylation	DNApol-gamma35	Polg2	DNA polymerase subunit gamma-2, mitochondrial	DNA polymerase subunit gamma-2, mitochondrial-like
LOC115209757	Covext-FLAMseq_ext-XM_029778269.2	Covext-FLAMseq_ext-XM_029778269.2.p1	PDCD2L	programmed cell death	Zfrp8-RA	Pdcd2l	PDCD2_C domain-containing protein	programmed cell death protein 2-like isoform X1
LOC115209757	Covext-FLAMseq_ext-XM_029778269.2	Covext-FLAMseq_ext-XM_029778269.2.p5	UBR5	negative regulation of histone ubiquitination	hyd	Ubr5	Uncharacterized protein	programmed cell death protein 2-like isoform X1
LOC115209761	Covext-FLAMseq_ext-XM_029778273.2	Covext-FLAMseq_ext-XM_029778273.2.p1	ACAT2	Acetyl-CoA acetyltransferase	Dmel\CG9149	Acat2	Uncharacterized protein	acetyl-CoA acetyltransferase, cytosolic
LOC115209761	Covext-FLAMseq_ext-XM_029778273.2	Covext-FLAMseq_ext-XM_029778273.2.p11						acetyl-CoA acetyltransferase, cytosolic
LOC115209761	Covext-FLAMseq_ext-XM_029778273.2	Covext-FLAMseq_ext-XM_029778273.2.p2						acetyl-CoA acetyltransferase, cytosolic
LOC115209761	Covext-FLAMseq_ext-XM_029778273.2	Covext-FLAMseq_ext-XM_029778273.2.p6						acetyl-CoA acetyltransferase, cytosolic
LOC115209761	Covext-FLAMseq_ext-XM_029778273.2	Covext-FLAMseq_ext-XM_029778273.2.p12						acetyl-CoA acetyltransferase, cytosolic
LOC115209759	Covext-FLAMseq_ext-XM_029778275.2	Covext-FLAMseq_ext-XM_029778275.2.p3					Uncharacterized protein	WD repeat-containing protein 82
LOC115209759	Covext-FLAMseq_ext-XM_029778275.2	Covext-FLAMseq_ext-XM_029778275.2.p1	WDR82	histone H3-K4 trimethylation	Wdr82	Wdr82	WD_REPEATS_REGION domain-containing protein	WD repeat-containing protein 82
LOC115209781	Covext-FLAMseq_ext-XM_029778299.2	Covext-FLAMseq_ext-XM_029778299.2.p1	Pka-C3	protein serine threonine kinase activity. It is involved in the biological process described with protein phosphorylation	Pka-C3	Prkx	Uncharacterized protein	cAMP-dependent protein kinase catalytic subunit PRKX
LOC115209781	Covext-FLAMseq_ext-XM_029778299.2	Covext-FLAMseq_ext-XM_029778299.2.p3						cAMP-dependent protein kinase catalytic subunit PRKX
LOC115209789	Covext-FLAMseq_ext-XM_029778327.2	Covext-FLAMseq_ext-XM_029778327.2.p118						nucleoside diphosphate kinase 7
LOC115209789	Covext-FLAMseq_ext-XM_029778327.2	Covext-FLAMseq_ext-XM_029778327.2.p141						nucleoside diphosphate kinase 7
LOC115209789	Covext-FLAMseq_ext-XM_029778327.2	Covext-FLAMseq_ext-XM_029778327.2.p20					CCHC-type domain-containing protein	nucleoside diphosphate kinase 7
LOC115209789	Covext-FLAMseq_ext-XM_029778327.2	Covext-FLAMseq_ext-XM_029778327.2.p103						nucleoside diphosphate kinase 7
LOC115209789	Covext-FLAMseq_ext-XM_029778327.2	Covext-FLAMseq_ext-XM_029778327.2.p82						nucleoside diphosphate kinase 7
LOC115209789	Covext-FLAMseq_ext-XM_029778327.2	Covext-FLAMseq_ext-XM_029778327.2.p138						nucleoside diphosphate kinase 7
LOC115209789	Covext-FLAMseq_ext-XM_029778327.2	Covext-FLAMseq_ext-XM_029778327.2.p31	0	Glycosyl hydrolase family 20, catalytic domain			Beta-N-acetylhexosaminidase	nucleoside diphosphate kinase 7
LOC115209789	Covext-FLAMseq_ext-XM_029778327.2	Covext-FLAMseq_ext-XM_029778327.2.p116	0	G-quadruplex DNA unwinding			ATP-dependent DNA helicase (Fragment)	nucleoside diphosphate kinase 7
LOC115209789	Covext-FLAMseq_ext-XM_029778327.2	Covext-FLAMseq_ext-XM_029778327.2.p36					CCHC-type domain-containing protein (Fragment)	nucleoside diphosphate kinase 7
LOC115209789	Covext-FLAMseq_ext-XM_029778327.2	Covext-FLAMseq_ext-XM_029778327.2.p26	0	Glycosyl hydrolase family 20, catalytic domain			Beta-N-acetylhexosaminidase	nucleoside diphosphate kinase 7
LOC115209789	Covext-FLAMseq_ext-XM_029778327.2	Covext-FLAMseq_ext-XM_029778327.2.p107	0	Glycosyl hydrolase family 20, domain 2		Hexb	Beta-N-acetylhexosaminidase	nucleoside diphosphate kinase 7
LOC115209789	Covext-FLAMseq_ext-XM_029778327.2	Covext-FLAMseq_ext-XM_029778327.2.p16					Uncharacterized protein (Fragment)	nucleoside diphosphate kinase 7
LOC115209789	Covext-FLAMseq_ext-XM_029778327.2	Covext-FLAMseq_ext-XM_029778327.2.p49					CCHC-type domain-containing protein	nucleoside diphosphate kinase 7
LOC115209789	Covext-FLAMseq_ext-XM_029778327.2	Covext-FLAMseq_ext-XM_029778327.2.p97					Uncharacterized protein	nucleoside diphosphate kinase 7
LOC115209789	Covext-FLAMseq_ext-XM_029778327.2	Covext-FLAMseq_ext-XM_029778327.2.p60					Uncharacterized protein (Fragment)	nucleoside diphosphate kinase 7
LOC115209789	Covext-FLAMseq_ext-XM_029778327.2	Covext-FLAMseq_ext-XM_029778327.2.p11	0	Ribonuclease H protein			C2H2-type domain-containing protein	nucleoside diphosphate kinase 7
LOC115209789	Covext-FLAMseq_ext-XM_029778327.2	Covext-FLAMseq_ext-XM_029778327.2.p78					Uncharacterized protein	nucleoside diphosphate kinase 7
LOC115209789	Covext-FLAMseq_ext-XM_029778327.2	Covext-FLAMseq_ext-XM_029778327.2.p128						nucleoside diphosphate kinase 7
LOC115209789	Covext-FLAMseq_ext-XM_029778327.2	Covext-FLAMseq_ext-XM_029778327.2.p34					SpoU_methylase domain-containing protein (Fragment)	nucleoside diphosphate kinase 7
LOC115209789	Covext-FLAMseq_ext-XM_029778327.2	Covext-FLAMseq_ext-XM_029778327.2.p99						nucleoside diphosphate kinase 7
LOC115209789	Covext-FLAMseq_ext-XM_029778327.2	Covext-FLAMseq_ext-XM_029778327.2.p81					Uncharacterized protein	nucleoside diphosphate kinase 7
LOC115209789	Covext-FLAMseq_ext-XM_029778327.2	Covext-FLAMseq_ext-XM_029778327.2.p24						nucleoside diphosphate kinase 7
LOC115209789	Covext-FLAMseq_ext-XM_029778327.2	Covext-FLAMseq_ext-XM_029778327.2.p70						nucleoside diphosphate kinase 7
LOC115209789	Covext-FLAMseq_ext-XM_029778327.2	Covext-FLAMseq_ext-XM_029778327.2.p3					Uncharacterized protein (Fragment)	nucleoside diphosphate kinase 7
LOC115209789	Covext-FLAMseq_ext-XM_029778327.2	Covext-FLAMseq_ext-XM_029778327.2.p64						nucleoside diphosphate kinase 7
LOC115209789	Covext-FLAMseq_ext-XM_029778327.2	Covext-FLAMseq_ext-XM_029778327.2.p7	0	Glycosyl hydrolase family 20, catalytic domain	Hexo1	Hexa	Beta-N-acetylhexosaminidase	nucleoside diphosphate kinase 7
LOC115209789	Covext-FLAMseq_ext-XM_029778327.2	Covext-FLAMseq_ext-XM_029778327.2.p27						nucleoside diphosphate kinase 7
LOC115209789	Covext-FLAMseq_ext-XM_029778327.2	Covext-FLAMseq_ext-XM_029778327.2.p47	0	Glycosyl hydrolase family 20, catalytic domain			Beta-N-acetylhexosaminidase	nucleoside diphosphate kinase 7
LOC115209789	Covext-FLAMseq_ext-XM_029778327.2	Covext-FLAMseq_ext-XM_029778327.2.p55						nucleoside diphosphate kinase 7
LOC115209789	Covext-FLAMseq_ext-XM_029778327.2	Covext-FLAMseq_ext-XM_029778327.2.p43					Uncharacterized protein	nucleoside diphosphate kinase 7
LOC115209789	Covext-FLAMseq_ext-XM_029778327.2	Covext-FLAMseq_ext-XM_029778327.2.p96						nucleoside diphosphate kinase 7
LOC115209789	Covext-FLAMseq_ext-XM_029778327.2	Covext-FLAMseq_ext-XM_029778327.2.p85					Uncharacterized protein	nucleoside diphosphate kinase 7
LOC115209789	Covext-FLAMseq_ext-XM_029778327.2	Covext-FLAMseq_ext-XM_029778327.2.p74					Uncharacterized protein (Fragment)	nucleoside diphosphate kinase 7
LOC115209789	Covext-FLAMseq_ext-XM_029778327.2	Covext-FLAMseq_ext-XM_029778327.2.p114						nucleoside diphosphate kinase 7
LOC115209789	Covext-FLAMseq_ext-XM_029778327.2	Covext-FLAMseq_ext-XM_029778327.2.p13						nucleoside diphosphate kinase 7
LOC115209789	Covext-FLAMseq_ext-XM_029778327.2	Covext-FLAMseq_ext-XM_029778327.2.p144						nucleoside diphosphate kinase 7
LOC115209789	Covext-FLAMseq_ext-XM_029778327.2	Covext-FLAMseq_ext-XM_029778327.2.p12					Uncharacterized protein (Fragment)	nucleoside diphosphate kinase 7
LOC115209789	Covext-FLAMseq_ext-XM_029778327.2	Covext-FLAMseq_ext-XM_029778327.2.p101	0	DNA helicase activity			ATP-dependent DNA helicase	nucleoside diphosphate kinase 7
LOC115209789	Covext-FLAMseq_ext-XM_029778327.2	Covext-FLAMseq_ext-XM_029778327.2.p1	EPM2AIP1	general transcription factor II-I repeat domain-containing protein		Epm2aip1	Uncharacterized protein	nucleoside diphosphate kinase 7
LOC115209789	Covext-FLAMseq_ext-XM_029778327.2	Covext-FLAMseq_ext-XM_029778327.2.p18	0	Chitobiase/beta-hexosaminidase C-terminal domain			Beta-N-acetylhexosaminidase	nucleoside diphosphate kinase 7
LOC115209789	Covext-FLAMseq_ext-XM_029778327.2	Covext-FLAMseq_ext-XM_029778327.2.p10					K(+) channel subunit beta-1	nucleoside diphosphate kinase 7
LOC115209789	Covext-FLAMseq_ext-XM_029778327.2	Covext-FLAMseq_ext-XM_029778327.2.p145						nucleoside diphosphate kinase 7
LOC115209789	Covext-FLAMseq_ext-XM_029778327.2	Covext-FLAMseq_ext-XM_029778327.2.p2	NME7	Nucleoside diphosphate kinase 7	nmdyn-D7	Nme7	Uncharacterized protein	nucleoside diphosphate kinase 7
LOC115209789	Covext-FLAMseq_ext-XM_029778327.2	Covext-FLAMseq_ext-XM_029778327.2.p119						nucleoside diphosphate kinase 7
LOC115209789	Covext-FLAMseq_ext-XM_029778327.2	Covext-FLAMseq_ext-XM_029778327.2.p147					Uncharacterized protein	nucleoside diphosphate kinase 7
LOC115209789	Covext-FLAMseq_ext-XM_029778327.2	Covext-FLAMseq_ext-XM_029778327.2.p121						nucleoside diphosphate kinase 7
LOC115209789	Covext-FLAMseq_ext-XM_029778327.2	Covext-FLAMseq_ext-XM_029778327.2.p17	0	Glycosyl hydrolase family 20, catalytic domain			Beta-N-acetylhexosaminidase	nucleoside diphosphate kinase 7
LOC115209795	Covext-FLAMseq_ext-XM_029778334.2	Covext-FLAMseq_ext-XM_029778334.2.p43						rho GTPase-activating protein 39 isoform X6
LOC115209795	Covext-FLAMseq_ext-XM_029778334.2	Covext-FLAMseq_ext-XM_029778334.2.p27						rho GTPase-activating protein 39 isoform X6
LOC115209795	Covext-FLAMseq_ext-XM_029778334.2	Covext-FLAMseq_ext-XM_029778334.2.p52						rho GTPase-activating protein 39 isoform X6
LOC115209795	Covext-FLAMseq_ext-XM_029778334.2	Covext-FLAMseq_ext-XM_029778334.2.p4	0	Reverse transcriptase (RNA-dependent DNA polymerase)			Uncharacterized protein (Fragment)	rho GTPase-activating protein 39 isoform X6
LOC115209795	Covext-FLAMseq_ext-XM_029778334.2	Covext-FLAMseq_ext-XM_029778334.2.p35						rho GTPase-activating protein 39 isoform X6
LOC115209795	Covext-FLAMseq_ext-XM_029778334.2	Covext-FLAMseq_ext-XM_029778334.2.p40					HPS3_C domain-containing protein	rho GTPase-activating protein 39 isoform X6
LOC115209795	Covext-FLAMseq_ext-XM_029778334.2	Covext-FLAMseq_ext-XM_029778334.2.p50						rho GTPase-activating protein 39 isoform X6
LOC115209795	Covext-FLAMseq_ext-XM_029778334.2	Covext-FLAMseq_ext-XM_029778334.2.p6						rho GTPase-activating protein 39 isoform X6
LOC115209795	Covext-FLAMseq_ext-XM_029778334.2	Covext-FLAMseq_ext-XM_029778334.2.p19						rho GTPase-activating protein 39 isoform X6
LOC115209795	Covext-FLAMseq_ext-XM_029778334.2	Covext-FLAMseq_ext-XM_029778334.2.p45						rho GTPase-activating protein 39 isoform X6
LOC115209795	Covext-FLAMseq_ext-XM_029778334.2	Covext-FLAMseq_ext-XM_029778334.2.p1	ARHGAP39	GTPase activator activity	RhoGAP93B	Arhgap39	Uncharacterized protein	rho GTPase-activating protein 39 isoform X6
LOC115209795	Covext-FLAMseq_ext-XM_029778334.2	Covext-FLAMseq_ext-XM_029778334.2.p26					Uncharacterized protein	rho GTPase-activating protein 39 isoform X6
LOC115209795	Covext-FLAMseq_ext-XM_029778334.2	Covext-FLAMseq_ext-XM_029778334.2.p34	0	Reverse transcriptase (RNA-dependent DNA polymerase)			Uncharacterized protein	rho GTPase-activating protein 39 isoform X6
LOC115209795	Covext-FLAMseq_ext-XM_029778334.2	Covext-FLAMseq_ext-XM_029778334.2.p48					Uncharacterized protein	rho GTPase-activating protein 39 isoform X6
LOC115209795	Covext-FLAMseq_ext-XM_029778334.2	Covext-FLAMseq_ext-XM_029778334.2.p18						rho GTPase-activating protein 39 isoform X6
LOC115209795	Covext-FLAMseq_ext-XM_029778334.2	Covext-FLAMseq_ext-XM_029778334.2.p33						rho GTPase-activating protein 39 isoform X6
LOC115209795	Covext-FLAMseq_ext-XM_029778334.2	Covext-FLAMseq_ext-XM_029778334.2.p42						rho GTPase-activating protein 39 isoform X6
LOC115209795	Covext-FLAMseq_ext-XM_029778334.2	Covext-FLAMseq_ext-XM_029778334.2.p9					Uncharacterized protein (Fragment)	rho GTPase-activating protein 39 isoform X6
LOC115209795	Covext-FLAMseq_ext-XM_029778334.2	Covext-FLAMseq_ext-XM_029778334.2.p47						rho GTPase-activating protein 39 isoform X6
LOC115209795	Covext-FLAMseq_ext-XM_029778334.2	Covext-FLAMseq_ext-XM_029778334.2.p57						rho GTPase-activating protein 39 isoform X6
LOC115209795	Covext-FLAMseq_ext-XM_029778334.2	Covext-FLAMseq_ext-XM_029778334.2.p44						rho GTPase-activating protein 39 isoform X6
LOC115209795	Covext-FLAMseq_ext-XM_029778334.2	Covext-FLAMseq_ext-XM_029778334.2.p39						rho GTPase-activating protein 39 isoform X6
LOC115209798	Covext-FLAMseq_ext-XM_029778344.2	Covext-FLAMseq_ext-XM_029778344.2.p1	PRDX5	peroxiredoxin activity	Prx5	Prdx5	Peroxiredoxin-5	peroxiredoxin-5, mitochondrial isoform X1
LOC115209798	Covext-FLAMseq_ext-XM_029778344.2	Covext-FLAMseq_ext-XM_029778344.2.p3						peroxiredoxin-5, mitochondrial isoform X1
LOC115209808	Covext-FLAMseq_ext-XM_029778361.2	Covext-FLAMseq_ext-XM_029778361.2.p4						glucose-induced degradation protein 8 homolog isoform X1
LOC115209808	Covext-FLAMseq_ext-XM_029778361.2	Covext-FLAMseq_ext-XM_029778361.2.p3						glucose-induced degradation protein 8 homolog isoform X1
LOC115209808	Covext-FLAMseq_ext-XM_029778361.2	Covext-FLAMseq_ext-XM_029778361.2.p1	GID8	Glucose-induced degradation protein 8 homolog	Hou	Gid8	Uncharacterized protein (Fragment)	glucose-induced degradation protein 8 homolog isoform X1
LOC115209808	Covext-FLAMseq_ext-XM_029778361.2	Covext-FLAMseq_ext-XM_029778361.2.p2						glucose-induced degradation protein 8 homolog isoform X1
LOC115209821	Covext-FLAMseq_ext-XM_029778381.2	Covext-FLAMseq_ext-XM_029778381.2.p43						anion exchange protein 2-like isoform X1
LOC115209821	Covext-FLAMseq_ext-XM_029778381.2	Covext-FLAMseq_ext-XM_029778381.2.p64						anion exchange protein 2-like isoform X1
LOC115209821	Covext-FLAMseq_ext-XM_029778381.2	Covext-FLAMseq_ext-XM_029778381.2.p18						anion exchange protein 2-like isoform X1
LOC115209821	Covext-FLAMseq_ext-XM_029778381.2	Covext-FLAMseq_ext-XM_029778381.2.p49						anion exchange protein 2-like isoform X1
LOC115209821	Covext-FLAMseq_ext-XM_029778381.2	Covext-FLAMseq_ext-XM_029778381.2.p10						anion exchange protein 2-like isoform X1
LOC115209821	Covext-FLAMseq_ext-XM_029778381.2	Covext-FLAMseq_ext-XM_029778381.2.p16					Uncharacterized protein	anion exchange protein 2-like isoform X1
LOC115209821	Covext-FLAMseq_ext-XM_029778381.2	Covext-FLAMseq_ext-XM_029778381.2.p32						anion exchange protein 2-like isoform X1
LOC115209821	Covext-FLAMseq_ext-XM_029778381.2	Covext-FLAMseq_ext-XM_029778381.2.p44						anion exchange protein 2-like isoform X1
LOC115209821	Covext-FLAMseq_ext-XM_029778381.2	Covext-FLAMseq_ext-XM_029778381.2.p51						anion exchange protein 2-like isoform X1
LOC115209821	Covext-FLAMseq_ext-XM_029778381.2	Covext-FLAMseq_ext-XM_029778381.2.p15						anion exchange protein 2-like isoform X1
LOC115209821	Covext-FLAMseq_ext-XM_029778381.2	Covext-FLAMseq_ext-XM_029778381.2.p21						anion exchange protein 2-like isoform X1
LOC115209821	Covext-FLAMseq_ext-XM_029778381.2	Covext-FLAMseq_ext-XM_029778381.2.p36					Uncharacterized protein	anion exchange protein 2-like isoform X1
LOC115209821	Covext-FLAMseq_ext-XM_029778381.2	Covext-FLAMseq_ext-XM_029778381.2.p33					Uncharacterized protein	anion exchange protein 2-like isoform X1
LOC115209821	Covext-FLAMseq_ext-XM_029778381.2	Covext-FLAMseq_ext-XM_029778381.2.p59					Protein SPT2 homolog	anion exchange protein 2-like isoform X1
LOC115209821	Covext-FLAMseq_ext-XM_029778381.2	Covext-FLAMseq_ext-XM_029778381.2.p39						anion exchange protein 2-like isoform X1
LOC115209821	Covext-FLAMseq_ext-XM_029778381.2	Covext-FLAMseq_ext-XM_029778381.2.p37						anion exchange protein 2-like isoform X1
LOC115209821	Covext-FLAMseq_ext-XM_029778381.2	Covext-FLAMseq_ext-XM_029778381.2.p1	SLC4A3	inorganic anion exchanger activity	Ae2	Slc4a2	Anion exchange protein	anion exchange protein 2-like isoform X1
LOC115209821	Covext-FLAMseq_ext-XM_029778381.2	Covext-FLAMseq_ext-XM_029778381.2.p4					K(+) channel subunit beta-1	anion exchange protein 2-like isoform X1
LOC115209821	Covext-FLAMseq_ext-XM_029778381.2	Covext-FLAMseq_ext-XM_029778381.2.p28						anion exchange protein 2-like isoform X1
LOC115209821	Covext-FLAMseq_ext-XM_029778381.2	Covext-FLAMseq_ext-XM_029778381.2.p23						anion exchange protein 2-like isoform X1
LOC115209824	Covext-FLAMseq_ext-XM_029778382.2	Covext-FLAMseq_ext-XM_029778382.2.p1	0	identical protein binding	Dm_2L:23546	Uhrf1bp1l	Chorein_N domain-containing protein	UHRF1-binding protein 1-like isoform X1
LOC115209833	Covext-FLAMseq_ext-XM_029778396.2	Covext-FLAMseq_ext-XM_029778396.2.p3						CRAL-TRIO domain-containing protein C3H8.02
LOC115209833	Covext-FLAMseq_ext-XM_029778396.2	Covext-FLAMseq_ext-XM_029778396.2.p8						CRAL-TRIO domain-containing protein C3H8.02
LOC115209833	Covext-FLAMseq_ext-XM_029778396.2	Covext-FLAMseq_ext-XM_029778396.2.p1	0	CRAL/TRIO, N-terminal domain	CG2159	Sec14l1	CRAL-TRIO domain-containing protein	CRAL-TRIO domain-containing protein C3H8.02
LOC115209833	Covext-FLAMseq_ext-XM_029778396.2	Covext-FLAMseq_ext-XM_029778396.2.p2						CRAL-TRIO domain-containing protein C3H8.02
LOC115209833	Covext-FLAMseq_ext-XM_029778396.2	Covext-FLAMseq_ext-XM_029778396.2.p4						CRAL-TRIO domain-containing protein C3H8.02
LOC115209862	Covext-FLAMseq_ext-XM_029778437.2	Covext-FLAMseq_ext-XM_029778437.2.p42						ataxin-7-like protein 3 isoform X1
LOC115209862	Covext-FLAMseq_ext-XM_029778437.2	Covext-FLAMseq_ext-XM_029778437.2.p21						ataxin-7-like protein 3 isoform X1
LOC115209862	Covext-FLAMseq_ext-XM_029778437.2	Covext-FLAMseq_ext-XM_029778437.2.p37						ataxin-7-like protein 3 isoform X1
LOC115209862	Covext-FLAMseq_ext-XM_029778437.2	Covext-FLAMseq_ext-XM_029778437.2.p11						ataxin-7-like protein 3 isoform X1
LOC115209862	Covext-FLAMseq_ext-XM_029778437.2	Covext-FLAMseq_ext-XM_029778437.2.p26						ataxin-7-like protein 3 isoform X1
LOC115209862	Covext-FLAMseq_ext-XM_029778437.2	Covext-FLAMseq_ext-XM_029778437.2.p24						ataxin-7-like protein 3 isoform X1
LOC115209862	Covext-FLAMseq_ext-XM_029778437.2	Covext-FLAMseq_ext-XM_029778437.2.p39						ataxin-7-like protein 3 isoform X1
LOC115209862	Covext-FLAMseq_ext-XM_029778437.2	Covext-FLAMseq_ext-XM_029778437.2.p12						ataxin-7-like protein 3 isoform X1
LOC115209862	Covext-FLAMseq_ext-XM_029778437.2	Covext-FLAMseq_ext-XM_029778437.2.p18						ataxin-7-like protein 3 isoform X1
LOC115209862	Covext-FLAMseq_ext-XM_029778437.2	Covext-FLAMseq_ext-XM_029778437.2.p31						ataxin-7-like protein 3 isoform X1
LOC115209862	Covext-FLAMseq_ext-XM_029778437.2	Covext-FLAMseq_ext-XM_029778437.2.p41	0	0				ataxin-7-like protein 3 isoform X1
LOC115209862	Covext-FLAMseq_ext-XM_029778437.2	Covext-FLAMseq_ext-XM_029778437.2.p53						ataxin-7-like protein 3 isoform X1
LOC115209862	Covext-FLAMseq_ext-XM_029778437.2	Covext-FLAMseq_ext-XM_029778437.2.p61						ataxin-7-like protein 3 isoform X1
LOC115209862	Covext-FLAMseq_ext-XM_029778437.2	Covext-FLAMseq_ext-XM_029778437.2.p15						ataxin-7-like protein 3 isoform X1
LOC115209862	Covext-FLAMseq_ext-XM_029778437.2	Covext-FLAMseq_ext-XM_029778437.2.p67						ataxin-7-like protein 3 isoform X1
LOC115209862	Covext-FLAMseq_ext-XM_029778437.2	Covext-FLAMseq_ext-XM_029778437.2.p1	ATXN7L3	Component of the transcription regulatory histone acetylation (HAT) complex SAGA, a multiprotein complex that activates transcription by remodeling chromatin and mediating histone acetylation and deubiquitination. Within the SAGA complex, participates in a subcomplex that specifically deubiquitinates	Sgf11	Atxn7l3	SAGA-associated factor 11 homolog	ataxin-7-like protein 3 isoform X1
LOC115209862	Covext-FLAMseq_ext-XM_029778437.2	Covext-FLAMseq_ext-XM_029778437.2.p8					Uncharacterized protein	ataxin-7-like protein 3 isoform X1
LOC115209862	Covext-FLAMseq_ext-XM_029778437.2	Covext-FLAMseq_ext-XM_029778437.2.p29						ataxin-7-like protein 3 isoform X1
LOC115209862	Covext-FLAMseq_ext-XM_029778437.2	Covext-FLAMseq_ext-XM_029778437.2.p54						ataxin-7-like protein 3 isoform X1
LOC115209862	Covext-FLAMseq_ext-XM_029778437.2	Covext-FLAMseq_ext-XM_029778437.2.p40						ataxin-7-like protein 3 isoform X1
LOC115209862	Covext-FLAMseq_ext-XM_029778437.2	Covext-FLAMseq_ext-XM_029778437.2.p7						ataxin-7-like protein 3 isoform X1
LOC115209862	Covext-FLAMseq_ext-XM_029778437.2	Covext-FLAMseq_ext-XM_029778437.2.p5						ataxin-7-like protein 3 isoform X1
LOC115209862	Covext-FLAMseq_ext-XM_029778437.2	Covext-FLAMseq_ext-XM_029778437.2.p16	0	protein serine/threonine kinase activity				ataxin-7-like protein 3 isoform X1
LOC115209862	Covext-FLAMseq_ext-XM_029778437.2	Covext-FLAMseq_ext-XM_029778437.2.p27						ataxin-7-like protein 3 isoform X1
LOC115209862	Covext-FLAMseq_ext-XM_029778437.2	Covext-FLAMseq_ext-XM_029778437.2.p50						ataxin-7-like protein 3 isoform X1
LOC115209862	Covext-FLAMseq_ext-XM_029778437.2	Covext-FLAMseq_ext-XM_029778437.2.p13					Uncharacterized protein	ataxin-7-like protein 3 isoform X1
LOC115209862	Covext-FLAMseq_ext-XM_029778437.2	Covext-FLAMseq_ext-XM_029778437.2.p65						ataxin-7-like protein 3 isoform X1
LOC115209862	Covext-FLAMseq_ext-XM_029778437.2	Covext-FLAMseq_ext-XM_029778437.2.p33						ataxin-7-like protein 3 isoform X1
LOC115209862	Covext-FLAMseq_ext-XM_029778437.2	Covext-FLAMseq_ext-XM_029778437.2.p28						ataxin-7-like protein 3 isoform X1
LOC115209862	Covext-FLAMseq_ext-XM_029778437.2	Covext-FLAMseq_ext-XM_029778437.2.p17						ataxin-7-like protein 3 isoform X1
LOC115209862	Covext-FLAMseq_ext-XM_029778437.2	Covext-FLAMseq_ext-XM_029778437.2.p10						ataxin-7-like protein 3 isoform X1
LOC115209862	Covext-FLAMseq_ext-XM_029778437.2	Covext-FLAMseq_ext-XM_029778437.2.p34					Uncharacterized protein	ataxin-7-like protein 3 isoform X1
LOC115209864	Covext-FLAMseq_ext-XM_029778441.2	Covext-FLAMseq_ext-XM_029778441.2.p8					Uncharacterized protein (Fragment)	F-box/SPRY domain-containing protein 1-like
LOC115209864	Covext-FLAMseq_ext-XM_029778441.2	Covext-FLAMseq_ext-XM_029778441.2.p20					Uncharacterized protein (Fragment)	F-box/SPRY domain-containing protein 1-like
LOC115209864	Covext-FLAMseq_ext-XM_029778441.2	Covext-FLAMseq_ext-XM_029778441.2.p54						F-box/SPRY domain-containing protein 1-like
LOC115209864	Covext-FLAMseq_ext-XM_029778441.2	Covext-FLAMseq_ext-XM_029778441.2.p59					Uncharacterized protein (Fragment)	F-box/SPRY domain-containing protein 1-like
LOC115209864	Covext-FLAMseq_ext-XM_029778441.2	Covext-FLAMseq_ext-XM_029778441.2.p2	0	Ribonuclease H protein	RTase		ATP-dependent DNA helicase	F-box/SPRY domain-containing protein 1-like
LOC115209864	Covext-FLAMseq_ext-XM_029778441.2	Covext-FLAMseq_ext-XM_029778441.2.p27					Uncharacterized protein (Fragment)	F-box/SPRY domain-containing protein 1-like
LOC115209864	Covext-FLAMseq_ext-XM_029778441.2	Covext-FLAMseq_ext-XM_029778441.2.p31						F-box/SPRY domain-containing protein 1-like
LOC115209864	Covext-FLAMseq_ext-XM_029778441.2	Covext-FLAMseq_ext-XM_029778441.2.p39					Uncharacterized protein (Fragment)	F-box/SPRY domain-containing protein 1-like
LOC115209864	Covext-FLAMseq_ext-XM_029778441.2	Covext-FLAMseq_ext-XM_029778441.2.p35						F-box/SPRY domain-containing protein 1-like
LOC115209864	Covext-FLAMseq_ext-XM_029778441.2	Covext-FLAMseq_ext-XM_029778441.2.p5	0	Ribonuclease H protein			Uncharacterized protein	F-box/SPRY domain-containing protein 1-like
LOC115209864	Covext-FLAMseq_ext-XM_029778441.2	Covext-FLAMseq_ext-XM_029778441.2.p30						F-box/SPRY domain-containing protein 1-like
LOC115209864	Covext-FLAMseq_ext-XM_029778441.2	Covext-FLAMseq_ext-XM_029778441.2.p19						F-box/SPRY domain-containing protein 1-like
LOC115209864	Covext-FLAMseq_ext-XM_029778441.2	Covext-FLAMseq_ext-XM_029778441.2.p67						F-box/SPRY domain-containing protein 1-like
LOC115209864	Covext-FLAMseq_ext-XM_029778441.2	Covext-FLAMseq_ext-XM_029778441.2.p7					Uncharacterized protein (Fragment)	F-box/SPRY domain-containing protein 1-like
LOC115209864	Covext-FLAMseq_ext-XM_029778441.2	Covext-FLAMseq_ext-XM_029778441.2.p41						F-box/SPRY domain-containing protein 1-like
LOC115209864	Covext-FLAMseq_ext-XM_029778441.2	Covext-FLAMseq_ext-XM_029778441.2.p9	0	Ribonuclease H protein	pol		Diacylglycerol kinase	F-box/SPRY domain-containing protein 1-like
LOC115209864	Covext-FLAMseq_ext-XM_029778441.2	Covext-FLAMseq_ext-XM_029778441.2.p6						F-box/SPRY domain-containing protein 1-like
LOC115209864	Covext-FLAMseq_ext-XM_029778441.2	Covext-FLAMseq_ext-XM_029778441.2.p25						F-box/SPRY domain-containing protein 1-like
LOC115209864	Covext-FLAMseq_ext-XM_029778441.2	Covext-FLAMseq_ext-XM_029778441.2.p3	Fsn	Required in the presynaptic motoneuron to down-regulate the levels of wnd and restrain synaptic terminal growth at the neuromuscular junction (NMJ)	Fsn	Fbxo45	Uncharacterized protein	F-box/SPRY domain-containing protein 1-like
LOC115209864	Covext-FLAMseq_ext-XM_029778441.2	Covext-FLAMseq_ext-XM_029778441.2.p17						F-box/SPRY domain-containing protein 1-like
LOC115209868	Covext-FLAMseq_ext-XM_029778445.2	Covext-FLAMseq_ext-XM_029778445.2.p2					Uncharacterized protein	ER membrane protein complex subunit 2
LOC115209868	Covext-FLAMseq_ext-XM_029778445.2	Covext-FLAMseq_ext-XM_029778445.2.p1	EMC2	protein folding in endoplasmic reticulum	EMC2A	Emc2	TPR_REGION domain-containing protein	ER membrane protein complex subunit 2
LOC115209880	Covext-FLAMseq_ext-XM_029778458.2	Covext-FLAMseq_ext-XM_029778458.2.p1				Cdyl2	Chromo domain-containing protein	chromo domain-containing protein cec-1 isoform X1
LOC115209880	Covext-FLAMseq_ext-XM_029778458.2	Covext-FLAMseq_ext-XM_029778458.2.p4						chromo domain-containing protein cec-1 isoform X1
LOC115209887	Covext-FLAMseq_ext-XM_029778470.2	Covext-FLAMseq_ext-XM_029778470.2.p6					Uncharacterized protein	ceramide glucosyltransferase
LOC115209887	Covext-FLAMseq_ext-XM_029778470.2	Covext-FLAMseq_ext-XM_029778470.2.p16						ceramide glucosyltransferase
LOC115209887	Covext-FLAMseq_ext-XM_029778470.2	Covext-FLAMseq_ext-XM_029778470.2.p5						ceramide glucosyltransferase
LOC115209887	Covext-FLAMseq_ext-XM_029778470.2	Covext-FLAMseq_ext-XM_029778470.2.p10					Oxysterol-binding protein (Fragment)	ceramide glucosyltransferase
LOC115209887	Covext-FLAMseq_ext-XM_029778470.2	Covext-FLAMseq_ext-XM_029778470.2.p1	UGCG	Ceramide glucosyltransferase	GlcT	Ugcg	Uncharacterized protein (Fragment)	ceramide glucosyltransferase
LOC115209887	Covext-FLAMseq_ext-XM_029778470.2	Covext-FLAMseq_ext-XM_029778470.2.p18						ceramide glucosyltransferase
LOC115209910	Covext-FLAMseq_ext-XM_029778509.2	Covext-FLAMseq_ext-XM_029778509.2.p2					Uncharacterized protein (Fragment)	sulfotransferase 1E1
LOC115209910	Covext-FLAMseq_ext-XM_029778509.2	Covext-FLAMseq_ext-XM_029778509.2.p1	0	Sulfotransferase domain	St2	Sult2b1	Sulfotransfer_1 domain-containing protein	sulfotransferase 1E1
LOC115209910	Covext-FLAMseq_ext-XM_029778509.2	Covext-FLAMseq_ext-XM_029778509.2.p13						sulfotransferase 1E1
LOC115209920	Covext-FLAMseq_ext-XM_029778523.2	Covext-FLAMseq_ext-XM_029778523.2.p1	MRPS30	structural constituent of ribosome	mRpS30	Mrps30	Uncharacterized protein	39S ribosomal protein S30, mitochondrial
LOC115209923	Covext-FLAMseq_ext-XM_029778527.2	Covext-FLAMseq_ext-XM_029778527.2.p19						nudC domain-containing protein 3 isoform X1
LOC115209923	Covext-FLAMseq_ext-XM_029778527.2	Covext-FLAMseq_ext-XM_029778527.2.p40						nudC domain-containing protein 3 isoform X1
LOC115209923	Covext-FLAMseq_ext-XM_029778527.2	Covext-FLAMseq_ext-XM_029778527.2.p31						nudC domain-containing protein 3 isoform X1
LOC115209923	Covext-FLAMseq_ext-XM_029778527.2	Covext-FLAMseq_ext-XM_029778527.2.p36						nudC domain-containing protein 3 isoform X1
LOC115209923	Covext-FLAMseq_ext-XM_029778527.2	Covext-FLAMseq_ext-XM_029778527.2.p10						nudC domain-containing protein 3 isoform X1
LOC115209923	Covext-FLAMseq_ext-XM_029778527.2	Covext-FLAMseq_ext-XM_029778527.2.p42						nudC domain-containing protein 3 isoform X1
LOC115209923	Covext-FLAMseq_ext-XM_029778527.2	Covext-FLAMseq_ext-XM_029778527.2.p21						nudC domain-containing protein 3 isoform X1
LOC115209923	Covext-FLAMseq_ext-XM_029778527.2	Covext-FLAMseq_ext-XM_029778527.2.p18						nudC domain-containing protein 3 isoform X1
LOC115209923	Covext-FLAMseq_ext-XM_029778527.2	Covext-FLAMseq_ext-XM_029778527.2.p23						nudC domain-containing protein 3 isoform X1
LOC115209923	Covext-FLAMseq_ext-XM_029778527.2	Covext-FLAMseq_ext-XM_029778527.2.p27					Uncharacterized protein (Fragment)	nudC domain-containing protein 3 isoform X1
LOC115209923	Covext-FLAMseq_ext-XM_029778527.2	Covext-FLAMseq_ext-XM_029778527.2.p1	NUDCD3	protein localization to pericentriolar material	Dmel\CG31251	Nudcd3	CS domain-containing protein	nudC domain-containing protein 3 isoform X1
LOC115209923	Covext-FLAMseq_ext-XM_029778527.2	Covext-FLAMseq_ext-XM_029778527.2.p37						nudC domain-containing protein 3 isoform X1
LOC115209923	Covext-FLAMseq_ext-XM_029778527.2	Covext-FLAMseq_ext-XM_029778527.2.p13					Fork-head domain-containing protein (Fragment)	nudC domain-containing protein 3 isoform X1
LOC115209923	Covext-FLAMseq_ext-XM_029778527.2	Covext-FLAMseq_ext-XM_029778527.2.p2					Uncharacterized protein	nudC domain-containing protein 3 isoform X1
LOC115209923	Covext-FLAMseq_ext-XM_029778527.2	Covext-FLAMseq_ext-XM_029778527.2.p41						nudC domain-containing protein 3 isoform X1
LOC115209923	Covext-FLAMseq_ext-XM_029778527.2	Covext-FLAMseq_ext-XM_029778527.2.p28						nudC domain-containing protein 3 isoform X1
LOC115209923	Covext-FLAMseq_ext-XM_029778527.2	Covext-FLAMseq_ext-XM_029778527.2.p38						nudC domain-containing protein 3 isoform X1
LOC115209923	Covext-FLAMseq_ext-XM_029778527.2	Covext-FLAMseq_ext-XM_029778527.2.p43						nudC domain-containing protein 3 isoform X1
LOC115209923	Covext-FLAMseq_ext-XM_029778527.2	Covext-FLAMseq_ext-XM_029778527.2.p14	0	0			Uncharacterized protein	nudC domain-containing protein 3 isoform X1
LOC115209923	Covext-FLAMseq_ext-XM_029778527.2	Covext-FLAMseq_ext-XM_029778527.2.p6					Uncharacterized protein	nudC domain-containing protein 3 isoform X1
LOC115209923	Covext-FLAMseq_ext-XM_029778527.2	Covext-FLAMseq_ext-XM_029778527.2.p11					Uncharacterized protein	nudC domain-containing protein 3 isoform X1
LOC115209937	Covext-FLAMseq_ext-XM_029778573.2	Covext-FLAMseq_ext-XM_029778573.2.p9						G patch domain-containing protein 2-like isoform X1
LOC115209937	Covext-FLAMseq_ext-XM_029778573.2	Covext-FLAMseq_ext-XM_029778573.2.p1	GPATCH2	negative regulation of phosphatase activity		Gpatch2	Uncharacterized protein	G patch domain-containing protein 2-like isoform X1
LOC115209942	Covext-FLAMseq_ext-XM_029778579.2	Covext-FLAMseq_ext-XM_029778579.2.p33						homeobox protein 13
LOC115209942	Covext-FLAMseq_ext-XM_029778579.2	Covext-FLAMseq_ext-XM_029778579.2.p1	0	Si dkey-16j16.4			Uncharacterized protein	homeobox protein 13
LOC115209942	Covext-FLAMseq_ext-XM_029778579.2	Covext-FLAMseq_ext-XM_029778579.2.p30						homeobox protein 13
LOC115209942	Covext-FLAMseq_ext-XM_029778579.2	Covext-FLAMseq_ext-XM_029778579.2.p3						homeobox protein 13
LOC115209942	Covext-FLAMseq_ext-XM_029778579.2	Covext-FLAMseq_ext-XM_029778579.2.p26						homeobox protein 13
LOC115209942	Covext-FLAMseq_ext-XM_029778579.2	Covext-FLAMseq_ext-XM_029778579.2.p37						homeobox protein 13
LOC115209942	Covext-FLAMseq_ext-XM_029778579.2	Covext-FLAMseq_ext-XM_029778579.2.p7						homeobox protein 13
LOC115209942	Covext-FLAMseq_ext-XM_029778579.2	Covext-FLAMseq_ext-XM_029778579.2.p27						homeobox protein 13
LOC115209942	Covext-FLAMseq_ext-XM_029778579.2	Covext-FLAMseq_ext-XM_029778579.2.p12						homeobox protein 13
LOC115210187	Covext-FLAMseq_ext-XM_029778643.2	Covext-FLAMseq_ext-XM_029778643.2.p17					Uncharacterized protein (Fragment)	uncharacterized LOC115210187, transcript variant X1
LOC115210187	Covext-FLAMseq_ext-XM_029778643.2	Covext-FLAMseq_ext-XM_029778643.2.p34						uncharacterized LOC115210187, transcript variant X1
LOC115210187	Covext-FLAMseq_ext-XM_029778643.2	Covext-FLAMseq_ext-XM_029778643.2.p44						uncharacterized LOC115210187, transcript variant X1
LOC115210187	Covext-FLAMseq_ext-XM_029778643.2	Covext-FLAMseq_ext-XM_029778643.2.p21						uncharacterized LOC115210187, transcript variant X1
LOC115210187	Covext-FLAMseq_ext-XM_029778643.2	Covext-FLAMseq_ext-XM_029778643.2.p3	0	positive regulation of TOR signaling				uncharacterized LOC115210187, transcript variant X1
LOC115210187	Covext-FLAMseq_ext-XM_029778643.2	Covext-FLAMseq_ext-XM_029778643.2.p28						uncharacterized LOC115210187, transcript variant X1
LOC115210187	Covext-FLAMseq_ext-XM_029778643.2	Covext-FLAMseq_ext-XM_029778643.2.p11						uncharacterized LOC115210187, transcript variant X1
LOC115210187	Covext-FLAMseq_ext-XM_029778643.2	Covext-FLAMseq_ext-XM_029778643.2.p23					Uncharacterized protein	uncharacterized LOC115210187, transcript variant X1
LOC115210187	Covext-FLAMseq_ext-XM_029778643.2	Covext-FLAMseq_ext-XM_029778643.2.p45						uncharacterized LOC115210187, transcript variant X1
LOC115210187	Covext-FLAMseq_ext-XM_029778643.2	Covext-FLAMseq_ext-XM_029778643.2.p24						uncharacterized LOC115210187, transcript variant X1
LOC115210187	Covext-FLAMseq_ext-XM_029778643.2	Covext-FLAMseq_ext-XM_029778643.2.p33						uncharacterized LOC115210187, transcript variant X1
LOC115210187	Covext-FLAMseq_ext-XM_029778643.2	Covext-FLAMseq_ext-XM_029778643.2.p9						uncharacterized LOC115210187, transcript variant X1
LOC115210187	Covext-FLAMseq_ext-XM_029778643.2	Covext-FLAMseq_ext-XM_029778643.2.p6					Uncharacterized protein	uncharacterized LOC115210187, transcript variant X1
LOC115210187	Covext-FLAMseq_ext-XM_029778643.2	Covext-FLAMseq_ext-XM_029778643.2.p5						uncharacterized LOC115210187, transcript variant X1
LOC115210187	Covext-FLAMseq_ext-XM_029778643.2	Covext-FLAMseq_ext-XM_029778643.2.p1	C6orf118	Chromosome 6 open reading frame 118			TSNAXIP1_N domain-containing protein	uncharacterized LOC115210187, transcript variant X1
LOC115210187	Covext-FLAMseq_ext-XM_029778643.2	Covext-FLAMseq_ext-XM_029778643.2.p41						uncharacterized LOC115210187, transcript variant X1
LOC115210201	Covext-FLAMseq_ext-XM_029778670.2	Covext-FLAMseq_ext-XM_029778670.2.p34						neuroglian isoform X1
LOC115210201	Covext-FLAMseq_ext-XM_029778670.2	Covext-FLAMseq_ext-XM_029778670.2.p56						neuroglian isoform X1
LOC115210201	Covext-FLAMseq_ext-XM_029778670.2	Covext-FLAMseq_ext-XM_029778670.2.p29						neuroglian isoform X1
LOC115210201	Covext-FLAMseq_ext-XM_029778670.2	Covext-FLAMseq_ext-XM_029778670.2.p51					Vacuolar protein sorting-associated protein 51 homolog	neuroglian isoform X1
LOC115210201	Covext-FLAMseq_ext-XM_029778670.2	Covext-FLAMseq_ext-XM_029778670.2.p25					Uncharacterized protein (Fragment)	neuroglian isoform X1
LOC115210201	Covext-FLAMseq_ext-XM_029778670.2	Covext-FLAMseq_ext-XM_029778670.2.p17						neuroglian isoform X1
LOC115210201	Covext-FLAMseq_ext-XM_029778670.2	Covext-FLAMseq_ext-XM_029778670.2.p70						neuroglian isoform X1
LOC115210201	Covext-FLAMseq_ext-XM_029778670.2	Covext-FLAMseq_ext-XM_029778670.2.p49						neuroglian isoform X1
LOC115210201	Covext-FLAMseq_ext-XM_029778670.2	Covext-FLAMseq_ext-XM_029778670.2.p33						neuroglian isoform X1
LOC115210201	Covext-FLAMseq_ext-XM_029778670.2	Covext-FLAMseq_ext-XM_029778670.2.p44						neuroglian isoform X1
LOC115210201	Covext-FLAMseq_ext-XM_029778670.2	Covext-FLAMseq_ext-XM_029778670.2.p67						neuroglian isoform X1
LOC115210201	Covext-FLAMseq_ext-XM_029778670.2	Covext-FLAMseq_ext-XM_029778670.2.p27						neuroglian isoform X1
LOC115210201	Covext-FLAMseq_ext-XM_029778670.2	Covext-FLAMseq_ext-XM_029778670.2.p78						neuroglian isoform X1
LOC115210201	Covext-FLAMseq_ext-XM_029778670.2	Covext-FLAMseq_ext-XM_029778670.2.p59						neuroglian isoform X1
LOC115210201	Covext-FLAMseq_ext-XM_029778670.2	Covext-FLAMseq_ext-XM_029778670.2.p8					Uncharacterized protein (Fragment)	neuroglian isoform X1
LOC115210201	Covext-FLAMseq_ext-XM_029778670.2	Covext-FLAMseq_ext-XM_029778670.2.p37						neuroglian isoform X1
LOC115210201	Covext-FLAMseq_ext-XM_029778670.2	Covext-FLAMseq_ext-XM_029778670.2.p2					Uncharacterized protein (Fragment)	neuroglian isoform X1
LOC115210201	Covext-FLAMseq_ext-XM_029778670.2	Covext-FLAMseq_ext-XM_029778670.2.p1	0	cell adhesion	Cont	Chl1	Bravo_FIGEY domain-containing protein	neuroglian isoform X1
LOC115210201	Covext-FLAMseq_ext-XM_029778670.2	Covext-FLAMseq_ext-XM_029778670.2.p12						neuroglian isoform X1
LOC115210201	Covext-FLAMseq_ext-XM_029778670.2	Covext-FLAMseq_ext-XM_029778670.2.p18						neuroglian isoform X1
LOC115210224	Covext-FLAMseq_ext-XM_029778696.2	Covext-FLAMseq_ext-XM_029778696.2.p11					Uncharacterized protein	activin receptor type-1 isoform X1
LOC115210224	Covext-FLAMseq_ext-XM_029778696.2	Covext-FLAMseq_ext-XM_029778696.2.p15						activin receptor type-1 isoform X1
LOC115210224	Covext-FLAMseq_ext-XM_029778696.2	Covext-FLAMseq_ext-XM_029778696.2.p2						activin receptor type-1 isoform X1
LOC115210224	Covext-FLAMseq_ext-XM_029778696.2	Covext-FLAMseq_ext-XM_029778696.2.p7						activin receptor type-1 isoform X1
LOC115210224	Covext-FLAMseq_ext-XM_029778696.2	Covext-FLAMseq_ext-XM_029778696.2.p21						activin receptor type-1 isoform X1
LOC115210224	Covext-FLAMseq_ext-XM_029778696.2	Covext-FLAMseq_ext-XM_029778696.2.p9	0	PHD zinc finger	minos		Uncharacterized protein	activin receptor type-1 isoform X1
LOC115210224	Covext-FLAMseq_ext-XM_029778696.2	Covext-FLAMseq_ext-XM_029778696.2.p1	ACVRL1	BMP receptor activity	sax	Acvrl1	Receptor protein serine	activin receptor type-1 isoform X1
LOC115210224	Covext-FLAMseq_ext-XM_029778696.2	Covext-FLAMseq_ext-XM_029778696.2.p6						activin receptor type-1 isoform X1
LOC115210231	Covext-FLAMseq_ext-XM_029778704.2	Covext-FLAMseq_ext-XM_029778704.2.p1	RAB2A	GTPase activity	Rab2	Rab2a	Uncharacterized protein	ras-related protein Rab-2
LOC115210231	Covext-FLAMseq_ext-XM_029778704.2	Covext-FLAMseq_ext-XM_029778704.2.p6						ras-related protein Rab-2
LOC115210231	Covext-FLAMseq_ext-XM_029778704.2	Covext-FLAMseq_ext-XM_029778704.2.p5					Uncharacterized protein	ras-related protein Rab-2
LOC115210231	Covext-FLAMseq_ext-XM_029778704.2	Covext-FLAMseq_ext-XM_029778704.2.p2					Calponin-homology (CH) domain-containing protein	ras-related protein Rab-2
LOC115210231	Covext-FLAMseq_ext-XM_029778704.2	Covext-FLAMseq_ext-XM_029778704.2.p14						ras-related protein Rab-2
LOC115210231	Covext-FLAMseq_ext-XM_029778704.2	Covext-FLAMseq_ext-XM_029778704.2.p16						ras-related protein Rab-2
LOC115210231	Covext-FLAMseq_ext-XM_029778704.2	Covext-FLAMseq_ext-XM_029778704.2.p10						ras-related protein Rab-2
LOC115210276	Covext-FLAMseq_ext-XM_029778766.2	Covext-FLAMseq_ext-XM_029778766.2.p4						UPF0183 protein C16orf70 homolog isoform X1
LOC115210276	Covext-FLAMseq_ext-XM_029778766.2	Covext-FLAMseq_ext-XM_029778766.2.p1	C16orf70	Golgi to plasma membrane protein transport	CG7083		Uncharacterized protein	UPF0183 protein C16orf70 homolog isoform X1
LOC115210283	Covext-FLAMseq_ext-XM_029778787.2	Covext-FLAMseq_ext-XM_029778787.2.p1	NDUFS7	Belongs to the complex I 20 kDa subunit family	ND-20	Ndufs7	Oxidored_q6 domain-containing protein	NADH-quinone oxidoreductase subunit B 2
LOC115210288	Covext-FLAMseq_ext-XM_029778795.2	Covext-FLAMseq_ext-XM_029778795.2.p58					Uncharacterized protein	transmembrane protein 254
LOC115210288	Covext-FLAMseq_ext-XM_029778795.2	Covext-FLAMseq_ext-XM_029778795.2.p55						transmembrane protein 254
LOC115210288	Covext-FLAMseq_ext-XM_029778795.2	Covext-FLAMseq_ext-XM_029778795.2.p9	0	Ribonuclease H protein			Calponin-homology (CH) domain-containing protein	transmembrane protein 254
LOC115210288	Covext-FLAMseq_ext-XM_029778795.2	Covext-FLAMseq_ext-XM_029778795.2.p11						transmembrane protein 254
LOC115210288	Covext-FLAMseq_ext-XM_029778795.2	Covext-FLAMseq_ext-XM_029778795.2.p69						transmembrane protein 254
LOC115210288	Covext-FLAMseq_ext-XM_029778795.2	Covext-FLAMseq_ext-XM_029778795.2.p68						transmembrane protein 254
LOC115210288	Covext-FLAMseq_ext-XM_029778795.2	Covext-FLAMseq_ext-XM_029778795.2.p8					Nucleoporin_C domain-containing protein	transmembrane protein 254
LOC115210288	Covext-FLAMseq_ext-XM_029778795.2	Covext-FLAMseq_ext-XM_029778795.2.p71						transmembrane protein 254
LOC115210288	Covext-FLAMseq_ext-XM_029778795.2	Covext-FLAMseq_ext-XM_029778795.2.p88						transmembrane protein 254
LOC115210288	Covext-FLAMseq_ext-XM_029778795.2	Covext-FLAMseq_ext-XM_029778795.2.p35	0	DNA helicase activity			ATP-dependent DNA helicase	transmembrane protein 254
LOC115210288	Covext-FLAMseq_ext-XM_029778795.2	Covext-FLAMseq_ext-XM_029778795.2.p83						transmembrane protein 254
LOC115210288	Covext-FLAMseq_ext-XM_029778795.2	Covext-FLAMseq_ext-XM_029778795.2.p61	0	ATP-dependent DNA- helicase			ATP-dependent DNA helicase	transmembrane protein 254
LOC115210288	Covext-FLAMseq_ext-XM_029778795.2	Covext-FLAMseq_ext-XM_029778795.2.p84					ATP-dependent DNA helicase	transmembrane protein 254
LOC115210288	Covext-FLAMseq_ext-XM_029778795.2	Covext-FLAMseq_ext-XM_029778795.2.p64						transmembrane protein 254
LOC115210288	Covext-FLAMseq_ext-XM_029778795.2	Covext-FLAMseq_ext-XM_029778795.2.p2						transmembrane protein 254
LOC115210288	Covext-FLAMseq_ext-XM_029778795.2	Covext-FLAMseq_ext-XM_029778795.2.p15						transmembrane protein 254
LOC115210288	Covext-FLAMseq_ext-XM_029778795.2	Covext-FLAMseq_ext-XM_029778795.2.p90						transmembrane protein 254
LOC115210288	Covext-FLAMseq_ext-XM_029778795.2	Covext-FLAMseq_ext-XM_029778795.2.p74					Uncharacterized protein	transmembrane protein 254
LOC115210288	Covext-FLAMseq_ext-XM_029778795.2	Covext-FLAMseq_ext-XM_029778795.2.p82						transmembrane protein 254
LOC115210288	Covext-FLAMseq_ext-XM_029778795.2	Covext-FLAMseq_ext-XM_029778795.2.p26						transmembrane protein 254
LOC115210288	Covext-FLAMseq_ext-XM_029778795.2	Covext-FLAMseq_ext-XM_029778795.2.p7	0	G-quadruplex DNA unwinding			ATP-dependent DNA helicase (Fragment)	transmembrane protein 254
LOC115210288	Covext-FLAMseq_ext-XM_029778795.2	Covext-FLAMseq_ext-XM_029778795.2.p46	SDF2	dolichyl-phosphate-mannose-protein mannosyltransferase activity	BEST:LD29996	Sdf2l1	Uncharacterized protein	transmembrane protein 254
LOC115210288	Covext-FLAMseq_ext-XM_029778795.2	Covext-FLAMseq_ext-XM_029778795.2.p63						transmembrane protein 254
LOC115210288	Covext-FLAMseq_ext-XM_029778795.2	Covext-FLAMseq_ext-XM_029778795.2.p51						transmembrane protein 254
LOC115210288	Covext-FLAMseq_ext-XM_029778795.2	Covext-FLAMseq_ext-XM_029778795.2.p56						transmembrane protein 254
LOC115210288	Covext-FLAMseq_ext-XM_029778795.2	Covext-FLAMseq_ext-XM_029778795.2.p32						transmembrane protein 254
LOC115210288	Covext-FLAMseq_ext-XM_029778795.2	Covext-FLAMseq_ext-XM_029778795.2.p1	0	DNA helicase activity			ATP-dependent DNA helicase	transmembrane protein 254
LOC115210288	Covext-FLAMseq_ext-XM_029778795.2	Covext-FLAMseq_ext-XM_029778795.2.p39						transmembrane protein 254
LOC115210288	Covext-FLAMseq_ext-XM_029778795.2	Covext-FLAMseq_ext-XM_029778795.2.p10	0	Reverse transcriptase (RNA-dependent DNA polymerase)			Calponin-homology (CH) domain-containing protein	transmembrane protein 254
LOC115210288	Covext-FLAMseq_ext-XM_029778795.2	Covext-FLAMseq_ext-XM_029778795.2.p57						transmembrane protein 254
LOC115210288	Covext-FLAMseq_ext-XM_029778795.2	Covext-FLAMseq_ext-XM_029778795.2.p62						transmembrane protein 254
LOC115210288	Covext-FLAMseq_ext-XM_029778795.2	Covext-FLAMseq_ext-XM_029778795.2.p72						transmembrane protein 254
LOC115210288	Covext-FLAMseq_ext-XM_029778795.2	Covext-FLAMseq_ext-XM_029778795.2.p59					Uncharacterized protein (Fragment)	transmembrane protein 254
LOC115210288	Covext-FLAMseq_ext-XM_029778795.2	Covext-FLAMseq_ext-XM_029778795.2.p13	TMEM254	Domain of unknown function (DUF4499)		Tmem254b	Uncharacterized protein	transmembrane protein 254
LOC115210288	Covext-FLAMseq_ext-XM_029778795.2	Covext-FLAMseq_ext-XM_029778795.2.p3	KIF22	microtubule motor activity	pol	Pol	FERM domain-containing protein	transmembrane protein 254
LOC115210288	Covext-FLAMseq_ext-XM_029778795.2	Covext-FLAMseq_ext-XM_029778795.2.p38					Uncharacterized protein	transmembrane protein 254
LOC115210298	Covext-FLAMseq_ext-XM_029778815.2	Covext-FLAMseq_ext-XM_029778815.2.p4					Uncharacterized protein (Fragment)	DNA/RNA-binding protein KIN17
LOC115210298	Covext-FLAMseq_ext-XM_029778815.2	Covext-FLAMseq_ext-XM_029778815.2.p1	KIN	DNA replication	kin17	Kin	C2H2-type domain-containing protein	DNA/RNA-binding protein KIN17
LOC115210298	Covext-FLAMseq_ext-XM_029778815.2	Covext-FLAMseq_ext-XM_029778815.2.p5					Uncharacterized protein	DNA/RNA-binding protein KIN17
LOC115210298	Covext-FLAMseq_ext-XM_029778815.2	Covext-FLAMseq_ext-XM_029778815.2.p3						DNA/RNA-binding protein KIN17
LOC115210308	Covext-FLAMseq_ext-XM_029778832.2	Covext-FLAMseq_ext-XM_029778832.2.p22					Uncharacterized protein (Fragment)	transcriptional repressor CTCF
LOC115210308	Covext-FLAMseq_ext-XM_029778832.2	Covext-FLAMseq_ext-XM_029778832.2.p45					Reverse transcriptase domain-containing protein	transcriptional repressor CTCF
LOC115210308	Covext-FLAMseq_ext-XM_029778832.2	Covext-FLAMseq_ext-XM_029778832.2.p35					FH2 domain-containing protein	transcriptional repressor CTCF
LOC115210308	Covext-FLAMseq_ext-XM_029778832.2	Covext-FLAMseq_ext-XM_029778832.2.p10					Uncharacterized protein	transcriptional repressor CTCF
LOC115210308	Covext-FLAMseq_ext-XM_029778832.2	Covext-FLAMseq_ext-XM_029778832.2.p39						transcriptional repressor CTCF
LOC115210308	Covext-FLAMseq_ext-XM_029778832.2	Covext-FLAMseq_ext-XM_029778832.2.p2	0	Ribonuclease H protein	pol	Pol	Uncharacterized protein	transcriptional repressor CTCF
LOC115210308	Covext-FLAMseq_ext-XM_029778832.2	Covext-FLAMseq_ext-XM_029778832.2.p1	CTCF	CCCTC-binding factor (zinc finger	CTCF	Ctcf	Uncharacterized protein	transcriptional repressor CTCF
LOC115210308	Covext-FLAMseq_ext-XM_029778832.2	Covext-FLAMseq_ext-XM_029778832.2.p41						transcriptional repressor CTCF
LOC115210308	Covext-FLAMseq_ext-XM_029778832.2	Covext-FLAMseq_ext-XM_029778832.2.p37					Uncharacterized protein	transcriptional repressor CTCF
LOC115210308	Covext-FLAMseq_ext-XM_029778832.2	Covext-FLAMseq_ext-XM_029778832.2.p19						transcriptional repressor CTCF
LOC115210308	Covext-FLAMseq_ext-XM_029778832.2	Covext-FLAMseq_ext-XM_029778832.2.p6	0	Ribonuclease H protein			Uncharacterized protein (Fragment)	transcriptional repressor CTCF
LOC115210308	Covext-FLAMseq_ext-XM_029778832.2	Covext-FLAMseq_ext-XM_029778832.2.p29			Dmel\CG34310			transcriptional repressor CTCF
LOC115210308	Covext-FLAMseq_ext-XM_029778832.2	Covext-FLAMseq_ext-XM_029778832.2.p38						transcriptional repressor CTCF
LOC115210308	Covext-FLAMseq_ext-XM_029778832.2	Covext-FLAMseq_ext-XM_029778832.2.p28						transcriptional repressor CTCF
LOC115210308	Covext-FLAMseq_ext-XM_029778832.2	Covext-FLAMseq_ext-XM_029778832.2.p4					Uncharacterized protein (Fragment)	transcriptional repressor CTCF
LOC115210308	Covext-FLAMseq_ext-XM_029778832.2	Covext-FLAMseq_ext-XM_029778832.2.p40						transcriptional repressor CTCF
LOC115210308	Covext-FLAMseq_ext-XM_029778832.2	Covext-FLAMseq_ext-XM_029778832.2.p5					Uncharacterized protein (Fragment)	transcriptional repressor CTCF
LOC115210308	Covext-FLAMseq_ext-XM_029778832.2	Covext-FLAMseq_ext-XM_029778832.2.p15						transcriptional repressor CTCF
LOC115210308	Covext-FLAMseq_ext-XM_029778832.2	Covext-FLAMseq_ext-XM_029778832.2.p44						transcriptional repressor CTCF
LOC115210308	Covext-FLAMseq_ext-XM_029778832.2	Covext-FLAMseq_ext-XM_029778832.2.p36						transcriptional repressor CTCF
LOC115210308	Covext-FLAMseq_ext-XM_029778832.2	Covext-FLAMseq_ext-XM_029778832.2.p27						transcriptional repressor CTCF
LOC115210320	Covext-FLAMseq_ext-XM_029778844.2	Covext-FLAMseq_ext-XM_029778844.2.p29						regulator of nonsense transcripts 1 isoform X1
LOC115210320	Covext-FLAMseq_ext-XM_029778844.2	Covext-FLAMseq_ext-XM_029778844.2.p21						regulator of nonsense transcripts 1 isoform X1
LOC115210320	Covext-FLAMseq_ext-XM_029778844.2	Covext-FLAMseq_ext-XM_029778844.2.p33						regulator of nonsense transcripts 1 isoform X1
LOC115210320	Covext-FLAMseq_ext-XM_029778844.2	Covext-FLAMseq_ext-XM_029778844.2.p10						regulator of nonsense transcripts 1 isoform X1
LOC115210320	Covext-FLAMseq_ext-XM_029778844.2	Covext-FLAMseq_ext-XM_029778844.2.p3	0	Transposase (partial DDE domain)			Uncharacterized protein (Fragment)	regulator of nonsense transcripts 1 isoform X1
LOC115210320	Covext-FLAMseq_ext-XM_029778844.2	Covext-FLAMseq_ext-XM_029778844.2.p8						regulator of nonsense transcripts 1 isoform X1
LOC115210320	Covext-FLAMseq_ext-XM_029778844.2	Covext-FLAMseq_ext-XM_029778844.2.p5						regulator of nonsense transcripts 1 isoform X1
LOC115210320	Covext-FLAMseq_ext-XM_029778844.2	Covext-FLAMseq_ext-XM_029778844.2.p1	UPF1	nuclear-transcribed mRNA catabolic process, endonucleolytic cleavage-dependent decay	Upf1	Upf1	Uncharacterized protein	regulator of nonsense transcripts 1 isoform X1
LOC115210320	Covext-FLAMseq_ext-XM_029778844.2	Covext-FLAMseq_ext-XM_029778844.2.p4	0	0			Uncharacterized protein	regulator of nonsense transcripts 1 isoform X1
LOC115210323	Covext-FLAMseq_ext-XM_029778849.2	Covext-FLAMseq_ext-XM_029778849.2.p7						poly(A) RNA polymerase GLD2
LOC115210323	Covext-FLAMseq_ext-XM_029778849.2	Covext-FLAMseq_ext-XM_029778849.2.p1	PAPD4	RNA uridylyltransferase activity	Gld2	Tent2	Uncharacterized protein (Fragment)	poly(A) RNA polymerase GLD2
LOC115210323	Covext-FLAMseq_ext-XM_029778849.2	Covext-FLAMseq_ext-XM_029778849.2.p5						poly(A) RNA polymerase GLD2
LOC115210323	Covext-FLAMseq_ext-XM_029778849.2	Covext-FLAMseq_ext-XM_029778849.2.p4						poly(A) RNA polymerase GLD2
LOC115210323	Covext-FLAMseq_ext-XM_029778849.2	Covext-FLAMseq_ext-XM_029778849.2.p8						poly(A) RNA polymerase GLD2
LOC115210354	Covext-FLAMseq_ext-XM_029778898.2	Covext-FLAMseq_ext-XM_029778898.2.p52						potassium voltage-gated channel protein Shaw isoform X1
LOC115210354	Covext-FLAMseq_ext-XM_029778898.2	Covext-FLAMseq_ext-XM_029778898.2.p25						potassium voltage-gated channel protein Shaw isoform X1
LOC115210354	Covext-FLAMseq_ext-XM_029778898.2	Covext-FLAMseq_ext-XM_029778898.2.p20						potassium voltage-gated channel protein Shaw isoform X1
LOC115210354	Covext-FLAMseq_ext-XM_029778898.2	Covext-FLAMseq_ext-XM_029778898.2.p15					Protein MTO1 homolog, mitochondrial (Fragment)	potassium voltage-gated channel protein Shaw isoform X1
LOC115210354	Covext-FLAMseq_ext-XM_029778898.2	Covext-FLAMseq_ext-XM_029778898.2.p39						potassium voltage-gated channel protein Shaw isoform X1
LOC115210354	Covext-FLAMseq_ext-XM_029778898.2	Covext-FLAMseq_ext-XM_029778898.2.p60						potassium voltage-gated channel protein Shaw isoform X1
LOC115210354	Covext-FLAMseq_ext-XM_029778898.2	Covext-FLAMseq_ext-XM_029778898.2.p6						potassium voltage-gated channel protein Shaw isoform X1
LOC115210354	Covext-FLAMseq_ext-XM_029778898.2	Covext-FLAMseq_ext-XM_029778898.2.p21						potassium voltage-gated channel protein Shaw isoform X1
LOC115210354	Covext-FLAMseq_ext-XM_029778898.2	Covext-FLAMseq_ext-XM_029778898.2.p31						potassium voltage-gated channel protein Shaw isoform X1
LOC115210354	Covext-FLAMseq_ext-XM_029778898.2	Covext-FLAMseq_ext-XM_029778898.2.p63						potassium voltage-gated channel protein Shaw isoform X1
LOC115210354	Covext-FLAMseq_ext-XM_029778898.2	Covext-FLAMseq_ext-XM_029778898.2.p11					Uncharacterized protein	potassium voltage-gated channel protein Shaw isoform X1
LOC115210354	Covext-FLAMseq_ext-XM_029778898.2	Covext-FLAMseq_ext-XM_029778898.2.p45						potassium voltage-gated channel protein Shaw isoform X1
LOC115210354	Covext-FLAMseq_ext-XM_029778898.2	Covext-FLAMseq_ext-XM_029778898.2.p35						potassium voltage-gated channel protein Shaw isoform X1
LOC115210354	Covext-FLAMseq_ext-XM_029778898.2	Covext-FLAMseq_ext-XM_029778898.2.p59						potassium voltage-gated channel protein Shaw isoform X1
LOC115210354	Covext-FLAMseq_ext-XM_029778898.2	Covext-FLAMseq_ext-XM_029778898.2.p36						potassium voltage-gated channel protein Shaw isoform X1
LOC115210354	Covext-FLAMseq_ext-XM_029778898.2	Covext-FLAMseq_ext-XM_029778898.2.p48						potassium voltage-gated channel protein Shaw isoform X1
LOC115210354	Covext-FLAMseq_ext-XM_029778898.2	Covext-FLAMseq_ext-XM_029778898.2.p1	Shaw	voltage-gated potassium channel activity	Shaw	Kcnc1	Ion_trans domain-containing protein (Fragment)	potassium voltage-gated channel protein Shaw isoform X1
LOC115210354	Covext-FLAMseq_ext-XM_029778898.2	Covext-FLAMseq_ext-XM_029778898.2.p54						potassium voltage-gated channel protein Shaw isoform X1
LOC115210354	Covext-FLAMseq_ext-XM_029778898.2	Covext-FLAMseq_ext-XM_029778898.2.p13						potassium voltage-gated channel protein Shaw isoform X1
LOC115210354	Covext-FLAMseq_ext-XM_029778898.2	Covext-FLAMseq_ext-XM_029778898.2.p38						potassium voltage-gated channel protein Shaw isoform X1
LOC115210354	Covext-FLAMseq_ext-XM_029778898.2	Covext-FLAMseq_ext-XM_029778898.2.p28						potassium voltage-gated channel protein Shaw isoform X1
LOC115210354	Covext-FLAMseq_ext-XM_029778898.2	Covext-FLAMseq_ext-XM_029778898.2.p46						potassium voltage-gated channel protein Shaw isoform X1
LOC115210354	Covext-FLAMseq_ext-XM_029778898.2	Covext-FLAMseq_ext-XM_029778898.2.p32						potassium voltage-gated channel protein Shaw isoform X1
LOC115210359	Covext-FLAMseq_ext-XM_029778916.2	Covext-FLAMseq_ext-XM_029778916.2.p3						oxysterol-binding protein-related protein 1 isoform X1
LOC115210359	Covext-FLAMseq_ext-XM_029778916.2	Covext-FLAMseq_ext-XM_029778916.2.p15						oxysterol-binding protein-related protein 1 isoform X1
LOC115210359	Covext-FLAMseq_ext-XM_029778916.2	Covext-FLAMseq_ext-XM_029778916.2.p14						oxysterol-binding protein-related protein 1 isoform X1
LOC115210359	Covext-FLAMseq_ext-XM_029778916.2	Covext-FLAMseq_ext-XM_029778916.2.p10						oxysterol-binding protein-related protein 1 isoform X1
LOC115210359	Covext-FLAMseq_ext-XM_029778916.2	Covext-FLAMseq_ext-XM_029778916.2.p1	obr-2	lipid transport	Dmel\CG3860	Osbpl1a	Oxysterol-binding protein	oxysterol-binding protein-related protein 1 isoform X1
LOC115210371	Covext-FLAMseq_ext-XM_029778933.2	Covext-FLAMseq_ext-XM_029778933.2.p1	NOC2L	domain, Protein	CG9246	Noc2l	Uncharacterized protein (Fragment)	nucleolar complex protein 2 homolog
LOC115210371	Covext-FLAMseq_ext-XM_029778933.2	Covext-FLAMseq_ext-XM_029778933.2.p2						nucleolar complex protein 2 homolog
LOC115210371	Covext-FLAMseq_ext-XM_029778933.2	Covext-FLAMseq_ext-XM_029778933.2.p17						nucleolar complex protein 2 homolog
LOC115210371	Covext-FLAMseq_ext-XM_029778933.2	Covext-FLAMseq_ext-XM_029778933.2.p14						nucleolar complex protein 2 homolog
LOC115210371	Covext-FLAMseq_ext-XM_029778933.2	Covext-FLAMseq_ext-XM_029778933.2.p18						nucleolar complex protein 2 homolog
LOC115210371	Covext-FLAMseq_ext-XM_029778933.2	Covext-FLAMseq_ext-XM_029778933.2.p3					Uncharacterized protein (Fragment)	nucleolar complex protein 2 homolog
LOC115210371	Covext-FLAMseq_ext-XM_029778933.2	Covext-FLAMseq_ext-XM_029778933.2.p5	0	Glutathione S-transferase, N-terminal domain		Gdap1	Uncharacterized protein	nucleolar complex protein 2 homolog
LOC115210373	Covext-FLAMseq_ext-XM_029778938.2	Covext-FLAMseq_ext-XM_029778938.2.p1	0	Domain of unknown function (DUF4505)	CG30010		Uncharacterized protein	UPF0598 protein CG30010
LOC115210401	Covext-FLAMseq_ext-XM_029778998.2	Covext-FLAMseq_ext-XM_029778998.2.p95						serine/threonine-protein kinase 40
LOC115210401	Covext-FLAMseq_ext-XM_029778998.2	Covext-FLAMseq_ext-XM_029778998.2.p86					Uncharacterized protein (Fragment)	serine/threonine-protein kinase 40
LOC115210401	Covext-FLAMseq_ext-XM_029778998.2	Covext-FLAMseq_ext-XM_029778998.2.p78						serine/threonine-protein kinase 40
LOC115210401	Covext-FLAMseq_ext-XM_029778998.2	Covext-FLAMseq_ext-XM_029778998.2.p17						serine/threonine-protein kinase 40
LOC115210401	Covext-FLAMseq_ext-XM_029778998.2	Covext-FLAMseq_ext-XM_029778998.2.p105						serine/threonine-protein kinase 40
LOC115210401	Covext-FLAMseq_ext-XM_029778998.2	Covext-FLAMseq_ext-XM_029778998.2.p75					Uncharacterized protein	serine/threonine-protein kinase 40
LOC115210401	Covext-FLAMseq_ext-XM_029778998.2	Covext-FLAMseq_ext-XM_029778998.2.p36						serine/threonine-protein kinase 40
LOC115210401	Covext-FLAMseq_ext-XM_029778998.2	Covext-FLAMseq_ext-XM_029778998.2.p9						serine/threonine-protein kinase 40
LOC115210401	Covext-FLAMseq_ext-XM_029778998.2	Covext-FLAMseq_ext-XM_029778998.2.p68						serine/threonine-protein kinase 40
LOC115210401	Covext-FLAMseq_ext-XM_029778998.2	Covext-FLAMseq_ext-XM_029778998.2.p77	NT5DC3	5'-nucleotidase activity		Nt5dc3	Uncharacterized protein	serine/threonine-protein kinase 40
LOC115210401	Covext-FLAMseq_ext-XM_029778998.2	Covext-FLAMseq_ext-XM_029778998.2.p6	0	5' nucleotidase family	CG1814-RC	Nt5dc3	Uncharacterized protein	serine/threonine-protein kinase 40
LOC115210401	Covext-FLAMseq_ext-XM_029778998.2	Covext-FLAMseq_ext-XM_029778998.2.p50						serine/threonine-protein kinase 40
LOC115210401	Covext-FLAMseq_ext-XM_029778998.2	Covext-FLAMseq_ext-XM_029778998.2.p10						serine/threonine-protein kinase 40
LOC115210401	Covext-FLAMseq_ext-XM_029778998.2	Covext-FLAMseq_ext-XM_029778998.2.p51					Uncharacterized protein	serine/threonine-protein kinase 40
LOC115210401	Covext-FLAMseq_ext-XM_029778998.2	Covext-FLAMseq_ext-XM_029778998.2.p64						serine/threonine-protein kinase 40
LOC115210401	Covext-FLAMseq_ext-XM_029778998.2	Covext-FLAMseq_ext-XM_029778998.2.p88						serine/threonine-protein kinase 40
LOC115210401	Covext-FLAMseq_ext-XM_029778998.2	Covext-FLAMseq_ext-XM_029778998.2.p107						serine/threonine-protein kinase 40
LOC115210401	Covext-FLAMseq_ext-XM_029778998.2	Covext-FLAMseq_ext-XM_029778998.2.p71					Uncharacterized protein	serine/threonine-protein kinase 40
LOC115210401	Covext-FLAMseq_ext-XM_029778998.2	Covext-FLAMseq_ext-XM_029778998.2.p104						serine/threonine-protein kinase 40
LOC115210401	Covext-FLAMseq_ext-XM_029778998.2	Covext-FLAMseq_ext-XM_029778998.2.p93						serine/threonine-protein kinase 40
LOC115210401	Covext-FLAMseq_ext-XM_029778998.2	Covext-FLAMseq_ext-XM_029778998.2.p110						serine/threonine-protein kinase 40
LOC115210401	Covext-FLAMseq_ext-XM_029778998.2	Covext-FLAMseq_ext-XM_029778998.2.p101						serine/threonine-protein kinase 40
LOC115210401	Covext-FLAMseq_ext-XM_029778998.2	Covext-FLAMseq_ext-XM_029778998.2.p37						serine/threonine-protein kinase 40
LOC115210401	Covext-FLAMseq_ext-XM_029778998.2	Covext-FLAMseq_ext-XM_029778998.2.p55						serine/threonine-protein kinase 40
LOC115210401	Covext-FLAMseq_ext-XM_029778998.2	Covext-FLAMseq_ext-XM_029778998.2.p72						serine/threonine-protein kinase 40
LOC115210401	Covext-FLAMseq_ext-XM_029778998.2	Covext-FLAMseq_ext-XM_029778998.2.p5					Uncharacterized protein	serine/threonine-protein kinase 40
LOC115210401	Covext-FLAMseq_ext-XM_029778998.2	Covext-FLAMseq_ext-XM_029778998.2.p91						serine/threonine-protein kinase 40
LOC115210401	Covext-FLAMseq_ext-XM_029778998.2	Covext-FLAMseq_ext-XM_029778998.2.p18					Uncharacterized protein	serine/threonine-protein kinase 40
LOC115210401	Covext-FLAMseq_ext-XM_029778998.2	Covext-FLAMseq_ext-XM_029778998.2.p46						serine/threonine-protein kinase 40
LOC115210401	Covext-FLAMseq_ext-XM_029778998.2	Covext-FLAMseq_ext-XM_029778998.2.p81						serine/threonine-protein kinase 40
LOC115210401	Covext-FLAMseq_ext-XM_029778998.2	Covext-FLAMseq_ext-XM_029778998.2.p108					TPR_REGION domain-containing protein	serine/threonine-protein kinase 40
LOC115210401	Covext-FLAMseq_ext-XM_029778998.2	Covext-FLAMseq_ext-XM_029778998.2.p49						serine/threonine-protein kinase 40
LOC115210401	Covext-FLAMseq_ext-XM_029778998.2	Covext-FLAMseq_ext-XM_029778998.2.p52						serine/threonine-protein kinase 40
LOC115210401	Covext-FLAMseq_ext-XM_029778998.2	Covext-FLAMseq_ext-XM_029778998.2.p99						serine/threonine-protein kinase 40
LOC115210401	Covext-FLAMseq_ext-XM_029778998.2	Covext-FLAMseq_ext-XM_029778998.2.p100						serine/threonine-protein kinase 40
LOC115210401	Covext-FLAMseq_ext-XM_029778998.2	Covext-FLAMseq_ext-XM_029778998.2.p58						serine/threonine-protein kinase 40
LOC115210401	Covext-FLAMseq_ext-XM_029778998.2	Covext-FLAMseq_ext-XM_029778998.2.p76					Uncharacterized protein (Fragment)	serine/threonine-protein kinase 40
LOC115210401	Covext-FLAMseq_ext-XM_029778998.2	Covext-FLAMseq_ext-XM_029778998.2.p16	0	0			Uncharacterized protein	serine/threonine-protein kinase 40
LOC115210401	Covext-FLAMseq_ext-XM_029778998.2	Covext-FLAMseq_ext-XM_029778998.2.p2	0	Reverse transcriptase			Uncharacterized protein	serine/threonine-protein kinase 40
LOC115210401	Covext-FLAMseq_ext-XM_029778998.2	Covext-FLAMseq_ext-XM_029778998.2.p1	STK40	Serine threonine kinase 40	PhKgamma-RA	Stk40	Serine	serine/threonine-protein kinase 40
LOC115210401	Covext-FLAMseq_ext-XM_029778998.2	Covext-FLAMseq_ext-XM_029778998.2.p44						serine/threonine-protein kinase 40
LOC115210401	Covext-FLAMseq_ext-XM_029778998.2	Covext-FLAMseq_ext-XM_029778998.2.p70						serine/threonine-protein kinase 40
LOC115210401	Covext-FLAMseq_ext-XM_029778998.2	Covext-FLAMseq_ext-XM_029778998.2.p67	0	K02A2.6-like			Uncharacterized protein	serine/threonine-protein kinase 40
LOC115210401	Covext-FLAMseq_ext-XM_029778998.2	Covext-FLAMseq_ext-XM_029778998.2.p28						serine/threonine-protein kinase 40
LOC115210401	Covext-FLAMseq_ext-XM_029778998.2	Covext-FLAMseq_ext-XM_029778998.2.p106						serine/threonine-protein kinase 40
LOC115210401	Covext-FLAMseq_ext-XM_029778998.2	Covext-FLAMseq_ext-XM_029778998.2.p39						serine/threonine-protein kinase 40
LOC115210401	Covext-FLAMseq_ext-XM_029778998.2	Covext-FLAMseq_ext-XM_029778998.2.p45					Calponin-homology (CH) domain-containing protein	serine/threonine-protein kinase 40
LOC115210401	Covext-FLAMseq_ext-XM_029778998.2	Covext-FLAMseq_ext-XM_029778998.2.p13					Uncharacterized protein	serine/threonine-protein kinase 40
LOC115210410	Covext-FLAMseq_ext-XM_029779010.2	Covext-FLAMseq_ext-XM_029779010.2.p1	EMC3	protein folding in endoplasmic reticulum	EMC3	Emc3	ER membrane protein complex subunit 3	ER membrane protein complex subunit 3
LOC115210418	Covext-FLAMseq_ext-XM_029779019.2	Covext-FLAMseq_ext-XM_029779019.2.p11						zinc finger protein 704-like isoform X1
LOC115210418	Covext-FLAMseq_ext-XM_029779019.2	Covext-FLAMseq_ext-XM_029779019.2.p15						zinc finger protein 704-like isoform X1
LOC115210418	Covext-FLAMseq_ext-XM_029779019.2	Covext-FLAMseq_ext-XM_029779019.2.p19						zinc finger protein 704-like isoform X1
LOC115210418	Covext-FLAMseq_ext-XM_029779019.2	Covext-FLAMseq_ext-XM_029779019.2.p24						zinc finger protein 704-like isoform X1
LOC115210418	Covext-FLAMseq_ext-XM_029779019.2	Covext-FLAMseq_ext-XM_029779019.2.p3					Uncharacterized protein (Fragment)	zinc finger protein 704-like isoform X1
LOC115210418	Covext-FLAMseq_ext-XM_029779019.2	Covext-FLAMseq_ext-XM_029779019.2.p8						zinc finger protein 704-like isoform X1
LOC115210418	Covext-FLAMseq_ext-XM_029779019.2	Covext-FLAMseq_ext-XM_029779019.2.p27						zinc finger protein 704-like isoform X1
LOC115210418	Covext-FLAMseq_ext-XM_029779019.2	Covext-FLAMseq_ext-XM_029779019.2.p1	ZNF704	Zinc finger protein 704	Glut4EF	Znf704	Uncharacterized protein (Fragment)	zinc finger protein 704-like isoform X1
LOC115210541	Covext-FLAMseq_ext-XM_029779143.2	Covext-FLAMseq_ext-XM_029779143.2.p1			hth	Tgif1	Homeobox domain-containing protein	transcription factor mef2A isoform X1
LOC115210541	Covext-FLAMseq_ext-XM_029779143.2	Covext-FLAMseq_ext-XM_029779143.2.p3						transcription factor mef2A isoform X1
LOC115210541	Covext-FLAMseq_ext-XM_029779143.2	Covext-FLAMseq_ext-XM_029779143.2.p19						transcription factor mef2A isoform X1
LOC115210551	Covext-FLAMseq_ext-XM_029779153.2	Covext-FLAMseq_ext-XM_029779153.2.p38						RNA-binding protein 24-A
LOC115210551	Covext-FLAMseq_ext-XM_029779153.2	Covext-FLAMseq_ext-XM_029779153.2.p34						RNA-binding protein 24-A
LOC115210551	Covext-FLAMseq_ext-XM_029779153.2	Covext-FLAMseq_ext-XM_029779153.2.p4						RNA-binding protein 24-A
LOC115210551	Covext-FLAMseq_ext-XM_029779153.2	Covext-FLAMseq_ext-XM_029779153.2.p43					Uncharacterized protein (Fragment)	RNA-binding protein 24-A
LOC115210551	Covext-FLAMseq_ext-XM_029779153.2	Covext-FLAMseq_ext-XM_029779153.2.p14	0	0			Uncharacterized protein	RNA-binding protein 24-A
LOC115210551	Covext-FLAMseq_ext-XM_029779153.2	Covext-FLAMseq_ext-XM_029779153.2.p9						RNA-binding protein 24-A
LOC115210551	Covext-FLAMseq_ext-XM_029779153.2	Covext-FLAMseq_ext-XM_029779153.2.p24						RNA-binding protein 24-A
LOC115210551	Covext-FLAMseq_ext-XM_029779153.2	Covext-FLAMseq_ext-XM_029779153.2.p29						RNA-binding protein 24-A
LOC115210551	Covext-FLAMseq_ext-XM_029779153.2	Covext-FLAMseq_ext-XM_029779153.2.p11						RNA-binding protein 24-A
LOC115210551	Covext-FLAMseq_ext-XM_029779153.2	Covext-FLAMseq_ext-XM_029779153.2.p32						RNA-binding protein 24-A
LOC115210551	Covext-FLAMseq_ext-XM_029779153.2	Covext-FLAMseq_ext-XM_029779153.2.p18						RNA-binding protein 24-A
LOC115210551	Covext-FLAMseq_ext-XM_029779153.2	Covext-FLAMseq_ext-XM_029779153.2.p37						RNA-binding protein 24-A
LOC115210551	Covext-FLAMseq_ext-XM_029779153.2	Covext-FLAMseq_ext-XM_029779153.2.p23						RNA-binding protein 24-A
LOC115210551	Covext-FLAMseq_ext-XM_029779153.2	Covext-FLAMseq_ext-XM_029779153.2.p13	0	DNA-binding transcription factor activity, RNA polymerase II-specific			Uncharacterized protein (Fragment)	RNA-binding protein 24-A
LOC115210551	Covext-FLAMseq_ext-XM_029779153.2	Covext-FLAMseq_ext-XM_029779153.2.p2					CCHC-type domain-containing protein	RNA-binding protein 24-A
LOC115210551	Covext-FLAMseq_ext-XM_029779153.2	Covext-FLAMseq_ext-XM_029779153.2.p40						RNA-binding protein 24-A
LOC115210551	Covext-FLAMseq_ext-XM_029779153.2	Covext-FLAMseq_ext-XM_029779153.2.p1					Uncharacterized protein	RNA-binding protein 24-A
LOC115210582	Covext-FLAMseq_ext-XM_029779185.2	Covext-FLAMseq_ext-XM_029779185.2.p11						uncharacterized LOC115210582
LOC115210582	Covext-FLAMseq_ext-XM_029779185.2	Covext-FLAMseq_ext-XM_029779185.2.p1	0	regulation of alternative mRNA splicing, via spliceosome	Dmel\CG10931	Apaf1	WD_REPEATS_REGION domain-containing protein (Fragment)	uncharacterized LOC115210582
LOC115210619	Covext-FLAMseq_ext-XM_029779220.2	Covext-FLAMseq_ext-XM_029779220.2.p1	SKAP1	phosphoprotein 1	CG10020	Skap2	Uncharacterized protein (Fragment)	src kinase-associated phosphoprotein 2
LOC115210619	Covext-FLAMseq_ext-XM_029779220.2	Covext-FLAMseq_ext-XM_029779220.2.p5					Fatty acid hydroxylase domain-containing protein	src kinase-associated phosphoprotein 2
LOC115210619	Covext-FLAMseq_ext-XM_029779220.2	Covext-FLAMseq_ext-XM_029779220.2.p2						src kinase-associated phosphoprotein 2
LOC115210619	Covext-FLAMseq_ext-XM_029779220.2	Covext-FLAMseq_ext-XM_029779220.2.p10					Uncharacterized protein	src kinase-associated phosphoprotein 2
LOC115210623	Covext-FLAMseq_ext-XM_029779226.2	Covext-FLAMseq_ext-XM_029779226.2.p13						polyribonucleotide nucleotidyltransferase 1, mitochondrial-like
LOC115210623	Covext-FLAMseq_ext-XM_029779226.2	Covext-FLAMseq_ext-XM_029779226.2.p10						polyribonucleotide nucleotidyltransferase 1, mitochondrial-like
LOC115210623	Covext-FLAMseq_ext-XM_029779226.2	Covext-FLAMseq_ext-XM_029779226.2.p1	0	polyribonucleotide nucleotidyltransferase activity. It is involved in the biological process described with mRNA catabolic process	PNPase	Pnpt1	RNase_PH domain-containing protein	polyribonucleotide nucleotidyltransferase 1, mitochondrial-like
LOC115210623	Covext-FLAMseq_ext-XM_029779226.2	Covext-FLAMseq_ext-XM_029779226.2.p7					GPI ethanolamine phosphate transferase 1	polyribonucleotide nucleotidyltransferase 1, mitochondrial-like
LOC115210636	Covext-FLAMseq_ext-XM_029779285.2	Covext-FLAMseq_ext-XM_029779285.2.p7						DNA repair protein RAD51 homolog 2-like
LOC115210636	Covext-FLAMseq_ext-XM_029779285.2	Covext-FLAMseq_ext-XM_029779285.2.p3						DNA repair protein RAD51 homolog 2-like
LOC115210636	Covext-FLAMseq_ext-XM_029779285.2	Covext-FLAMseq_ext-XM_029779285.2.p1	RAD51B	KaiC	spn-A	Rad51b	RECA_2 domain-containing protein	DNA repair protein RAD51 homolog 2-like
LOC115210636	Covext-FLAMseq_ext-XM_029779285.2	Covext-FLAMseq_ext-XM_029779285.2.p14						DNA repair protein RAD51 homolog 2-like
LOC115210636	Covext-FLAMseq_ext-XM_029779285.2	Covext-FLAMseq_ext-XM_029779285.2.p10						DNA repair protein RAD51 homolog 2-like
LOC115210650	Covext-FLAMseq_ext-XM_029779304.2	Covext-FLAMseq_ext-XM_029779304.2.p10						arginine-hydroxylase NDUFAF5, mitochondrial-like
LOC115210650	Covext-FLAMseq_ext-XM_029779304.2	Covext-FLAMseq_ext-XM_029779304.2.p1	NDUFAF5	peptidyl-arginine hydroxylation	Dmel\CG8067	Ndufaf5	Methyltransf_11 domain-containing protein	arginine-hydroxylase NDUFAF5, mitochondrial-like
LOC115210650	Covext-FLAMseq_ext-XM_029779304.2	Covext-FLAMseq_ext-XM_029779304.2.p5	0	0			Uncharacterized protein	arginine-hydroxylase NDUFAF5, mitochondrial-like
LOC115210650	Covext-FLAMseq_ext-XM_029779304.2	Covext-FLAMseq_ext-XM_029779304.2.p2	0	0				arginine-hydroxylase NDUFAF5, mitochondrial-like
LOC115210650	Covext-FLAMseq_ext-XM_029779304.2	Covext-FLAMseq_ext-XM_029779304.2.p3	0	0			Uncharacterized protein	arginine-hydroxylase NDUFAF5, mitochondrial-like
LOC115210650	Covext-FLAMseq_ext-XM_029779304.2	Covext-FLAMseq_ext-XM_029779304.2.p6						arginine-hydroxylase NDUFAF5, mitochondrial-like
LOC115210650	Covext-FLAMseq_ext-XM_029779304.2	Covext-FLAMseq_ext-XM_029779304.2.p4						arginine-hydroxylase NDUFAF5, mitochondrial-like
LOC115210650	Covext-FLAMseq_ext-XM_029779304.2	Covext-FLAMseq_ext-XM_029779304.2.p16						arginine-hydroxylase NDUFAF5, mitochondrial-like
LOC115210652	Covext-FLAMseq_ext-XM_029779306.2	Covext-FLAMseq_ext-XM_029779306.2.p11						glutamate-rich WD repeat-containing protein 1
LOC115210652	Covext-FLAMseq_ext-XM_029779306.2	Covext-FLAMseq_ext-XM_029779306.2.p14						glutamate-rich WD repeat-containing protein 1
LOC115210652	Covext-FLAMseq_ext-XM_029779306.2	Covext-FLAMseq_ext-XM_029779306.2.p15						glutamate-rich WD repeat-containing protein 1
LOC115210652	Covext-FLAMseq_ext-XM_029779306.2	Covext-FLAMseq_ext-XM_029779306.2.p8						glutamate-rich WD repeat-containing protein 1
LOC115210652	Covext-FLAMseq_ext-XM_029779306.2	Covext-FLAMseq_ext-XM_029779306.2.p1	GRWD1	chromatin disassembly	l(2)09851	Grwd1	WD_REPEATS_REGION domain-containing protein	glutamate-rich WD repeat-containing protein 1
LOC115210652	Covext-FLAMseq_ext-XM_029779306.2	Covext-FLAMseq_ext-XM_029779306.2.p13						glutamate-rich WD repeat-containing protein 1
LOC115210652	Covext-FLAMseq_ext-XM_029779306.2	Covext-FLAMseq_ext-XM_029779306.2.p5					Uncharacterized protein	glutamate-rich WD repeat-containing protein 1
LOC115210654	Covext-FLAMseq_ext-XM_029779307.2	Covext-FLAMseq_ext-XM_029779307.2.p11						histone deacetylase 11 isoform X1
LOC115210654	Covext-FLAMseq_ext-XM_029779307.2	Covext-FLAMseq_ext-XM_029779307.2.p7			CG31712	Arglu1	Uncharacterized protein	histone deacetylase 11 isoform X1
LOC115210654	Covext-FLAMseq_ext-XM_029779307.2	Covext-FLAMseq_ext-XM_029779307.2.p19						histone deacetylase 11 isoform X1
LOC115210654	Covext-FLAMseq_ext-XM_029779307.2	Covext-FLAMseq_ext-XM_029779307.2.p5						histone deacetylase 11 isoform X1
LOC115210654	Covext-FLAMseq_ext-XM_029779307.2	Covext-FLAMseq_ext-XM_029779307.2.p1	HDAC11	protein deacetylase activity	CG31119	Hdac11	Hist_deacetyl domain-containing protein	histone deacetylase 11 isoform X1
LOC115210654	Covext-FLAMseq_ext-XM_029779307.2	Covext-FLAMseq_ext-XM_029779307.2.p8					Uncharacterized protein	histone deacetylase 11 isoform X1
LOC115210654	Covext-FLAMseq_ext-XM_029779307.2	Covext-FLAMseq_ext-XM_029779307.2.p14						histone deacetylase 11 isoform X1
LOC115210654	Covext-FLAMseq_ext-XM_029779307.2	Covext-FLAMseq_ext-XM_029779307.2.p12						histone deacetylase 11 isoform X1
LOC115210654	Covext-FLAMseq_ext-XM_029779307.2	Covext-FLAMseq_ext-XM_029779307.2.p17						histone deacetylase 11 isoform X1
LOC115210657	Covext-FLAMseq_ext-XM_029779313.2	Covext-FLAMseq_ext-XM_029779313.2.p3	0	0				achaete-scute homolog 1a-like
LOC115210657	Covext-FLAMseq_ext-XM_029779313.2	Covext-FLAMseq_ext-XM_029779313.2.p9						achaete-scute homolog 1a-like
LOC115210657	Covext-FLAMseq_ext-XM_029779313.2	Covext-FLAMseq_ext-XM_029779313.2.p2						achaete-scute homolog 1a-like
LOC115210670	Covext-FLAMseq_ext-XM_029779331.2	Covext-FLAMseq_ext-XM_029779331.2.p47						RCC1-like G exchanging factor-like protein isoform X1
LOC115210670	Covext-FLAMseq_ext-XM_029779331.2	Covext-FLAMseq_ext-XM_029779331.2.p38						RCC1-like G exchanging factor-like protein isoform X1
LOC115210670	Covext-FLAMseq_ext-XM_029779331.2	Covext-FLAMseq_ext-XM_029779331.2.p26						RCC1-like G exchanging factor-like protein isoform X1
LOC115210670	Covext-FLAMseq_ext-XM_029779331.2	Covext-FLAMseq_ext-XM_029779331.2.p4					Uncharacterized protein	RCC1-like G exchanging factor-like protein isoform X1
LOC115210670	Covext-FLAMseq_ext-XM_029779331.2	Covext-FLAMseq_ext-XM_029779331.2.p46						RCC1-like G exchanging factor-like protein isoform X1
LOC115210670	Covext-FLAMseq_ext-XM_029779331.2	Covext-FLAMseq_ext-XM_029779331.2.p31						RCC1-like G exchanging factor-like protein isoform X1
LOC115210670	Covext-FLAMseq_ext-XM_029779331.2	Covext-FLAMseq_ext-XM_029779331.2.p1	WBSCR16	Williams-Beuren syndrome chromosomal region 16	CG3862	Rcc1l	Uncharacterized protein	RCC1-like G exchanging factor-like protein isoform X1
LOC115210670	Covext-FLAMseq_ext-XM_029779331.2	Covext-FLAMseq_ext-XM_029779331.2.p45						RCC1-like G exchanging factor-like protein isoform X1
LOC115210670	Covext-FLAMseq_ext-XM_029779331.2	Covext-FLAMseq_ext-XM_029779331.2.p51						RCC1-like G exchanging factor-like protein isoform X1
LOC115210670	Covext-FLAMseq_ext-XM_029779331.2	Covext-FLAMseq_ext-XM_029779331.2.p22						RCC1-like G exchanging factor-like protein isoform X1
LOC115210670	Covext-FLAMseq_ext-XM_029779331.2	Covext-FLAMseq_ext-XM_029779331.2.p3	0	Ribonuclease H protein	pol		Diacylglycerol kinase	RCC1-like G exchanging factor-like protein isoform X1
LOC115210670	Covext-FLAMseq_ext-XM_029779331.2	Covext-FLAMseq_ext-XM_029779331.2.p66						RCC1-like G exchanging factor-like protein isoform X1
LOC115210670	Covext-FLAMseq_ext-XM_029779331.2	Covext-FLAMseq_ext-XM_029779331.2.p20						RCC1-like G exchanging factor-like protein isoform X1
LOC115210670	Covext-FLAMseq_ext-XM_029779331.2	Covext-FLAMseq_ext-XM_029779331.2.p50						RCC1-like G exchanging factor-like protein isoform X1
LOC115210670	Covext-FLAMseq_ext-XM_029779331.2	Covext-FLAMseq_ext-XM_029779331.2.p33						RCC1-like G exchanging factor-like protein isoform X1
LOC115210670	Covext-FLAMseq_ext-XM_029779331.2	Covext-FLAMseq_ext-XM_029779331.2.p49						RCC1-like G exchanging factor-like protein isoform X1
LOC115210670	Covext-FLAMseq_ext-XM_029779331.2	Covext-FLAMseq_ext-XM_029779331.2.p58						RCC1-like G exchanging factor-like protein isoform X1
LOC115210670	Covext-FLAMseq_ext-XM_029779331.2	Covext-FLAMseq_ext-XM_029779331.2.p62						RCC1-like G exchanging factor-like protein isoform X1
LOC115210670	Covext-FLAMseq_ext-XM_029779331.2	Covext-FLAMseq_ext-XM_029779331.2.p64						RCC1-like G exchanging factor-like protein isoform X1
LOC115210670	Covext-FLAMseq_ext-XM_029779331.2	Covext-FLAMseq_ext-XM_029779331.2.p9	0	Ribonuclease H protein			Uncharacterized protein (Fragment)	RCC1-like G exchanging factor-like protein isoform X1
LOC115210670	Covext-FLAMseq_ext-XM_029779331.2	Covext-FLAMseq_ext-XM_029779331.2.p56						RCC1-like G exchanging factor-like protein isoform X1
LOC115210670	Covext-FLAMseq_ext-XM_029779331.2	Covext-FLAMseq_ext-XM_029779331.2.p8	KIF22	microtubule motor activity	pol	Pol	Uncharacterized protein	RCC1-like G exchanging factor-like protein isoform X1
LOC115210670	Covext-FLAMseq_ext-XM_029779331.2	Covext-FLAMseq_ext-XM_029779331.2.p17						RCC1-like G exchanging factor-like protein isoform X1
LOC115210670	Covext-FLAMseq_ext-XM_029779331.2	Covext-FLAMseq_ext-XM_029779331.2.p2	0	Ribonuclease H protein			Uncharacterized protein	RCC1-like G exchanging factor-like protein isoform X1
LOC115210670	Covext-FLAMseq_ext-XM_029779331.2	Covext-FLAMseq_ext-XM_029779331.2.p74						RCC1-like G exchanging factor-like protein isoform X1
LOC115210670	Covext-FLAMseq_ext-XM_029779331.2	Covext-FLAMseq_ext-XM_029779331.2.p19						RCC1-like G exchanging factor-like protein isoform X1
LOC115210671	Covext-FLAMseq_ext-XM_029779332.2	Covext-FLAMseq_ext-XM_029779332.2.p6						ragulator complex protein LAMTOR5
LOC115210671	Covext-FLAMseq_ext-XM_029779332.2	Covext-FLAMseq_ext-XM_029779332.2.p7						ragulator complex protein LAMTOR5
LOC115210671	Covext-FLAMseq_ext-XM_029779332.2	Covext-FLAMseq_ext-XM_029779332.2.p1	LAMTOR5	Hepatitis B virus X-interacting protein like protein		Lamtor5	Late endosomal	ragulator complex protein LAMTOR5
LOC115210681	Covext-FLAMseq_ext-XM_029779354.2	Covext-FLAMseq_ext-XM_029779354.2.p1	AMOTL1	angiomotin		Amot	Angiomotin_C domain-containing protein	angiomotin
LOC115210681	Covext-FLAMseq_ext-XM_029779354.2	Covext-FLAMseq_ext-XM_029779354.2.p37						angiomotin
LOC115210681	Covext-FLAMseq_ext-XM_029779354.2	Covext-FLAMseq_ext-XM_029779354.2.p5					Uncharacterized protein	angiomotin
LOC115210681	Covext-FLAMseq_ext-XM_029779354.2	Covext-FLAMseq_ext-XM_029779354.2.p14						angiomotin
LOC115210681	Covext-FLAMseq_ext-XM_029779354.2	Covext-FLAMseq_ext-XM_029779354.2.p2					Uncharacterized protein (Fragment)	angiomotin
LOC115210681	Covext-FLAMseq_ext-XM_029779354.2	Covext-FLAMseq_ext-XM_029779354.2.p40						angiomotin
LOC115210681	Covext-FLAMseq_ext-XM_029779354.2	Covext-FLAMseq_ext-XM_029779354.2.p7					ANK_REP_REGION domain-containing protein	angiomotin
LOC115210681	Covext-FLAMseq_ext-XM_029779354.2	Covext-FLAMseq_ext-XM_029779354.2.p16					Uncharacterized protein	angiomotin
LOC115210681	Covext-FLAMseq_ext-XM_029779354.2	Covext-FLAMseq_ext-XM_029779354.2.p38	0	Transcription initiation factor IID, 18kD subunit	Taf13	Taf13	Uncharacterized protein	angiomotin
LOC115210681	Covext-FLAMseq_ext-XM_029779354.2	Covext-FLAMseq_ext-XM_029779354.2.p33						angiomotin
LOC115210681	Covext-FLAMseq_ext-XM_029779354.2	Covext-FLAMseq_ext-XM_029779354.2.p19						angiomotin
LOC115210681	Covext-FLAMseq_ext-XM_029779354.2	Covext-FLAMseq_ext-XM_029779354.2.p10						angiomotin
LOC115210691	Covext-FLAMseq_ext-XM_029779372.2	Covext-FLAMseq_ext-XM_029779372.2.p2	0	protein modification by small protein conjugation	Ubc6	Ube2a	UBC core domain-containing protein	ubiquitin-conjugating enzyme E2 A
LOC115210691	Covext-FLAMseq_ext-XM_029779372.2	Covext-FLAMseq_ext-XM_029779372.2.p8						ubiquitin-conjugating enzyme E2 A
LOC115210691	Covext-FLAMseq_ext-XM_029779372.2	Covext-FLAMseq_ext-XM_029779372.2.p1						ubiquitin-conjugating enzyme E2 A
LOC115210691	Covext-FLAMseq_ext-XM_029779372.2	Covext-FLAMseq_ext-XM_029779372.2.p5					Myotubularin phosphatase domain-containing protein	ubiquitin-conjugating enzyme E2 A
LOC115210694	Covext-FLAMseq_ext-XM_029779379.2	Covext-FLAMseq_ext-XM_029779379.2.p5					Uncharacterized protein (Fragment)	interleukin 17-like protein
LOC115210694	Covext-FLAMseq_ext-XM_029779379.2	Covext-FLAMseq_ext-XM_029779379.2.p7					MFS domain-containing protein	interleukin 17-like protein
LOC115210694	Covext-FLAMseq_ext-XM_029779379.2	Covext-FLAMseq_ext-XM_029779379.2.p12						interleukin 17-like protein
LOC115210694	Covext-FLAMseq_ext-XM_029779379.2	Covext-FLAMseq_ext-XM_029779379.2.p1	0	Interleukin-17			Uncharacterized protein	interleukin 17-like protein
LOC115210720	Covext-FLAMseq_ext-XM_029779422.2	Covext-FLAMseq_ext-XM_029779422.2.p1	GFM2	Mitochondrial GTPase that mediates the disassembly of ribosomes from messenger RNA at the termination of mitochondrial protein biosynthesis. Acts in collaboration with MRRF. GTP hydrolysis follows the ribosome disassembly and probably occurs on the ribosome large subunit. Not involved in the GTP-dependent ribosomal translocation step during translation elongation	mRRF2	Gfm2	Tr-type G domain-containing protein	ribosome-releasing factor 2, mitochondrial isoform X1
LOC115210720	Covext-FLAMseq_ext-XM_029779422.2	Covext-FLAMseq_ext-XM_029779422.2.p2						ribosome-releasing factor 2, mitochondrial isoform X1
LOC115210720	Covext-FLAMseq_ext-XM_029779422.2	Covext-FLAMseq_ext-XM_029779422.2.p4					Uncharacterized protein (Fragment)	ribosome-releasing factor 2, mitochondrial isoform X1
LOC115210720	Covext-FLAMseq_ext-XM_029779422.2	Covext-FLAMseq_ext-XM_029779422.2.p6					Uncharacterized protein (Fragment)	ribosome-releasing factor 2, mitochondrial isoform X1
LOC115210725	Covext-FLAMseq_ext-XM_029779435.2	Covext-FLAMseq_ext-XM_029779435.2.p45						protein O-mannosyl-transferase TMTC2
LOC115210725	Covext-FLAMseq_ext-XM_029779435.2	Covext-FLAMseq_ext-XM_029779435.2.p101						protein O-mannosyl-transferase TMTC2
LOC115210725	Covext-FLAMseq_ext-XM_029779435.2	Covext-FLAMseq_ext-XM_029779435.2.p54					Uncharacterized protein	protein O-mannosyl-transferase TMTC2
LOC115210725	Covext-FLAMseq_ext-XM_029779435.2	Covext-FLAMseq_ext-XM_029779435.2.p10	0	Ribonuclease H protein			Uncharacterized protein	protein O-mannosyl-transferase TMTC2
LOC115210725	Covext-FLAMseq_ext-XM_029779435.2	Covext-FLAMseq_ext-XM_029779435.2.p1	TMTC2	calcium ion homeostasis	CG31690	Tmtc2	Dolichyl-phosphate-mannose--protein mannosyltransferase	protein O-mannosyl-transferase TMTC2
LOC115210725	Covext-FLAMseq_ext-XM_029779435.2	Covext-FLAMseq_ext-XM_029779435.2.p26					Uncharacterized protein	protein O-mannosyl-transferase TMTC2
LOC115210725	Covext-FLAMseq_ext-XM_029779435.2	Covext-FLAMseq_ext-XM_029779435.2.p22					Uncharacterized protein	protein O-mannosyl-transferase TMTC2
LOC115210725	Covext-FLAMseq_ext-XM_029779435.2	Covext-FLAMseq_ext-XM_029779435.2.p64						protein O-mannosyl-transferase TMTC2
LOC115210725	Covext-FLAMseq_ext-XM_029779435.2	Covext-FLAMseq_ext-XM_029779435.2.p87						protein O-mannosyl-transferase TMTC2
LOC115210725	Covext-FLAMseq_ext-XM_029779435.2	Covext-FLAMseq_ext-XM_029779435.2.p46						protein O-mannosyl-transferase TMTC2
LOC115210725	Covext-FLAMseq_ext-XM_029779435.2	Covext-FLAMseq_ext-XM_029779435.2.p40						protein O-mannosyl-transferase TMTC2
LOC115210725	Covext-FLAMseq_ext-XM_029779435.2	Covext-FLAMseq_ext-XM_029779435.2.p91						protein O-mannosyl-transferase TMTC2
LOC115210725	Covext-FLAMseq_ext-XM_029779435.2	Covext-FLAMseq_ext-XM_029779435.2.p33						protein O-mannosyl-transferase TMTC2
LOC115210725	Covext-FLAMseq_ext-XM_029779435.2	Covext-FLAMseq_ext-XM_029779435.2.p49						protein O-mannosyl-transferase TMTC2
LOC115210725	Covext-FLAMseq_ext-XM_029779435.2	Covext-FLAMseq_ext-XM_029779435.2.p111						protein O-mannosyl-transferase TMTC2
LOC115210725	Covext-FLAMseq_ext-XM_029779435.2	Covext-FLAMseq_ext-XM_029779435.2.p65						protein O-mannosyl-transferase TMTC2
LOC115210725	Covext-FLAMseq_ext-XM_029779435.2	Covext-FLAMseq_ext-XM_029779435.2.p19					G_PROTEIN_RECEP_F1_2 domain-containing protein	protein O-mannosyl-transferase TMTC2
LOC115210725	Covext-FLAMseq_ext-XM_029779435.2	Covext-FLAMseq_ext-XM_029779435.2.p81					Uncharacterized protein	protein O-mannosyl-transferase TMTC2
LOC115210725	Covext-FLAMseq_ext-XM_029779435.2	Covext-FLAMseq_ext-XM_029779435.2.p73	0	Ribonuclease H protein				protein O-mannosyl-transferase TMTC2
LOC115210725	Covext-FLAMseq_ext-XM_029779435.2	Covext-FLAMseq_ext-XM_029779435.2.p2					Uncharacterized protein	protein O-mannosyl-transferase TMTC2
LOC115210725	Covext-FLAMseq_ext-XM_029779435.2	Covext-FLAMseq_ext-XM_029779435.2.p38						protein O-mannosyl-transferase TMTC2
LOC115210725	Covext-FLAMseq_ext-XM_029779435.2	Covext-FLAMseq_ext-XM_029779435.2.p14						protein O-mannosyl-transferase TMTC2
LOC115210725	Covext-FLAMseq_ext-XM_029779435.2	Covext-FLAMseq_ext-XM_029779435.2.p63						protein O-mannosyl-transferase TMTC2
LOC115210725	Covext-FLAMseq_ext-XM_029779435.2	Covext-FLAMseq_ext-XM_029779435.2.p80					Uncharacterized protein	protein O-mannosyl-transferase TMTC2
LOC115210725	Covext-FLAMseq_ext-XM_029779435.2	Covext-FLAMseq_ext-XM_029779435.2.p108						protein O-mannosyl-transferase TMTC2
LOC115210725	Covext-FLAMseq_ext-XM_029779435.2	Covext-FLAMseq_ext-XM_029779435.2.p100						protein O-mannosyl-transferase TMTC2
LOC115210725	Covext-FLAMseq_ext-XM_029779435.2	Covext-FLAMseq_ext-XM_029779435.2.p4	0	Endonuclease/Exonuclease/phosphatase family			Uncharacterized protein	protein O-mannosyl-transferase TMTC2
LOC115210725	Covext-FLAMseq_ext-XM_029779435.2	Covext-FLAMseq_ext-XM_029779435.2.p76						protein O-mannosyl-transferase TMTC2
LOC115210725	Covext-FLAMseq_ext-XM_029779435.2	Covext-FLAMseq_ext-XM_029779435.2.p55						protein O-mannosyl-transferase TMTC2
LOC115210725	Covext-FLAMseq_ext-XM_029779435.2	Covext-FLAMseq_ext-XM_029779435.2.p110						protein O-mannosyl-transferase TMTC2
LOC115210725	Covext-FLAMseq_ext-XM_029779435.2	Covext-FLAMseq_ext-XM_029779435.2.p99						protein O-mannosyl-transferase TMTC2
LOC115210725	Covext-FLAMseq_ext-XM_029779435.2	Covext-FLAMseq_ext-XM_029779435.2.p58			Bkm		Uncharacterized protein (Fragment)	protein O-mannosyl-transferase TMTC2
LOC115210725	Covext-FLAMseq_ext-XM_029779435.2	Covext-FLAMseq_ext-XM_029779435.2.p35						protein O-mannosyl-transferase TMTC2
LOC115210725	Covext-FLAMseq_ext-XM_029779435.2	Covext-FLAMseq_ext-XM_029779435.2.p3					Uncharacterized protein	protein O-mannosyl-transferase TMTC2
LOC115210725	Covext-FLAMseq_ext-XM_029779435.2	Covext-FLAMseq_ext-XM_029779435.2.p16					Uncharacterized protein	protein O-mannosyl-transferase TMTC2
LOC115210725	Covext-FLAMseq_ext-XM_029779435.2	Covext-FLAMseq_ext-XM_029779435.2.p84						protein O-mannosyl-transferase TMTC2
LOC115210725	Covext-FLAMseq_ext-XM_029779435.2	Covext-FLAMseq_ext-XM_029779435.2.p48						protein O-mannosyl-transferase TMTC2
LOC115210733	Covext-FLAMseq_ext-XM_029779443.2	Covext-FLAMseq_ext-XM_029779443.2.p15						inner nuclear membrane protein Man1
LOC115210733	Covext-FLAMseq_ext-XM_029779443.2	Covext-FLAMseq_ext-XM_029779443.2.p41	PDHB	pyruvate dehydrogenase (acetyl-transferring) activity	Pdhb	Pdhb	Pyruvate dehydrogenase E1 component subunit beta	inner nuclear membrane protein Man1
LOC115210733	Covext-FLAMseq_ext-XM_029779443.2	Covext-FLAMseq_ext-XM_029779443.2.p7					Uncharacterized protein (Fragment)	inner nuclear membrane protein Man1
LOC115210733	Covext-FLAMseq_ext-XM_029779443.2	Covext-FLAMseq_ext-XM_029779443.2.p13					Uncharacterized protein	inner nuclear membrane protein Man1
LOC115210733	Covext-FLAMseq_ext-XM_029779443.2	Covext-FLAMseq_ext-XM_029779443.2.p8						inner nuclear membrane protein Man1
LOC115210733	Covext-FLAMseq_ext-XM_029779443.2	Covext-FLAMseq_ext-XM_029779443.2.p2			Bkm		Uncharacterized protein (Fragment)	inner nuclear membrane protein Man1
LOC115210733	Covext-FLAMseq_ext-XM_029779443.2	Covext-FLAMseq_ext-XM_029779443.2.p19						inner nuclear membrane protein Man1
LOC115210733	Covext-FLAMseq_ext-XM_029779443.2	Covext-FLAMseq_ext-XM_029779443.2.p9						inner nuclear membrane protein Man1
LOC115210733	Covext-FLAMseq_ext-XM_029779443.2	Covext-FLAMseq_ext-XM_029779443.2.p39						inner nuclear membrane protein Man1
LOC115210733	Covext-FLAMseq_ext-XM_029779443.2	Covext-FLAMseq_ext-XM_029779443.2.p1	LEMD3	meiotic attachment of telomere to nuclear envelope	MAN1	Lemd3	LEM domain-containing protein	inner nuclear membrane protein Man1
LOC115210733	Covext-FLAMseq_ext-XM_029779443.2	Covext-FLAMseq_ext-XM_029779443.2.p34						inner nuclear membrane protein Man1
LOC115210733	Covext-FLAMseq_ext-XM_029779443.2	Covext-FLAMseq_ext-XM_029779443.2.p29						inner nuclear membrane protein Man1
LOC115210738	Covext-FLAMseq_ext-XM_029779448.2	Covext-FLAMseq_ext-XM_029779448.2.p27						cyclin-dependent kinase 9
LOC115210738	Covext-FLAMseq_ext-XM_029779448.2	Covext-FLAMseq_ext-XM_029779448.2.p13						cyclin-dependent kinase 9
LOC115210738	Covext-FLAMseq_ext-XM_029779448.2	Covext-FLAMseq_ext-XM_029779448.2.p1	Cdk9	It is involved in the biological process described with protein phosphorylation	Cdk9	Cdk9	Protein kinase domain-containing protein	cyclin-dependent kinase 9
LOC115210738	Covext-FLAMseq_ext-XM_029779448.2	Covext-FLAMseq_ext-XM_029779448.2.p28						cyclin-dependent kinase 9
LOC115210738	Covext-FLAMseq_ext-XM_029779448.2	Covext-FLAMseq_ext-XM_029779448.2.p5						cyclin-dependent kinase 9
LOC115210738	Covext-FLAMseq_ext-XM_029779448.2	Covext-FLAMseq_ext-XM_029779448.2.p25						cyclin-dependent kinase 9
LOC115210738	Covext-FLAMseq_ext-XM_029779448.2	Covext-FLAMseq_ext-XM_029779448.2.p12						cyclin-dependent kinase 9
LOC115210738	Covext-FLAMseq_ext-XM_029779448.2	Covext-FLAMseq_ext-XM_029779448.2.p34						cyclin-dependent kinase 9
LOC115210738	Covext-FLAMseq_ext-XM_029779448.2	Covext-FLAMseq_ext-XM_029779448.2.p18						cyclin-dependent kinase 9
LOC115210738	Covext-FLAMseq_ext-XM_029779448.2	Covext-FLAMseq_ext-XM_029779448.2.p19						cyclin-dependent kinase 9
LOC115210738	Covext-FLAMseq_ext-XM_029779448.2	Covext-FLAMseq_ext-XM_029779448.2.p37					Uncharacterized protein	cyclin-dependent kinase 9
LOC115210757	Covext-FLAMseq_ext-XM_029779472.2	Covext-FLAMseq_ext-XM_029779472.2.p63						uncharacterized LOC115210757, transcript variant X1
LOC115210757	Covext-FLAMseq_ext-XM_029779472.2	Covext-FLAMseq_ext-XM_029779472.2.p13						uncharacterized LOC115210757, transcript variant X1
LOC115210757	Covext-FLAMseq_ext-XM_029779472.2	Covext-FLAMseq_ext-XM_029779472.2.p19					Uncharacterized protein (Fragment)	uncharacterized LOC115210757, transcript variant X1
LOC115210757	Covext-FLAMseq_ext-XM_029779472.2	Covext-FLAMseq_ext-XM_029779472.2.p44						uncharacterized LOC115210757, transcript variant X1
LOC115210757	Covext-FLAMseq_ext-XM_029779472.2	Covext-FLAMseq_ext-XM_029779472.2.p37						uncharacterized LOC115210757, transcript variant X1
LOC115210757	Covext-FLAMseq_ext-XM_029779472.2	Covext-FLAMseq_ext-XM_029779472.2.p32						uncharacterized LOC115210757, transcript variant X1
LOC115210757	Covext-FLAMseq_ext-XM_029779472.2	Covext-FLAMseq_ext-XM_029779472.2.p38						uncharacterized LOC115210757, transcript variant X1
LOC115210757	Covext-FLAMseq_ext-XM_029779472.2	Covext-FLAMseq_ext-XM_029779472.2.p18						uncharacterized LOC115210757, transcript variant X1
LOC115210757	Covext-FLAMseq_ext-XM_029779472.2	Covext-FLAMseq_ext-XM_029779472.2.p16	0	0			Uncharacterized protein	uncharacterized LOC115210757, transcript variant X1
LOC115210757	Covext-FLAMseq_ext-XM_029779472.2	Covext-FLAMseq_ext-XM_029779472.2.p15						uncharacterized LOC115210757, transcript variant X1
LOC115210757	Covext-FLAMseq_ext-XM_029779472.2	Covext-FLAMseq_ext-XM_029779472.2.p25						uncharacterized LOC115210757, transcript variant X1
LOC115210757	Covext-FLAMseq_ext-XM_029779472.2	Covext-FLAMseq_ext-XM_029779472.2.p43						uncharacterized LOC115210757, transcript variant X1
LOC115210757	Covext-FLAMseq_ext-XM_029779472.2	Covext-FLAMseq_ext-XM_029779472.2.p56						uncharacterized LOC115210757, transcript variant X1
LOC115210757	Covext-FLAMseq_ext-XM_029779472.2	Covext-FLAMseq_ext-XM_029779472.2.p6	0	retrotransposable element Tf2 155 kDa protein type 1-like	pol			uncharacterized LOC115210757, transcript variant X1
LOC115210757	Covext-FLAMseq_ext-XM_029779472.2	Covext-FLAMseq_ext-XM_029779472.2.p35						uncharacterized LOC115210757, transcript variant X1
LOC115210757	Covext-FLAMseq_ext-XM_029779472.2	Covext-FLAMseq_ext-XM_029779472.2.p49						uncharacterized LOC115210757, transcript variant X1
LOC115210757	Covext-FLAMseq_ext-XM_029779472.2	Covext-FLAMseq_ext-XM_029779472.2.p1	0	piRNA metabolic process	egl		Uncharacterized protein	uncharacterized LOC115210757, transcript variant X1
LOC115210757	Covext-FLAMseq_ext-XM_029779472.2	Covext-FLAMseq_ext-XM_029779472.2.p7						uncharacterized LOC115210757, transcript variant X1
LOC115210757	Covext-FLAMseq_ext-XM_029779472.2	Covext-FLAMseq_ext-XM_029779472.2.p8						uncharacterized LOC115210757, transcript variant X1
LOC115210757	Covext-FLAMseq_ext-XM_029779472.2	Covext-FLAMseq_ext-XM_029779472.2.p53						uncharacterized LOC115210757, transcript variant X1
LOC115210757	Covext-FLAMseq_ext-XM_029779472.2	Covext-FLAMseq_ext-XM_029779472.2.p31						uncharacterized LOC115210757, transcript variant X1
LOC115210760	Covext-FLAMseq_ext-XM_029779477.2	Covext-FLAMseq_ext-XM_029779477.2.p3						alkylglycerol monooxygenase-like isoform X1
LOC115210760	Covext-FLAMseq_ext-XM_029779477.2	Covext-FLAMseq_ext-XM_029779477.2.p2	SKAP1	phosphoprotein 1	Asap	Skap2	Uncharacterized protein (Fragment)	alkylglycerol monooxygenase-like isoform X1
LOC115210760	Covext-FLAMseq_ext-XM_029779477.2	Covext-FLAMseq_ext-XM_029779477.2.p1	AGMO	Alkylglycerol monooxygenase		Agmo	Fatty acid hydroxylase domain-containing protein	alkylglycerol monooxygenase-like isoform X1
LOC115210760	Covext-FLAMseq_ext-XM_029779477.2	Covext-FLAMseq_ext-XM_029779477.2.p11					Uncharacterized protein	alkylglycerol monooxygenase-like isoform X1
LOC115210764	Covext-FLAMseq_ext-XM_029779481.2	Covext-FLAMseq_ext-XM_029779481.2.p25					Uncharacterized protein (Fragment)	contactin-like
LOC115210764	Covext-FLAMseq_ext-XM_029779481.2	Covext-FLAMseq_ext-XM_029779481.2.p14	0	0			ATP-dependent DNA helicase	contactin-like
LOC115210764	Covext-FLAMseq_ext-XM_029779481.2	Covext-FLAMseq_ext-XM_029779481.2.p11						contactin-like
LOC115210764	Covext-FLAMseq_ext-XM_029779481.2	Covext-FLAMseq_ext-XM_029779481.2.p45						contactin-like
LOC115210764	Covext-FLAMseq_ext-XM_029779481.2	Covext-FLAMseq_ext-XM_029779481.2.p47						contactin-like
LOC115210764	Covext-FLAMseq_ext-XM_029779481.2	Covext-FLAMseq_ext-XM_029779481.2.p23					Uncharacterized protein (Fragment)	contactin-like
LOC115210764	Covext-FLAMseq_ext-XM_029779481.2	Covext-FLAMseq_ext-XM_029779481.2.p2	0	Ribonuclease H protein			Uncharacterized protein (Fragment)	contactin-like
LOC115210764	Covext-FLAMseq_ext-XM_029779481.2	Covext-FLAMseq_ext-XM_029779481.2.p1	CNTN3	Cell adhesion molecule	Cont-RA	Cntn4	Uncharacterized protein	contactin-like
LOC115210764	Covext-FLAMseq_ext-XM_029779481.2	Covext-FLAMseq_ext-XM_029779481.2.p40						contactin-like
LOC115210764	Covext-FLAMseq_ext-XM_029779481.2	Covext-FLAMseq_ext-XM_029779481.2.p24					Uncharacterized protein (Fragment)	contactin-like
LOC115210764	Covext-FLAMseq_ext-XM_029779481.2	Covext-FLAMseq_ext-XM_029779481.2.p26					Uncharacterized protein (Fragment)	contactin-like
LOC115210764	Covext-FLAMseq_ext-XM_029779481.2	Covext-FLAMseq_ext-XM_029779481.2.p12					Uncharacterized protein	contactin-like
LOC115210764	Covext-FLAMseq_ext-XM_029779481.2	Covext-FLAMseq_ext-XM_029779481.2.p37					PX domain-containing protein	contactin-like
LOC115210764	Covext-FLAMseq_ext-XM_029779481.2	Covext-FLAMseq_ext-XM_029779481.2.p27						contactin-like
LOC115210764	Covext-FLAMseq_ext-XM_029779481.2	Covext-FLAMseq_ext-XM_029779481.2.p13					Uncharacterized protein	contactin-like
LOC115210775	Covext-FLAMseq_ext-XM_029779497.2	Covext-FLAMseq_ext-XM_029779497.2.p2	0	Uncharacterized conserved domain (SAYSvFN)	Dmel\CG13663	Saysd1	SAYSvFN domain-containing protein	COMM domain-containing protein 1
LOC115210775	Covext-FLAMseq_ext-XM_029779497.2	Covext-FLAMseq_ext-XM_029779497.2.p5						COMM domain-containing protein 1
LOC115210775	Covext-FLAMseq_ext-XM_029779497.2	Covext-FLAMseq_ext-XM_029779497.2.p1	COMMD1	negative regulation of sodium ion transmembrane transport		Commd1	COMM domain-containing protein 1	COMM domain-containing protein 1
LOC115210793	Covext-FLAMseq_ext-XM_029779526.2	Covext-FLAMseq_ext-XM_029779526.2.p8						MKI67 FHA domain-interacting nucleolar phosphoprotein-like
LOC115210793	Covext-FLAMseq_ext-XM_029779526.2	Covext-FLAMseq_ext-XM_029779526.2.p2					RRM domain-containing protein	MKI67 FHA domain-interacting nucleolar phosphoprotein-like
LOC115210793	Covext-FLAMseq_ext-XM_029779526.2	Covext-FLAMseq_ext-XM_029779526.2.p13						MKI67 FHA domain-interacting nucleolar phosphoprotein-like
LOC115210793	Covext-FLAMseq_ext-XM_029779526.2	Covext-FLAMseq_ext-XM_029779526.2.p4						MKI67 FHA domain-interacting nucleolar phosphoprotein-like
LOC115210793	Covext-FLAMseq_ext-XM_029779526.2	Covext-FLAMseq_ext-XM_029779526.2.p1	NOP15	RNA recognition motif	Dmel\CG6937	Nifk	RRM domain-containing protein	MKI67 FHA domain-interacting nucleolar phosphoprotein-like
LOC115210793	Covext-FLAMseq_ext-XM_029779526.2	Covext-FLAMseq_ext-XM_029779526.2.p7						MKI67 FHA domain-interacting nucleolar phosphoprotein-like
LOC115210793	Covext-FLAMseq_ext-XM_029779526.2	Covext-FLAMseq_ext-XM_029779526.2.p10						MKI67 FHA domain-interacting nucleolar phosphoprotein-like
LOC115210793	Covext-FLAMseq_ext-XM_029779526.2	Covext-FLAMseq_ext-XM_029779526.2.p3					Uncharacterized protein	MKI67 FHA domain-interacting nucleolar phosphoprotein-like
LOC115210793	Covext-FLAMseq_ext-XM_029779526.2	Covext-FLAMseq_ext-XM_029779526.2.p11					CRAL-TRIO domain-containing protein	MKI67 FHA domain-interacting nucleolar phosphoprotein-like
LOC115210793	Covext-FLAMseq_ext-XM_029779526.2	Covext-FLAMseq_ext-XM_029779526.2.p12						MKI67 FHA domain-interacting nucleolar phosphoprotein-like
LOC115210793	Covext-FLAMseq_ext-XM_029779526.2	Covext-FLAMseq_ext-XM_029779526.2.p5						MKI67 FHA domain-interacting nucleolar phosphoprotein-like
LOC115210797	Covext-FLAMseq_ext-XM_029779535.2	Covext-FLAMseq_ext-XM_029779535.2.p1	Msh6	guanine/thymine mispair binding	Msh6	Msh6	DNA mismatch repair protein	DNA mismatch repair protein Msh6
LOC115210809	Covext-FLAMseq_ext-XM_029779558.2	Covext-FLAMseq_ext-XM_029779558.2.p1	GLIPR1L2	SCP / Tpx-1 / Ag5 / PR-1 / Sc7 family of extracellular domains.		Pi15	SCP domain-containing protein (Fragment)	GLIPR1-like protein 1 isoform X1
LOC115210809	Covext-FLAMseq_ext-XM_029779558.2	Covext-FLAMseq_ext-XM_029779558.2.p7						GLIPR1-like protein 1 isoform X1
LOC115210809	Covext-FLAMseq_ext-XM_029779558.2	Covext-FLAMseq_ext-XM_029779558.2.p3						GLIPR1-like protein 1 isoform X1
LOC115210814	Covext-FLAMseq_ext-XM_029779560.2	Covext-FLAMseq_ext-XM_029779560.2.p30						heterogeneous nuclear ribonucleoprotein R
LOC115210814	Covext-FLAMseq_ext-XM_029779560.2	Covext-FLAMseq_ext-XM_029779560.2.p73					Uncharacterized protein (Fragment)	heterogeneous nuclear ribonucleoprotein R
LOC115210814	Covext-FLAMseq_ext-XM_029779560.2	Covext-FLAMseq_ext-XM_029779560.2.p3					Uncharacterized protein (Fragment)	heterogeneous nuclear ribonucleoprotein R
LOC115210814	Covext-FLAMseq_ext-XM_029779560.2	Covext-FLAMseq_ext-XM_029779560.2.p57					Uncharacterized protein	heterogeneous nuclear ribonucleoprotein R
LOC115210814	Covext-FLAMseq_ext-XM_029779560.2	Covext-FLAMseq_ext-XM_029779560.2.p10					PHD domain-containing protein	heterogeneous nuclear ribonucleoprotein R
LOC115210814	Covext-FLAMseq_ext-XM_029779560.2	Covext-FLAMseq_ext-XM_029779560.2.p37						heterogeneous nuclear ribonucleoprotein R
LOC115210814	Covext-FLAMseq_ext-XM_029779560.2	Covext-FLAMseq_ext-XM_029779560.2.p25					Uncharacterized protein (Fragment)	heterogeneous nuclear ribonucleoprotein R
LOC115210814	Covext-FLAMseq_ext-XM_029779560.2	Covext-FLAMseq_ext-XM_029779560.2.p2	RAD51B	KaiC	spn-A	Rad51b	RECA_2 domain-containing protein	heterogeneous nuclear ribonucleoprotein R
LOC115210814	Covext-FLAMseq_ext-XM_029779560.2	Covext-FLAMseq_ext-XM_029779560.2.p70						heterogeneous nuclear ribonucleoprotein R
LOC115210814	Covext-FLAMseq_ext-XM_029779560.2	Covext-FLAMseq_ext-XM_029779560.2.p62					Uncharacterized protein (Fragment)	heterogeneous nuclear ribonucleoprotein R
LOC115210814	Covext-FLAMseq_ext-XM_029779560.2	Covext-FLAMseq_ext-XM_029779560.2.p69						heterogeneous nuclear ribonucleoprotein R
LOC115210814	Covext-FLAMseq_ext-XM_029779560.2	Covext-FLAMseq_ext-XM_029779560.2.p5	0	0			Calponin-homology (CH) domain-containing protein	heterogeneous nuclear ribonucleoprotein R
LOC115210814	Covext-FLAMseq_ext-XM_029779560.2	Covext-FLAMseq_ext-XM_029779560.2.p67						heterogeneous nuclear ribonucleoprotein R
LOC115210814	Covext-FLAMseq_ext-XM_029779560.2	Covext-FLAMseq_ext-XM_029779560.2.p17						heterogeneous nuclear ribonucleoprotein R
LOC115210814	Covext-FLAMseq_ext-XM_029779560.2	Covext-FLAMseq_ext-XM_029779560.2.p28						heterogeneous nuclear ribonucleoprotein R
LOC115210814	Covext-FLAMseq_ext-XM_029779560.2	Covext-FLAMseq_ext-XM_029779560.2.p1	HNRNPR	heterogeneous nuclear ribonucleoprotein	Syp	Syncrip	Uncharacterized protein	heterogeneous nuclear ribonucleoprotein R
LOC115210814	Covext-FLAMseq_ext-XM_029779560.2	Covext-FLAMseq_ext-XM_029779560.2.p19						heterogeneous nuclear ribonucleoprotein R
LOC115210814	Covext-FLAMseq_ext-XM_029779560.2	Covext-FLAMseq_ext-XM_029779560.2.p45						heterogeneous nuclear ribonucleoprotein R
LOC115210814	Covext-FLAMseq_ext-XM_029779560.2	Covext-FLAMseq_ext-XM_029779560.2.p52						heterogeneous nuclear ribonucleoprotein R
LOC115210814	Covext-FLAMseq_ext-XM_029779560.2	Covext-FLAMseq_ext-XM_029779560.2.p77						heterogeneous nuclear ribonucleoprotein R
LOC115210814	Covext-FLAMseq_ext-XM_029779560.2	Covext-FLAMseq_ext-XM_029779560.2.p8					Uncharacterized protein	heterogeneous nuclear ribonucleoprotein R
LOC115210814	Covext-FLAMseq_ext-XM_029779560.2	Covext-FLAMseq_ext-XM_029779560.2.p61						heterogeneous nuclear ribonucleoprotein R
LOC115210814	Covext-FLAMseq_ext-XM_029779560.2	Covext-FLAMseq_ext-XM_029779560.2.p18					Uncharacterized protein (Fragment)	heterogeneous nuclear ribonucleoprotein R
LOC115210814	Covext-FLAMseq_ext-XM_029779560.2	Covext-FLAMseq_ext-XM_029779560.2.p44						heterogeneous nuclear ribonucleoprotein R
LOC115210814	Covext-FLAMseq_ext-XM_029779560.2	Covext-FLAMseq_ext-XM_029779560.2.p66						heterogeneous nuclear ribonucleoprotein R
LOC115210814	Covext-FLAMseq_ext-XM_029779560.2	Covext-FLAMseq_ext-XM_029779560.2.p33					Uncharacterized protein	heterogeneous nuclear ribonucleoprotein R
LOC115210829	Covext-FLAMseq_ext-XM_029779576.2	Covext-FLAMseq_ext-XM_029779576.2.p5					Uncharacterized protein (Fragment)	mpv17-like protein 2
LOC115210829	Covext-FLAMseq_ext-XM_029779576.2	Covext-FLAMseq_ext-XM_029779576.2.p9	0	ISXO2-like transposase domain			DDE_Tnp_IS1595 domain-containing protein (Fragment)	mpv17-like protein 2
LOC115210829	Covext-FLAMseq_ext-XM_029779576.2	Covext-FLAMseq_ext-XM_029779576.2.p1				Rptn	40S ribosomal protein S6	mpv17-like protein 2
LOC115210829	Covext-FLAMseq_ext-XM_029779576.2	Covext-FLAMseq_ext-XM_029779576.2.p19						mpv17-like protein 2
LOC115210829	Covext-FLAMseq_ext-XM_029779576.2	Covext-FLAMseq_ext-XM_029779576.2.p26					WD_REPEATS_REGION domain-containing protein	mpv17-like protein 2
LOC115210829	Covext-FLAMseq_ext-XM_029779576.2	Covext-FLAMseq_ext-XM_029779576.2.p23						mpv17-like protein 2
LOC115210829	Covext-FLAMseq_ext-XM_029779576.2	Covext-FLAMseq_ext-XM_029779576.2.p6						mpv17-like protein 2
LOC115210829	Covext-FLAMseq_ext-XM_029779576.2	Covext-FLAMseq_ext-XM_029779576.2.p18						mpv17-like protein 2
LOC115210829	Covext-FLAMseq_ext-XM_029779576.2	Covext-FLAMseq_ext-XM_029779576.2.p2	0	Belongs to the peroxisomal membrane protein PXMP2 4 family	CG5906	Mpv17l2	Uncharacterized protein	mpv17-like protein 2
LOC115210833	Covext-FLAMseq_ext-XM_029779582.1	Covext-FLAMseq_ext-XM_029779582.1.p3						ubiquitin-40S ribosomal protein S27a
LOC115210833	Covext-FLAMseq_ext-XM_029779582.1	Covext-FLAMseq_ext-XM_029779582.1.p1	RPS27A	ubiquitin	RpS27A	Rps27a	40S ribosomal protein S27a	ubiquitin-40S ribosomal protein S27a
LOC115210839	Covext-FLAMseq_ext-XM_029779593.2	Covext-FLAMseq_ext-XM_029779593.2.p29						cilia- and flagella-associated protein 70-like
LOC115210839	Covext-FLAMseq_ext-XM_029779593.2	Covext-FLAMseq_ext-XM_029779593.2.p15						cilia- and flagella-associated protein 70-like
LOC115210839	Covext-FLAMseq_ext-XM_029779593.2	Covext-FLAMseq_ext-XM_029779593.2.p17					PEHE domain-containing protein	cilia- and flagella-associated protein 70-like
LOC115210839	Covext-FLAMseq_ext-XM_029779593.2	Covext-FLAMseq_ext-XM_029779593.2.p4					Myotubularin phosphatase domain-containing protein	cilia- and flagella-associated protein 70-like
LOC115210839	Covext-FLAMseq_ext-XM_029779593.2	Covext-FLAMseq_ext-XM_029779593.2.p2	MOCS1	Molybdenum cofactor	Mocs1	Mocs1	Molybdenum cofactor biosynthesis protein C	cilia- and flagella-associated protein 70-like
LOC115210839	Covext-FLAMseq_ext-XM_029779593.2	Covext-FLAMseq_ext-XM_029779593.2.p1	TTC18	Cilia and flagella associated protein 70		Cfap70	Uncharacterized protein	cilia- and flagella-associated protein 70-like
LOC115210839	Covext-FLAMseq_ext-XM_029779593.2	Covext-FLAMseq_ext-XM_029779593.2.p7						cilia- and flagella-associated protein 70-like
LOC115210839	Covext-FLAMseq_ext-XM_029779593.2	Covext-FLAMseq_ext-XM_029779593.2.p28						cilia- and flagella-associated protein 70-like
LOC115210839	Covext-FLAMseq_ext-XM_029779593.2	Covext-FLAMseq_ext-XM_029779593.2.p10						cilia- and flagella-associated protein 70-like
LOC115210850	Covext-FLAMseq_ext-XM_029779606.2	Covext-FLAMseq_ext-XM_029779606.2.p51						mitochondrial uncoupling protein 4-like
LOC115210850	Covext-FLAMseq_ext-XM_029779606.2	Covext-FLAMseq_ext-XM_029779606.2.p43						mitochondrial uncoupling protein 4-like
LOC115210850	Covext-FLAMseq_ext-XM_029779606.2	Covext-FLAMseq_ext-XM_029779606.2.p54					Uncharacterized protein	mitochondrial uncoupling protein 4-like
LOC115210850	Covext-FLAMseq_ext-XM_029779606.2	Covext-FLAMseq_ext-XM_029779606.2.p20						mitochondrial uncoupling protein 4-like
LOC115210850	Covext-FLAMseq_ext-XM_029779606.2	Covext-FLAMseq_ext-XM_029779606.2.p31					Uncharacterized protein	mitochondrial uncoupling protein 4-like
LOC115210850	Covext-FLAMseq_ext-XM_029779606.2	Covext-FLAMseq_ext-XM_029779606.2.p57						mitochondrial uncoupling protein 4-like
LOC115210850	Covext-FLAMseq_ext-XM_029779606.2	Covext-FLAMseq_ext-XM_029779606.2.p44						mitochondrial uncoupling protein 4-like
LOC115210850	Covext-FLAMseq_ext-XM_029779606.2	Covext-FLAMseq_ext-XM_029779606.2.p25	0	Ribonuclease H protein			Uncharacterized protein (Fragment)	mitochondrial uncoupling protein 4-like
LOC115210850	Covext-FLAMseq_ext-XM_029779606.2	Covext-FLAMseq_ext-XM_029779606.2.p133						mitochondrial uncoupling protein 4-like
LOC115210850	Covext-FLAMseq_ext-XM_029779606.2	Covext-FLAMseq_ext-XM_029779606.2.p104					Uncharacterized protein (Fragment)	mitochondrial uncoupling protein 4-like
LOC115210850	Covext-FLAMseq_ext-XM_029779606.2	Covext-FLAMseq_ext-XM_029779606.2.p99						mitochondrial uncoupling protein 4-like
LOC115210850	Covext-FLAMseq_ext-XM_029779606.2	Covext-FLAMseq_ext-XM_029779606.2.p56						mitochondrial uncoupling protein 4-like
LOC115210850	Covext-FLAMseq_ext-XM_029779606.2	Covext-FLAMseq_ext-XM_029779606.2.p15						mitochondrial uncoupling protein 4-like
LOC115210850	Covext-FLAMseq_ext-XM_029779606.2	Covext-FLAMseq_ext-XM_029779606.2.p107						mitochondrial uncoupling protein 4-like
LOC115210850	Covext-FLAMseq_ext-XM_029779606.2	Covext-FLAMseq_ext-XM_029779606.2.p98						mitochondrial uncoupling protein 4-like
LOC115210850	Covext-FLAMseq_ext-XM_029779606.2	Covext-FLAMseq_ext-XM_029779606.2.p1	0	Protein of unknown function (DUF229)			Uncharacterized protein	mitochondrial uncoupling protein 4-like
LOC115210850	Covext-FLAMseq_ext-XM_029779606.2	Covext-FLAMseq_ext-XM_029779606.2.p63						mitochondrial uncoupling protein 4-like
LOC115210850	Covext-FLAMseq_ext-XM_029779606.2	Covext-FLAMseq_ext-XM_029779606.2.p90					Uncharacterized protein	mitochondrial uncoupling protein 4-like
LOC115210850	Covext-FLAMseq_ext-XM_029779606.2	Covext-FLAMseq_ext-XM_029779606.2.p78						mitochondrial uncoupling protein 4-like
LOC115210850	Covext-FLAMseq_ext-XM_029779606.2	Covext-FLAMseq_ext-XM_029779606.2.p28						mitochondrial uncoupling protein 4-like
LOC115210850	Covext-FLAMseq_ext-XM_029779606.2	Covext-FLAMseq_ext-XM_029779606.2.p7	0	Ribonuclease H protein			Uncharacterized protein (Fragment)	mitochondrial uncoupling protein 4-like
LOC115210850	Covext-FLAMseq_ext-XM_029779606.2	Covext-FLAMseq_ext-XM_029779606.2.p93						mitochondrial uncoupling protein 4-like
LOC115210850	Covext-FLAMseq_ext-XM_029779606.2	Covext-FLAMseq_ext-XM_029779606.2.p21						mitochondrial uncoupling protein 4-like
LOC115210850	Covext-FLAMseq_ext-XM_029779606.2	Covext-FLAMseq_ext-XM_029779606.2.p65					Uncharacterized protein	mitochondrial uncoupling protein 4-like
LOC115210850	Covext-FLAMseq_ext-XM_029779606.2	Covext-FLAMseq_ext-XM_029779606.2.p5					Uncharacterized protein (Fragment)	mitochondrial uncoupling protein 4-like
LOC115210850	Covext-FLAMseq_ext-XM_029779606.2	Covext-FLAMseq_ext-XM_029779606.2.p40						mitochondrial uncoupling protein 4-like
LOC115210850	Covext-FLAMseq_ext-XM_029779606.2	Covext-FLAMseq_ext-XM_029779606.2.p96						mitochondrial uncoupling protein 4-like
LOC115210850	Covext-FLAMseq_ext-XM_029779606.2	Covext-FLAMseq_ext-XM_029779606.2.p124						mitochondrial uncoupling protein 4-like
LOC115210850	Covext-FLAMseq_ext-XM_029779606.2	Covext-FLAMseq_ext-XM_029779606.2.p49						mitochondrial uncoupling protein 4-like
LOC115210850	Covext-FLAMseq_ext-XM_029779606.2	Covext-FLAMseq_ext-XM_029779606.2.p120						mitochondrial uncoupling protein 4-like
LOC115210850	Covext-FLAMseq_ext-XM_029779606.2	Covext-FLAMseq_ext-XM_029779606.2.p71						mitochondrial uncoupling protein 4-like
LOC115210850	Covext-FLAMseq_ext-XM_029779606.2	Covext-FLAMseq_ext-XM_029779606.2.p2	SLC25A27	Belongs to the mitochondrial carrier (TC 2.A.29) family	Ucp4A	Slc25a30	Uncharacterized protein	mitochondrial uncoupling protein 4-like
LOC115210850	Covext-FLAMseq_ext-XM_029779606.2	Covext-FLAMseq_ext-XM_029779606.2.p12						mitochondrial uncoupling protein 4-like
LOC115210850	Covext-FLAMseq_ext-XM_029779606.2	Covext-FLAMseq_ext-XM_029779606.2.p75					ANK_REP_REGION domain-containing protein	mitochondrial uncoupling protein 4-like
LOC115210850	Covext-FLAMseq_ext-XM_029779606.2	Covext-FLAMseq_ext-XM_029779606.2.p41					Rab-GAP TBC domain-containing protein	mitochondrial uncoupling protein 4-like
LOC115210850	Covext-FLAMseq_ext-XM_029779606.2	Covext-FLAMseq_ext-XM_029779606.2.p91						mitochondrial uncoupling protein 4-like
LOC115210850	Covext-FLAMseq_ext-XM_029779606.2	Covext-FLAMseq_ext-XM_029779606.2.p134						mitochondrial uncoupling protein 4-like
LOC115210850	Covext-FLAMseq_ext-XM_029779606.2	Covext-FLAMseq_ext-XM_029779606.2.p9						mitochondrial uncoupling protein 4-like
LOC115210850	Covext-FLAMseq_ext-XM_029779606.2	Covext-FLAMseq_ext-XM_029779606.2.p17						mitochondrial uncoupling protein 4-like
LOC115210850	Covext-FLAMseq_ext-XM_029779606.2	Covext-FLAMseq_ext-XM_029779606.2.p121						mitochondrial uncoupling protein 4-like
LOC115210850	Covext-FLAMseq_ext-XM_029779606.2	Covext-FLAMseq_ext-XM_029779606.2.p29						mitochondrial uncoupling protein 4-like
LOC115210850	Covext-FLAMseq_ext-XM_029779606.2	Covext-FLAMseq_ext-XM_029779606.2.p116						mitochondrial uncoupling protein 4-like
LOC115210850	Covext-FLAMseq_ext-XM_029779606.2	Covext-FLAMseq_ext-XM_029779606.2.p106						mitochondrial uncoupling protein 4-like
LOC115210850	Covext-FLAMseq_ext-XM_029779606.2	Covext-FLAMseq_ext-XM_029779606.2.p45						mitochondrial uncoupling protein 4-like
LOC115210850	Covext-FLAMseq_ext-XM_029779606.2	Covext-FLAMseq_ext-XM_029779606.2.p6					Uncharacterized protein	mitochondrial uncoupling protein 4-like
LOC115210850	Covext-FLAMseq_ext-XM_029779606.2	Covext-FLAMseq_ext-XM_029779606.2.p47						mitochondrial uncoupling protein 4-like
LOC115210850	Covext-FLAMseq_ext-XM_029779606.2	Covext-FLAMseq_ext-XM_029779606.2.p8						mitochondrial uncoupling protein 4-like
LOC115210850	Covext-FLAMseq_ext-XM_029779606.2	Covext-FLAMseq_ext-XM_029779606.2.p26					Uncharacterized protein	mitochondrial uncoupling protein 4-like
LOC115210850	Covext-FLAMseq_ext-XM_029779606.2	Covext-FLAMseq_ext-XM_029779606.2.p37					Uncharacterized protein (Fragment)	mitochondrial uncoupling protein 4-like
LOC115210873	Covext-FLAMseq_ext-XM_029779637.2	Covext-FLAMseq_ext-XM_029779637.2.p20						probable cytosolic iron-sulfur protein assembly protein CIAO1 homolog
LOC115210873	Covext-FLAMseq_ext-XM_029779637.2	Covext-FLAMseq_ext-XM_029779637.2.p52						probable cytosolic iron-sulfur protein assembly protein CIAO1 homolog
LOC115210873	Covext-FLAMseq_ext-XM_029779637.2	Covext-FLAMseq_ext-XM_029779637.2.p23						probable cytosolic iron-sulfur protein assembly protein CIAO1 homolog
LOC115210873	Covext-FLAMseq_ext-XM_029779637.2	Covext-FLAMseq_ext-XM_029779637.2.p2			Bkm		Uncharacterized protein (Fragment)	probable cytosolic iron-sulfur protein assembly protein CIAO1 homolog
LOC115210873	Covext-FLAMseq_ext-XM_029779637.2	Covext-FLAMseq_ext-XM_029779637.2.p51						probable cytosolic iron-sulfur protein assembly protein CIAO1 homolog
LOC115210873	Covext-FLAMseq_ext-XM_029779637.2	Covext-FLAMseq_ext-XM_029779637.2.p31	0	Transposase	T			probable cytosolic iron-sulfur protein assembly protein CIAO1 homolog
LOC115210873	Covext-FLAMseq_ext-XM_029779637.2	Covext-FLAMseq_ext-XM_029779637.2.p43						probable cytosolic iron-sulfur protein assembly protein CIAO1 homolog
LOC115210873	Covext-FLAMseq_ext-XM_029779637.2	Covext-FLAMseq_ext-XM_029779637.2.p30						probable cytosolic iron-sulfur protein assembly protein CIAO1 homolog
LOC115210873	Covext-FLAMseq_ext-XM_029779637.2	Covext-FLAMseq_ext-XM_029779637.2.p3	0	transposition, RNA-mediated	pol			probable cytosolic iron-sulfur protein assembly protein CIAO1 homolog
LOC115210873	Covext-FLAMseq_ext-XM_029779637.2	Covext-FLAMseq_ext-XM_029779637.2.p32						probable cytosolic iron-sulfur protein assembly protein CIAO1 homolog
LOC115210873	Covext-FLAMseq_ext-XM_029779637.2	Covext-FLAMseq_ext-XM_029779637.2.p46					Chitin synthase (Fragment)	probable cytosolic iron-sulfur protein assembly protein CIAO1 homolog
LOC115210873	Covext-FLAMseq_ext-XM_029779637.2	Covext-FLAMseq_ext-XM_029779637.2.p7						probable cytosolic iron-sulfur protein assembly protein CIAO1 homolog
LOC115210873	Covext-FLAMseq_ext-XM_029779637.2	Covext-FLAMseq_ext-XM_029779637.2.p48						probable cytosolic iron-sulfur protein assembly protein CIAO1 homolog
LOC115210873	Covext-FLAMseq_ext-XM_029779637.2	Covext-FLAMseq_ext-XM_029779637.2.p28						probable cytosolic iron-sulfur protein assembly protein CIAO1 homolog
LOC115210873	Covext-FLAMseq_ext-XM_029779637.2	Covext-FLAMseq_ext-XM_029779637.2.p6						probable cytosolic iron-sulfur protein assembly protein CIAO1 homolog
LOC115210873	Covext-FLAMseq_ext-XM_029779637.2	Covext-FLAMseq_ext-XM_029779637.2.p10	0	endocytosis	pol			probable cytosolic iron-sulfur protein assembly protein CIAO1 homolog
LOC115210873	Covext-FLAMseq_ext-XM_029779637.2	Covext-FLAMseq_ext-XM_029779637.2.p39						probable cytosolic iron-sulfur protein assembly protein CIAO1 homolog
LOC115210873	Covext-FLAMseq_ext-XM_029779637.2	Covext-FLAMseq_ext-XM_029779637.2.p8					Exostosin domain-containing protein (Fragment)	probable cytosolic iron-sulfur protein assembly protein CIAO1 homolog
LOC115210873	Covext-FLAMseq_ext-XM_029779637.2	Covext-FLAMseq_ext-XM_029779637.2.p22					Rab-GAP TBC domain-containing protein	probable cytosolic iron-sulfur protein assembly protein CIAO1 homolog
LOC115210873	Covext-FLAMseq_ext-XM_029779637.2	Covext-FLAMseq_ext-XM_029779637.2.p50						probable cytosolic iron-sulfur protein assembly protein CIAO1 homolog
LOC115210873	Covext-FLAMseq_ext-XM_029779637.2	Covext-FLAMseq_ext-XM_029779637.2.p25						probable cytosolic iron-sulfur protein assembly protein CIAO1 homolog
LOC115210873	Covext-FLAMseq_ext-XM_029779637.2	Covext-FLAMseq_ext-XM_029779637.2.p18						probable cytosolic iron-sulfur protein assembly protein CIAO1 homolog
LOC115210873	Covext-FLAMseq_ext-XM_029779637.2	Covext-FLAMseq_ext-XM_029779637.2.p53						probable cytosolic iron-sulfur protein assembly protein CIAO1 homolog
LOC115210873	Covext-FLAMseq_ext-XM_029779637.2	Covext-FLAMseq_ext-XM_029779637.2.p12	0	transposition, RNA-mediated				probable cytosolic iron-sulfur protein assembly protein CIAO1 homolog
LOC115210873	Covext-FLAMseq_ext-XM_029779637.2	Covext-FLAMseq_ext-XM_029779637.2.p1	Ciao1	Essential component of the cytosolic iron-sulfur (Fe S) protein assembly machinery. Required for the maturation of extramitochondrial Fe S proteins	Ciao1	Ciao1	Probable cytosolic iron-sulfur protein assembly protein CIAO1 homolog	probable cytosolic iron-sulfur protein assembly protein CIAO1 homolog
LOC115210874	Covext-FLAMseq_ext-XM_029779638.2	Covext-FLAMseq_ext-XM_029779638.2.p1					Uncharacterized protein	uncharacterized LOC115210874, transcript variant X1
LOC115210874	Covext-FLAMseq_ext-XM_029779638.2	Covext-FLAMseq_ext-XM_029779638.2.p12					Uncharacterized protein (Fragment)	uncharacterized LOC115210874, transcript variant X1
LOC115210878	Covext-FLAMseq_ext-XM_029779648.2	Covext-FLAMseq_ext-XM_029779648.2.p2	0	Ribosomal subunit 39S	mRpL50		39S ribosomal protein L50, mitochondrial	hydroxyacid-oxoacid transhydrogenase, mitochondrial
LOC115210878	Covext-FLAMseq_ext-XM_029779648.2	Covext-FLAMseq_ext-XM_029779648.2.p1	0	Iron-containing alcohol dehydrogenase	T3dh-RA	Adhfe1		hydroxyacid-oxoacid transhydrogenase, mitochondrial
LOC115210879	Covext-FLAMseq_ext-XM_029779649.2	Covext-FLAMseq_ext-XM_029779649.2.p13					Guanylate cyclase (Fragment)	39S ribosomal protein L50, mitochondrial
LOC115210879	Covext-FLAMseq_ext-XM_029779649.2	Covext-FLAMseq_ext-XM_029779649.2.p8						39S ribosomal protein L50, mitochondrial
LOC115210879	Covext-FLAMseq_ext-XM_029779649.2	Covext-FLAMseq_ext-XM_029779649.2.p1	0	Ribosomal subunit 39S	mRpL50	Mrpl50	39S ribosomal protein L50, mitochondrial	39S ribosomal protein L50, mitochondrial
LOC115210879	Covext-FLAMseq_ext-XM_029779649.2	Covext-FLAMseq_ext-XM_029779649.2.p12						39S ribosomal protein L50, mitochondrial
LOC115210879	Covext-FLAMseq_ext-XM_029779649.2	Covext-FLAMseq_ext-XM_029779649.2.p5						39S ribosomal protein L50, mitochondrial
LOC115210879	Covext-FLAMseq_ext-XM_029779649.2	Covext-FLAMseq_ext-XM_029779649.2.p10						39S ribosomal protein L50, mitochondrial
LOC115210888	Covext-FLAMseq_ext-XM_029779659.2	Covext-FLAMseq_ext-XM_029779659.2.p1	RIBC2	with coiled-coils	Dmel\CG7264	Ribc2	Uncharacterized protein	RIB43A-like with coiled-coils protein 2
LOC115210892	Covext-FLAMseq_ext-XM_029779667.2	Covext-FLAMseq_ext-XM_029779667.2.p11						sorting nexin-16 isoform X1
LOC115210892	Covext-FLAMseq_ext-XM_029779667.2	Covext-FLAMseq_ext-XM_029779667.2.p7						sorting nexin-16 isoform X1
LOC115210892	Covext-FLAMseq_ext-XM_029779667.2	Covext-FLAMseq_ext-XM_029779667.2.p1	SNX16	protein targeting to lysosome	Snx16	Snx16	PX domain-containing protein	sorting nexin-16 isoform X1
LOC115210895	Covext-FLAMseq_ext-XM_029779669.2	Covext-FLAMseq_ext-XM_029779669.2.p17						very-long-chain (3R)-3-hydroxyacyl-CoA dehydratase 2
LOC115210895	Covext-FLAMseq_ext-XM_029779669.2	Covext-FLAMseq_ext-XM_029779669.2.p6					Uncharacterized protein	very-long-chain (3R)-3-hydroxyacyl-CoA dehydratase 2
LOC115210895	Covext-FLAMseq_ext-XM_029779669.2	Covext-FLAMseq_ext-XM_029779669.2.p19						very-long-chain (3R)-3-hydroxyacyl-CoA dehydratase 2
LOC115210895	Covext-FLAMseq_ext-XM_029779669.2	Covext-FLAMseq_ext-XM_029779669.2.p5						very-long-chain (3R)-3-hydroxyacyl-CoA dehydratase 2
LOC115210895	Covext-FLAMseq_ext-XM_029779669.2	Covext-FLAMseq_ext-XM_029779669.2.p3	0	Transposase	T		UBC core domain-containing protein	very-long-chain (3R)-3-hydroxyacyl-CoA dehydratase 2
LOC115210895	Covext-FLAMseq_ext-XM_029779669.2	Covext-FLAMseq_ext-XM_029779669.2.p15	0	Transposase	ORF		Myosin motor domain-containing protein (Fragment)	very-long-chain (3R)-3-hydroxyacyl-CoA dehydratase 2
LOC115210895	Covext-FLAMseq_ext-XM_029779669.2	Covext-FLAMseq_ext-XM_029779669.2.p12					Uncharacterized protein	very-long-chain (3R)-3-hydroxyacyl-CoA dehydratase 2
LOC115210895	Covext-FLAMseq_ext-XM_029779669.2	Covext-FLAMseq_ext-XM_029779669.2.p16						very-long-chain (3R)-3-hydroxyacyl-CoA dehydratase 2
LOC115210895	Covext-FLAMseq_ext-XM_029779669.2	Covext-FLAMseq_ext-XM_029779669.2.p18						very-long-chain (3R)-3-hydroxyacyl-CoA dehydratase 2
LOC115210914	Covext-FLAMseq_ext-XM_029779694.2	Covext-FLAMseq_ext-XM_029779694.2.p23						putative glycerol kinase 5 isoform X1
LOC115210914	Covext-FLAMseq_ext-XM_029779694.2	Covext-FLAMseq_ext-XM_029779694.2.p92						putative glycerol kinase 5 isoform X1
LOC115210914	Covext-FLAMseq_ext-XM_029779694.2	Covext-FLAMseq_ext-XM_029779694.2.p72					Uncharacterized protein	putative glycerol kinase 5 isoform X1
LOC115210914	Covext-FLAMseq_ext-XM_029779694.2	Covext-FLAMseq_ext-XM_029779694.2.p34						putative glycerol kinase 5 isoform X1
LOC115210914	Covext-FLAMseq_ext-XM_029779694.2	Covext-FLAMseq_ext-XM_029779694.2.p1	GK5	Glycerol kinase 5	Dmel\CG1271	Gk5	Uncharacterized protein	putative glycerol kinase 5 isoform X1
LOC115210914	Covext-FLAMseq_ext-XM_029779694.2	Covext-FLAMseq_ext-XM_029779694.2.p99						putative glycerol kinase 5 isoform X1
LOC115210914	Covext-FLAMseq_ext-XM_029779694.2	Covext-FLAMseq_ext-XM_029779694.2.p26					TPR_REGION domain-containing protein	putative glycerol kinase 5 isoform X1
LOC115210914	Covext-FLAMseq_ext-XM_029779694.2	Covext-FLAMseq_ext-XM_029779694.2.p76						putative glycerol kinase 5 isoform X1
LOC115210914	Covext-FLAMseq_ext-XM_029779694.2	Covext-FLAMseq_ext-XM_029779694.2.p62						putative glycerol kinase 5 isoform X1
LOC115210914	Covext-FLAMseq_ext-XM_029779694.2	Covext-FLAMseq_ext-XM_029779694.2.p80						putative glycerol kinase 5 isoform X1
LOC115210914	Covext-FLAMseq_ext-XM_029779694.2	Covext-FLAMseq_ext-XM_029779694.2.p114						putative glycerol kinase 5 isoform X1
LOC115210914	Covext-FLAMseq_ext-XM_029779694.2	Covext-FLAMseq_ext-XM_029779694.2.p14					Rab-GAP TBC domain-containing protein	putative glycerol kinase 5 isoform X1
LOC115210914	Covext-FLAMseq_ext-XM_029779694.2	Covext-FLAMseq_ext-XM_029779694.2.p13					Uncharacterized protein	putative glycerol kinase 5 isoform X1
LOC115210914	Covext-FLAMseq_ext-XM_029779694.2	Covext-FLAMseq_ext-XM_029779694.2.p32					Uncharacterized protein	putative glycerol kinase 5 isoform X1
LOC115210914	Covext-FLAMseq_ext-XM_029779694.2	Covext-FLAMseq_ext-XM_029779694.2.p35						putative glycerol kinase 5 isoform X1
LOC115210914	Covext-FLAMseq_ext-XM_029779694.2	Covext-FLAMseq_ext-XM_029779694.2.p75					Protein SPT2 homolog	putative glycerol kinase 5 isoform X1
LOC115210914	Covext-FLAMseq_ext-XM_029779694.2	Covext-FLAMseq_ext-XM_029779694.2.p78					Uncharacterized protein (Fragment)	putative glycerol kinase 5 isoform X1
LOC115210914	Covext-FLAMseq_ext-XM_029779694.2	Covext-FLAMseq_ext-XM_029779694.2.p30					Uncharacterized protein (Fragment)	putative glycerol kinase 5 isoform X1
LOC115210914	Covext-FLAMseq_ext-XM_029779694.2	Covext-FLAMseq_ext-XM_029779694.2.p42						putative glycerol kinase 5 isoform X1
LOC115210914	Covext-FLAMseq_ext-XM_029779694.2	Covext-FLAMseq_ext-XM_029779694.2.p15						putative glycerol kinase 5 isoform X1
LOC115210914	Covext-FLAMseq_ext-XM_029779694.2	Covext-FLAMseq_ext-XM_029779694.2.p86						putative glycerol kinase 5 isoform X1
LOC115210914	Covext-FLAMseq_ext-XM_029779694.2	Covext-FLAMseq_ext-XM_029779694.2.p98						putative glycerol kinase 5 isoform X1
LOC115210914	Covext-FLAMseq_ext-XM_029779694.2	Covext-FLAMseq_ext-XM_029779694.2.p38						putative glycerol kinase 5 isoform X1
LOC115210914	Covext-FLAMseq_ext-XM_029779694.2	Covext-FLAMseq_ext-XM_029779694.2.p50	0	0			Uncharacterized protein (Fragment)	putative glycerol kinase 5 isoform X1
LOC115210914	Covext-FLAMseq_ext-XM_029779694.2	Covext-FLAMseq_ext-XM_029779694.2.p101						putative glycerol kinase 5 isoform X1
LOC115210914	Covext-FLAMseq_ext-XM_029779694.2	Covext-FLAMseq_ext-XM_029779694.2.p105						putative glycerol kinase 5 isoform X1
LOC115210914	Covext-FLAMseq_ext-XM_029779694.2	Covext-FLAMseq_ext-XM_029779694.2.p55						putative glycerol kinase 5 isoform X1
LOC115210914	Covext-FLAMseq_ext-XM_029779694.2	Covext-FLAMseq_ext-XM_029779694.2.p94						putative glycerol kinase 5 isoform X1
LOC115210914	Covext-FLAMseq_ext-XM_029779694.2	Covext-FLAMseq_ext-XM_029779694.2.p31					Uncharacterized protein	putative glycerol kinase 5 isoform X1
LOC115210914	Covext-FLAMseq_ext-XM_029779694.2	Covext-FLAMseq_ext-XM_029779694.2.p63					Uncharacterized protein (Fragment)	putative glycerol kinase 5 isoform X1
LOC115210914	Covext-FLAMseq_ext-XM_029779694.2	Covext-FLAMseq_ext-XM_029779694.2.p109					Uncharacterized protein (Fragment)	putative glycerol kinase 5 isoform X1
LOC115210914	Covext-FLAMseq_ext-XM_029779694.2	Covext-FLAMseq_ext-XM_029779694.2.p91						putative glycerol kinase 5 isoform X1
LOC115210914	Covext-FLAMseq_ext-XM_029779694.2	Covext-FLAMseq_ext-XM_029779694.2.p115						putative glycerol kinase 5 isoform X1
LOC115210914	Covext-FLAMseq_ext-XM_029779694.2	Covext-FLAMseq_ext-XM_029779694.2.p58						putative glycerol kinase 5 isoform X1
LOC115210914	Covext-FLAMseq_ext-XM_029779694.2	Covext-FLAMseq_ext-XM_029779694.2.p29					UDP-N-acetylglucosamine 4-epimerase	putative glycerol kinase 5 isoform X1
LOC115210914	Covext-FLAMseq_ext-XM_029779694.2	Covext-FLAMseq_ext-XM_029779694.2.p24					Uncharacterized protein	putative glycerol kinase 5 isoform X1
LOC115210914	Covext-FLAMseq_ext-XM_029779694.2	Covext-FLAMseq_ext-XM_029779694.2.p60					UBA domain-containing protein (Fragment)	putative glycerol kinase 5 isoform X1
LOC115210914	Covext-FLAMseq_ext-XM_029779694.2	Covext-FLAMseq_ext-XM_029779694.2.p89						putative glycerol kinase 5 isoform X1
LOC115210914	Covext-FLAMseq_ext-XM_029779694.2	Covext-FLAMseq_ext-XM_029779694.2.p5	0	TraB family	Dmel\CG46280	Trabd	Uncharacterized protein	putative glycerol kinase 5 isoform X1
LOC115210914	Covext-FLAMseq_ext-XM_029779694.2	Covext-FLAMseq_ext-XM_029779694.2.p41						putative glycerol kinase 5 isoform X1
LOC115210914	Covext-FLAMseq_ext-XM_029779694.2	Covext-FLAMseq_ext-XM_029779694.2.p79						putative glycerol kinase 5 isoform X1
LOC115210914	Covext-FLAMseq_ext-XM_029779694.2	Covext-FLAMseq_ext-XM_029779694.2.p100						putative glycerol kinase 5 isoform X1
LOC115210914	Covext-FLAMseq_ext-XM_029779694.2	Covext-FLAMseq_ext-XM_029779694.2.p74					Uncharacterized protein (Fragment)	putative glycerol kinase 5 isoform X1
LOC115210914	Covext-FLAMseq_ext-XM_029779694.2	Covext-FLAMseq_ext-XM_029779694.2.p46						putative glycerol kinase 5 isoform X1
LOC115210914	Covext-FLAMseq_ext-XM_029779694.2	Covext-FLAMseq_ext-XM_029779694.2.p68					Uncharacterized protein	putative glycerol kinase 5 isoform X1
LOC115210914	Covext-FLAMseq_ext-XM_029779694.2	Covext-FLAMseq_ext-XM_029779694.2.p96						putative glycerol kinase 5 isoform X1
LOC115210914	Covext-FLAMseq_ext-XM_029779694.2	Covext-FLAMseq_ext-XM_029779694.2.p102						putative glycerol kinase 5 isoform X1
LOC115210914	Covext-FLAMseq_ext-XM_029779694.2	Covext-FLAMseq_ext-XM_029779694.2.p18						putative glycerol kinase 5 isoform X1
LOC115210914	Covext-FLAMseq_ext-XM_029779694.2	Covext-FLAMseq_ext-XM_029779694.2.p2					Uncharacterized protein	putative glycerol kinase 5 isoform X1
LOC115210914	Covext-FLAMseq_ext-XM_029779694.2	Covext-FLAMseq_ext-XM_029779694.2.p11						putative glycerol kinase 5 isoform X1
LOC115210916	Covext-FLAMseq_ext-XM_029779696.2	Covext-FLAMseq_ext-XM_029779696.2.p1					Uncharacterized protein	uncharacterized LOC115210916, transcript variant X1
LOC115210916	Covext-FLAMseq_ext-XM_029779696.2	Covext-FLAMseq_ext-XM_029779696.2.p6					Uncharacterized protein	uncharacterized LOC115210916, transcript variant X1
LOC115210916	Covext-FLAMseq_ext-XM_029779696.2	Covext-FLAMseq_ext-XM_029779696.2.p8						uncharacterized LOC115210916, transcript variant X1
LOC115210916	Covext-FLAMseq_ext-XM_029779696.2	Covext-FLAMseq_ext-XM_029779696.2.p7						uncharacterized LOC115210916, transcript variant X1
LOC115210923	Covext-FLAMseq_ext-XM_029779708.2	Covext-FLAMseq_ext-XM_029779708.2.p1	DUS4L	tRNA dihydrouridine synthase activity	anon-WO0118547.200	Dus4l	tRNA-dihydrouridine synthase	tRNA-dihydrouridine(20a/20b) synthase [NAD(P)+]-like
LOC115210923	Covext-FLAMseq_ext-XM_029779708.2	Covext-FLAMseq_ext-XM_029779708.2.p2						tRNA-dihydrouridine(20a/20b) synthase [NAD(P)+]-like
LOC115210927	Covext-FLAMseq_ext-XM_029779716.2	Covext-FLAMseq_ext-XM_029779716.2.p1	0	S-adenosyl-L-methionine-dependent protein-lysine N- methyltransferase that methylates elongation factor 1-alpha	CG9154	Eef1akmt1	Uncharacterized protein	protein-lysine N-methyltransferase M142.8
LOC115210934	Covext-FLAMseq_ext-XM_029779722.2	Covext-FLAMseq_ext-XM_029779722.2.p4						pre-mRNA-processing factor 6
LOC115210934	Covext-FLAMseq_ext-XM_029779722.2	Covext-FLAMseq_ext-XM_029779722.2.p1	0	It is involved in the biological process described with mRNA splicing, via spliceosome	Prp6	Prpf6	PRP6 homolog	pre-mRNA-processing factor 6
LOC115210937	Covext-FLAMseq_ext-XM_029779727.2	Covext-FLAMseq_ext-XM_029779727.2.p1	0	0			Uncharacterized protein	uncharacterized LOC115210937, transcript variant X1
LOC115210952	Covext-FLAMseq_ext-XM_029779748.2	Covext-FLAMseq_ext-XM_029779748.2.p42						uncharacterized LOC115210952, transcript variant X1
LOC115210952	Covext-FLAMseq_ext-XM_029779748.2	Covext-FLAMseq_ext-XM_029779748.2.p24						uncharacterized LOC115210952, transcript variant X1
LOC115210952	Covext-FLAMseq_ext-XM_029779748.2	Covext-FLAMseq_ext-XM_029779748.2.p20						uncharacterized LOC115210952, transcript variant X1
LOC115210952	Covext-FLAMseq_ext-XM_029779748.2	Covext-FLAMseq_ext-XM_029779748.2.p30						uncharacterized LOC115210952, transcript variant X1
LOC115210952	Covext-FLAMseq_ext-XM_029779748.2	Covext-FLAMseq_ext-XM_029779748.2.p45						uncharacterized LOC115210952, transcript variant X1
LOC115210952	Covext-FLAMseq_ext-XM_029779748.2	Covext-FLAMseq_ext-XM_029779748.2.p38					GSAP-16 domain-containing protein	uncharacterized LOC115210952, transcript variant X1
LOC115210952	Covext-FLAMseq_ext-XM_029779748.2	Covext-FLAMseq_ext-XM_029779748.2.p26						uncharacterized LOC115210952, transcript variant X1
LOC115210952	Covext-FLAMseq_ext-XM_029779748.2	Covext-FLAMseq_ext-XM_029779748.2.p3					Uncharacterized protein (Fragment)	uncharacterized LOC115210952, transcript variant X1
LOC115210952	Covext-FLAMseq_ext-XM_029779748.2	Covext-FLAMseq_ext-XM_029779748.2.p2						uncharacterized LOC115210952, transcript variant X1
LOC115210952	Covext-FLAMseq_ext-XM_029779748.2	Covext-FLAMseq_ext-XM_029779748.2.p1	MPHOSPH8	regulation of DNA methylation	mask	Mphosph8	ANK_REP_REGION domain-containing protein	uncharacterized LOC115210952, transcript variant X1
LOC115210952	Covext-FLAMseq_ext-XM_029779748.2	Covext-FLAMseq_ext-XM_029779748.2.p4						uncharacterized LOC115210952, transcript variant X1
LOC115210952	Covext-FLAMseq_ext-XM_029779748.2	Covext-FLAMseq_ext-XM_029779748.2.p40						uncharacterized LOC115210952, transcript variant X1
LOC115210952	Covext-FLAMseq_ext-XM_029779748.2	Covext-FLAMseq_ext-XM_029779748.2.p44						uncharacterized LOC115210952, transcript variant X1
LOC115210952	Covext-FLAMseq_ext-XM_029779748.2	Covext-FLAMseq_ext-XM_029779748.2.p36						uncharacterized LOC115210952, transcript variant X1
LOC115210952	Covext-FLAMseq_ext-XM_029779748.2	Covext-FLAMseq_ext-XM_029779748.2.p37						uncharacterized LOC115210952, transcript variant X1
LOC115210952	Covext-FLAMseq_ext-XM_029779748.2	Covext-FLAMseq_ext-XM_029779748.2.p32						uncharacterized LOC115210952, transcript variant X1
LOC115210952	Covext-FLAMseq_ext-XM_029779748.2	Covext-FLAMseq_ext-XM_029779748.2.p18						uncharacterized LOC115210952, transcript variant X1
LOC115210955	Covext-FLAMseq_ext-XM_029779752.2	Covext-FLAMseq_ext-XM_029779752.2.p28						arf-GAP with SH3 domain, ANK repeat and PH domain-containing protein 1 isoform X7
LOC115210955	Covext-FLAMseq_ext-XM_029779752.2	Covext-FLAMseq_ext-XM_029779752.2.p12						arf-GAP with SH3 domain, ANK repeat and PH domain-containing protein 1 isoform X7
LOC115210955	Covext-FLAMseq_ext-XM_029779752.2	Covext-FLAMseq_ext-XM_029779752.2.p5					Uncharacterized protein (Fragment)	arf-GAP with SH3 domain, ANK repeat and PH domain-containing protein 1 isoform X7
LOC115210955	Covext-FLAMseq_ext-XM_029779752.2	Covext-FLAMseq_ext-XM_029779752.2.p92						arf-GAP with SH3 domain, ANK repeat and PH domain-containing protein 1 isoform X7
LOC115210955	Covext-FLAMseq_ext-XM_029779752.2	Covext-FLAMseq_ext-XM_029779752.2.p71						arf-GAP with SH3 domain, ANK repeat and PH domain-containing protein 1 isoform X7
LOC115210955	Covext-FLAMseq_ext-XM_029779752.2	Covext-FLAMseq_ext-XM_029779752.2.p33						arf-GAP with SH3 domain, ANK repeat and PH domain-containing protein 1 isoform X7
LOC115210955	Covext-FLAMseq_ext-XM_029779752.2	Covext-FLAMseq_ext-XM_029779752.2.p83						arf-GAP with SH3 domain, ANK repeat and PH domain-containing protein 1 isoform X7
LOC115210955	Covext-FLAMseq_ext-XM_029779752.2	Covext-FLAMseq_ext-XM_029779752.2.p10					Uncharacterized protein (Fragment)	arf-GAP with SH3 domain, ANK repeat and PH domain-containing protein 1 isoform X7
LOC115210955	Covext-FLAMseq_ext-XM_029779752.2	Covext-FLAMseq_ext-XM_029779752.2.p39						arf-GAP with SH3 domain, ANK repeat and PH domain-containing protein 1 isoform X7
LOC115210955	Covext-FLAMseq_ext-XM_029779752.2	Covext-FLAMseq_ext-XM_029779752.2.p62						arf-GAP with SH3 domain, ANK repeat and PH domain-containing protein 1 isoform X7
LOC115210955	Covext-FLAMseq_ext-XM_029779752.2	Covext-FLAMseq_ext-XM_029779752.2.p88						arf-GAP with SH3 domain, ANK repeat and PH domain-containing protein 1 isoform X7
LOC115210955	Covext-FLAMseq_ext-XM_029779752.2	Covext-FLAMseq_ext-XM_029779752.2.p19			Bkm		Uncharacterized protein (Fragment)	arf-GAP with SH3 domain, ANK repeat and PH domain-containing protein 1 isoform X7
LOC115210955	Covext-FLAMseq_ext-XM_029779752.2	Covext-FLAMseq_ext-XM_029779752.2.p53					Uncharacterized protein	arf-GAP with SH3 domain, ANK repeat and PH domain-containing protein 1 isoform X7
LOC115210955	Covext-FLAMseq_ext-XM_029779752.2	Covext-FLAMseq_ext-XM_029779752.2.p20						arf-GAP with SH3 domain, ANK repeat and PH domain-containing protein 1 isoform X7
LOC115210955	Covext-FLAMseq_ext-XM_029779752.2	Covext-FLAMseq_ext-XM_029779752.2.p11						arf-GAP with SH3 domain, ANK repeat and PH domain-containing protein 1 isoform X7
LOC115210955	Covext-FLAMseq_ext-XM_029779752.2	Covext-FLAMseq_ext-XM_029779752.2.p1	ASAP1	positive regulation of membrane tubulation	Asap	Asap1	Uncharacterized protein (Fragment)	arf-GAP with SH3 domain, ANK repeat and PH domain-containing protein 1 isoform X7
LOC115210955	Covext-FLAMseq_ext-XM_029779752.2	Covext-FLAMseq_ext-XM_029779752.2.p76						arf-GAP with SH3 domain, ANK repeat and PH domain-containing protein 1 isoform X7
LOC115210955	Covext-FLAMseq_ext-XM_029779752.2	Covext-FLAMseq_ext-XM_029779752.2.p35					Uncharacterized protein	arf-GAP with SH3 domain, ANK repeat and PH domain-containing protein 1 isoform X7
LOC115210955	Covext-FLAMseq_ext-XM_029779752.2	Covext-FLAMseq_ext-XM_029779752.2.p70					Uncharacterized protein (Fragment)	arf-GAP with SH3 domain, ANK repeat and PH domain-containing protein 1 isoform X7
LOC115210955	Covext-FLAMseq_ext-XM_029779752.2	Covext-FLAMseq_ext-XM_029779752.2.p55						arf-GAP with SH3 domain, ANK repeat and PH domain-containing protein 1 isoform X7
LOC115210955	Covext-FLAMseq_ext-XM_029779752.2	Covext-FLAMseq_ext-XM_029779752.2.p48						arf-GAP with SH3 domain, ANK repeat and PH domain-containing protein 1 isoform X7
LOC115210955	Covext-FLAMseq_ext-XM_029779752.2	Covext-FLAMseq_ext-XM_029779752.2.p51					Uncharacterized protein	arf-GAP with SH3 domain, ANK repeat and PH domain-containing protein 1 isoform X7
LOC115210955	Covext-FLAMseq_ext-XM_029779752.2	Covext-FLAMseq_ext-XM_029779752.2.p65						arf-GAP with SH3 domain, ANK repeat and PH domain-containing protein 1 isoform X7
LOC115210955	Covext-FLAMseq_ext-XM_029779752.2	Covext-FLAMseq_ext-XM_029779752.2.p87						arf-GAP with SH3 domain, ANK repeat and PH domain-containing protein 1 isoform X7
LOC115210955	Covext-FLAMseq_ext-XM_029779752.2	Covext-FLAMseq_ext-XM_029779752.2.p69					SpoU_methylase domain-containing protein (Fragment)	arf-GAP with SH3 domain, ANK repeat and PH domain-containing protein 1 isoform X7
LOC115210955	Covext-FLAMseq_ext-XM_029779752.2	Covext-FLAMseq_ext-XM_029779752.2.p31						arf-GAP with SH3 domain, ANK repeat and PH domain-containing protein 1 isoform X7
LOC115210955	Covext-FLAMseq_ext-XM_029779752.2	Covext-FLAMseq_ext-XM_029779752.2.p86					Uncharacterized protein (Fragment)	arf-GAP with SH3 domain, ANK repeat and PH domain-containing protein 1 isoform X7
LOC115210955	Covext-FLAMseq_ext-XM_029779752.2	Covext-FLAMseq_ext-XM_029779752.2.p57					Uncharacterized protein	arf-GAP with SH3 domain, ANK repeat and PH domain-containing protein 1 isoform X7
LOC115210955	Covext-FLAMseq_ext-XM_029779752.2	Covext-FLAMseq_ext-XM_029779752.2.p72						arf-GAP with SH3 domain, ANK repeat and PH domain-containing protein 1 isoform X7
LOC115210955	Covext-FLAMseq_ext-XM_029779752.2	Covext-FLAMseq_ext-XM_029779752.2.p25						arf-GAP with SH3 domain, ANK repeat and PH domain-containing protein 1 isoform X7
LOC115210955	Covext-FLAMseq_ext-XM_029779752.2	Covext-FLAMseq_ext-XM_029779752.2.p13					Nucleoporin_C domain-containing protein	arf-GAP with SH3 domain, ANK repeat and PH domain-containing protein 1 isoform X7
LOC115210955	Covext-FLAMseq_ext-XM_029779752.2	Covext-FLAMseq_ext-XM_029779752.2.p41						arf-GAP with SH3 domain, ANK repeat and PH domain-containing protein 1 isoform X7
LOC115210960	Covext-FLAMseq_ext-XM_029779778.2	Covext-FLAMseq_ext-XM_029779778.2.p3						uncharacterized LOC115210960, transcript variant X1
LOC115210960	Covext-FLAMseq_ext-XM_029779778.2	Covext-FLAMseq_ext-XM_029779778.2.p1					Uncharacterized protein	uncharacterized LOC115210960, transcript variant X1
LOC115210960	Covext-FLAMseq_ext-XM_029779778.2	Covext-FLAMseq_ext-XM_029779778.2.p5						uncharacterized LOC115210960, transcript variant X1
LOC115210978	Covext-FLAMseq_ext-XM_029779811.2	Covext-FLAMseq_ext-XM_029779811.2.p3					Uncharacterized protein	eukaryotic translation initiation factor 2A
LOC115210978	Covext-FLAMseq_ext-XM_029779811.2	Covext-FLAMseq_ext-XM_029779811.2.p4	0	GTP binding. It is involved in the biological process described with protein transport	Rab30	Rab30	Uncharacterized protein	eukaryotic translation initiation factor 2A
LOC115210978	Covext-FLAMseq_ext-XM_029779811.2	Covext-FLAMseq_ext-XM_029779811.2.p25						eukaryotic translation initiation factor 2A
LOC115210978	Covext-FLAMseq_ext-XM_029779811.2	Covext-FLAMseq_ext-XM_029779811.2.p5					Uncharacterized protein	eukaryotic translation initiation factor 2A
LOC115210978	Covext-FLAMseq_ext-XM_029779811.2	Covext-FLAMseq_ext-XM_029779811.2.p12					Uncharacterized protein	eukaryotic translation initiation factor 2A
LOC115210978	Covext-FLAMseq_ext-XM_029779811.2	Covext-FLAMseq_ext-XM_029779811.2.p14					Uncharacterized protein	eukaryotic translation initiation factor 2A
LOC115210978	Covext-FLAMseq_ext-XM_029779811.2	Covext-FLAMseq_ext-XM_029779811.2.p7					Uncharacterized protein	eukaryotic translation initiation factor 2A
LOC115210978	Covext-FLAMseq_ext-XM_029779811.2	Covext-FLAMseq_ext-XM_029779811.2.p2					Uncharacterized protein	eukaryotic translation initiation factor 2A
LOC115210978	Covext-FLAMseq_ext-XM_029779811.2	Covext-FLAMseq_ext-XM_029779811.2.p24						eukaryotic translation initiation factor 2A
LOC115210978	Covext-FLAMseq_ext-XM_029779811.2	Covext-FLAMseq_ext-XM_029779811.2.p13						eukaryotic translation initiation factor 2A
LOC115210978	Covext-FLAMseq_ext-XM_029779811.2	Covext-FLAMseq_ext-XM_029779811.2.p15					Protein SPT2 homolog	eukaryotic translation initiation factor 2A
LOC115210980	Covext-FLAMseq_ext-XM_029779813.2	Covext-FLAMseq_ext-XM_029779813.2.p1	TPCN3	Ion transport protein	Ca-alpha1D	Tpcn1	Uncharacterized protein	two pore calcium channel protein 1-like
LOC115210980	Covext-FLAMseq_ext-XM_029779813.2	Covext-FLAMseq_ext-XM_029779813.2.p2						two pore calcium channel protein 1-like
LOC115210980	Covext-FLAMseq_ext-XM_029779813.2	Covext-FLAMseq_ext-XM_029779813.2.p4						two pore calcium channel protein 1-like
LOC115210980	Covext-FLAMseq_ext-XM_029779813.2	Covext-FLAMseq_ext-XM_029779813.2.p10						two pore calcium channel protein 1-like
LOC115210982	Covext-FLAMseq_ext-XM_029779816.2	Covext-FLAMseq_ext-XM_029779816.2.p1	SUCLG2	GTP-specific succinyl-CoA synthetase functions in the citric acid cycle (TCA), coupling the hydrolysis of succinyl-CoA to the synthesis of GTP and thus represents the only step of substrate-level phosphorylation in the TCA. The beta subunit provides nucleotide specificity of the enzyme and binds the substrate succinate, while the binding sites for coenzyme A and phosphate are found in the alpha subunit	ScsbetaG	Suclg2	Succinate--CoA ligase [GDP-forming] subunit beta, mitochondrial	succinate--CoA ligase [GDP-forming] subunit beta, mitochondrial
LOC115211009	Covext-FLAMseq_ext-XM_029779851.2	Covext-FLAMseq_ext-XM_029779851.2.p92						putative neural-cadherin 2
LOC115211009	Covext-FLAMseq_ext-XM_029779851.2	Covext-FLAMseq_ext-XM_029779851.2.p60						putative neural-cadherin 2
LOC115211009	Covext-FLAMseq_ext-XM_029779851.2	Covext-FLAMseq_ext-XM_029779851.2.p91						putative neural-cadherin 2
LOC115211009	Covext-FLAMseq_ext-XM_029779851.2	Covext-FLAMseq_ext-XM_029779851.2.p33						putative neural-cadherin 2
LOC115211009	Covext-FLAMseq_ext-XM_029779851.2	Covext-FLAMseq_ext-XM_029779851.2.p19						putative neural-cadherin 2
LOC115211009	Covext-FLAMseq_ext-XM_029779851.2	Covext-FLAMseq_ext-XM_029779851.2.p63						putative neural-cadherin 2
LOC115211009	Covext-FLAMseq_ext-XM_029779851.2	Covext-FLAMseq_ext-XM_029779851.2.p29						putative neural-cadherin 2
LOC115211009	Covext-FLAMseq_ext-XM_029779851.2	Covext-FLAMseq_ext-XM_029779851.2.p75						putative neural-cadherin 2
LOC115211009	Covext-FLAMseq_ext-XM_029779851.2	Covext-FLAMseq_ext-XM_029779851.2.p88						putative neural-cadherin 2
LOC115211009	Covext-FLAMseq_ext-XM_029779851.2	Covext-FLAMseq_ext-XM_029779851.2.p18						putative neural-cadherin 2
LOC115211009	Covext-FLAMseq_ext-XM_029779851.2	Covext-FLAMseq_ext-XM_029779851.2.p21	0	0			Uncharacterized protein	putative neural-cadherin 2
LOC115211009	Covext-FLAMseq_ext-XM_029779851.2	Covext-FLAMseq_ext-XM_029779851.2.p93					Uncharacterized protein	putative neural-cadherin 2
LOC115211009	Covext-FLAMseq_ext-XM_029779851.2	Covext-FLAMseq_ext-XM_029779851.2.p1	0	Cadherins are calcium-dependent cell adhesion proteins	CadN	Fat3	Uncharacterized protein (Fragment)	putative neural-cadherin 2
LOC115211009	Covext-FLAMseq_ext-XM_029779851.2	Covext-FLAMseq_ext-XM_029779851.2.p65						putative neural-cadherin 2
LOC115211009	Covext-FLAMseq_ext-XM_029779851.2	Covext-FLAMseq_ext-XM_029779851.2.p101					Uncharacterized protein (Fragment)	putative neural-cadherin 2
LOC115211009	Covext-FLAMseq_ext-XM_029779851.2	Covext-FLAMseq_ext-XM_029779851.2.p54						putative neural-cadherin 2
LOC115211009	Covext-FLAMseq_ext-XM_029779851.2	Covext-FLAMseq_ext-XM_029779851.2.p24						putative neural-cadherin 2
LOC115211009	Covext-FLAMseq_ext-XM_029779851.2	Covext-FLAMseq_ext-XM_029779851.2.p97						putative neural-cadherin 2
LOC115211009	Covext-FLAMseq_ext-XM_029779851.2	Covext-FLAMseq_ext-XM_029779851.2.p12						putative neural-cadherin 2
LOC115211009	Covext-FLAMseq_ext-XM_029779851.2	Covext-FLAMseq_ext-XM_029779851.2.p13						putative neural-cadherin 2
LOC115211009	Covext-FLAMseq_ext-XM_029779851.2	Covext-FLAMseq_ext-XM_029779851.2.p39						putative neural-cadherin 2
LOC115211009	Covext-FLAMseq_ext-XM_029779851.2	Covext-FLAMseq_ext-XM_029779851.2.p26						putative neural-cadherin 2
LOC115211009	Covext-FLAMseq_ext-XM_029779851.2	Covext-FLAMseq_ext-XM_029779851.2.p100						putative neural-cadherin 2
LOC115211009	Covext-FLAMseq_ext-XM_029779851.2	Covext-FLAMseq_ext-XM_029779851.2.p16						putative neural-cadherin 2
LOC115211009	Covext-FLAMseq_ext-XM_029779851.2	Covext-FLAMseq_ext-XM_029779851.2.p2					Nucleoporin_C domain-containing protein	putative neural-cadherin 2
LOC115211009	Covext-FLAMseq_ext-XM_029779851.2	Covext-FLAMseq_ext-XM_029779851.2.p49					Uncharacterized protein	putative neural-cadherin 2
LOC115211009	Covext-FLAMseq_ext-XM_029779851.2	Covext-FLAMseq_ext-XM_029779851.2.p15					Uncharacterized protein	putative neural-cadherin 2
LOC115211009	Covext-FLAMseq_ext-XM_029779851.2	Covext-FLAMseq_ext-XM_029779851.2.p53						putative neural-cadherin 2
LOC115211009	Covext-FLAMseq_ext-XM_029779851.2	Covext-FLAMseq_ext-XM_029779851.2.p5	0	Transmembrane protein 70	CG7506	Tmem70	Uncharacterized protein	putative neural-cadherin 2
LOC115211009	Covext-FLAMseq_ext-XM_029779851.2	Covext-FLAMseq_ext-XM_029779851.2.p62						putative neural-cadherin 2
LOC115211009	Covext-FLAMseq_ext-XM_029779851.2	Covext-FLAMseq_ext-XM_029779851.2.p68						putative neural-cadherin 2
LOC115211009	Covext-FLAMseq_ext-XM_029779851.2	Covext-FLAMseq_ext-XM_029779851.2.p3					ANK_REP_REGION domain-containing protein	putative neural-cadherin 2
LOC115211009	Covext-FLAMseq_ext-XM_029779851.2	Covext-FLAMseq_ext-XM_029779851.2.p31						putative neural-cadherin 2
LOC115211015	Covext-FLAMseq_ext-XM_029779861.2	Covext-FLAMseq_ext-XM_029779861.2.p2						uncharacterized LOC115211015
LOC115211015	Covext-FLAMseq_ext-XM_029779861.2	Covext-FLAMseq_ext-XM_029779861.2.p1	0	0			Uncharacterized protein	uncharacterized LOC115211015
LOC115211027	Covext-FLAMseq_ext-XM_029779877.2	Covext-FLAMseq_ext-XM_029779877.2.p11						E3 ubiquitin-protein ligase RNF14-like
LOC115211027	Covext-FLAMseq_ext-XM_029779877.2	Covext-FLAMseq_ext-XM_029779877.2.p4						E3 ubiquitin-protein ligase RNF14-like
LOC115211027	Covext-FLAMseq_ext-XM_029779877.2	Covext-FLAMseq_ext-XM_029779877.2.p8						E3 ubiquitin-protein ligase RNF14-like
LOC115211027	Covext-FLAMseq_ext-XM_029779877.2	Covext-FLAMseq_ext-XM_029779877.2.p9						E3 ubiquitin-protein ligase RNF14-like
LOC115211027	Covext-FLAMseq_ext-XM_029779877.2	Covext-FLAMseq_ext-XM_029779877.2.p10						E3 ubiquitin-protein ligase RNF14-like
LOC115211027	Covext-FLAMseq_ext-XM_029779877.2	Covext-FLAMseq_ext-XM_029779877.2.p6						E3 ubiquitin-protein ligase RNF14-like
LOC115211027	Covext-FLAMseq_ext-XM_029779877.2	Covext-FLAMseq_ext-XM_029779877.2.p1	RNF14	ubiquitin-protein transferase activity	ari-2	Rnf14	RBR-type E3 ubiquitin transferase	E3 ubiquitin-protein ligase RNF14-like
LOC115211045	Covext-FLAMseq_ext-XM_029779915.2	Covext-FLAMseq_ext-XM_029779915.2.p2	0	Ribonuclease H protein			Uncharacterized protein	uncharacterized protein C3orf84-like isoform X1
LOC115211045	Covext-FLAMseq_ext-XM_029779915.2	Covext-FLAMseq_ext-XM_029779915.2.p72					acidPPc domain-containing protein	uncharacterized protein C3orf84-like isoform X1
LOC115211045	Covext-FLAMseq_ext-XM_029779915.2	Covext-FLAMseq_ext-XM_029779915.2.p3	DDX11	helicase	pol	Pol	ATP-dependent DNA helicase	uncharacterized protein C3orf84-like isoform X1
LOC115211045	Covext-FLAMseq_ext-XM_029779915.2	Covext-FLAMseq_ext-XM_029779915.2.p15	0	G-quadruplex DNA unwinding			ATP-dependent DNA helicase (Fragment)	uncharacterized protein C3orf84-like isoform X1
LOC115211045	Covext-FLAMseq_ext-XM_029779915.2	Covext-FLAMseq_ext-XM_029779915.2.p105						uncharacterized protein C3orf84-like isoform X1
LOC115211045	Covext-FLAMseq_ext-XM_029779915.2	Covext-FLAMseq_ext-XM_029779915.2.p52						uncharacterized protein C3orf84-like isoform X1
LOC115211045	Covext-FLAMseq_ext-XM_029779915.2	Covext-FLAMseq_ext-XM_029779915.2.p6	0	U6 snRNA binding			VWFA domain-containing protein (Fragment)	uncharacterized protein C3orf84-like isoform X1
LOC115211045	Covext-FLAMseq_ext-XM_029779915.2	Covext-FLAMseq_ext-XM_029779915.2.p92					WD_REPEATS_REGION domain-containing protein	uncharacterized protein C3orf84-like isoform X1
LOC115211045	Covext-FLAMseq_ext-XM_029779915.2	Covext-FLAMseq_ext-XM_029779915.2.p16	0	G-quadruplex DNA unwinding			ATP-dependent DNA helicase (Fragment)	uncharacterized protein C3orf84-like isoform X1
LOC115211045	Covext-FLAMseq_ext-XM_029779915.2	Covext-FLAMseq_ext-XM_029779915.2.p17			Bkm		Uncharacterized protein (Fragment)	uncharacterized protein C3orf84-like isoform X1
LOC115211045	Covext-FLAMseq_ext-XM_029779915.2	Covext-FLAMseq_ext-XM_029779915.2.p96						uncharacterized protein C3orf84-like isoform X1
LOC115211045	Covext-FLAMseq_ext-XM_029779915.2	Covext-FLAMseq_ext-XM_029779915.2.p100						uncharacterized protein C3orf84-like isoform X1
LOC115211045	Covext-FLAMseq_ext-XM_029779915.2	Covext-FLAMseq_ext-XM_029779915.2.p76						uncharacterized protein C3orf84-like isoform X1
LOC115211045	Covext-FLAMseq_ext-XM_029779915.2	Covext-FLAMseq_ext-XM_029779915.2.p57						uncharacterized protein C3orf84-like isoform X1
LOC115211045	Covext-FLAMseq_ext-XM_029779915.2	Covext-FLAMseq_ext-XM_029779915.2.p19						uncharacterized protein C3orf84-like isoform X1
LOC115211045	Covext-FLAMseq_ext-XM_029779915.2	Covext-FLAMseq_ext-XM_029779915.2.p93						uncharacterized protein C3orf84-like isoform X1
LOC115211045	Covext-FLAMseq_ext-XM_029779915.2	Covext-FLAMseq_ext-XM_029779915.2.p65						uncharacterized protein C3orf84-like isoform X1
LOC115211045	Covext-FLAMseq_ext-XM_029779915.2	Covext-FLAMseq_ext-XM_029779915.2.p5	0	Ribonuclease H protein				uncharacterized protein C3orf84-like isoform X1
LOC115211045	Covext-FLAMseq_ext-XM_029779915.2	Covext-FLAMseq_ext-XM_029779915.2.p111						uncharacterized protein C3orf84-like isoform X1
LOC115211045	Covext-FLAMseq_ext-XM_029779915.2	Covext-FLAMseq_ext-XM_029779915.2.p112					Uncharacterized protein	uncharacterized protein C3orf84-like isoform X1
LOC115211045	Covext-FLAMseq_ext-XM_029779915.2	Covext-FLAMseq_ext-XM_029779915.2.p11	0	U6 snRNA binding				uncharacterized protein C3orf84-like isoform X1
LOC115211045	Covext-FLAMseq_ext-XM_029779915.2	Covext-FLAMseq_ext-XM_029779915.2.p54						uncharacterized protein C3orf84-like isoform X1
LOC115211045	Covext-FLAMseq_ext-XM_029779915.2	Covext-FLAMseq_ext-XM_029779915.2.p18	0	Ribonuclease H protein				uncharacterized protein C3orf84-like isoform X1
LOC115211045	Covext-FLAMseq_ext-XM_029779915.2	Covext-FLAMseq_ext-XM_029779915.2.p60						uncharacterized protein C3orf84-like isoform X1
LOC115211045	Covext-FLAMseq_ext-XM_029779915.2	Covext-FLAMseq_ext-XM_029779915.2.p13	0	Ribonuclease H protein			Uncharacterized protein	uncharacterized protein C3orf84-like isoform X1
LOC115211045	Covext-FLAMseq_ext-XM_029779915.2	Covext-FLAMseq_ext-XM_029779915.2.p88						uncharacterized protein C3orf84-like isoform X1
LOC115211045	Covext-FLAMseq_ext-XM_029779915.2	Covext-FLAMseq_ext-XM_029779915.2.p106						uncharacterized protein C3orf84-like isoform X1
LOC115211045	Covext-FLAMseq_ext-XM_029779915.2	Covext-FLAMseq_ext-XM_029779915.2.p59						uncharacterized protein C3orf84-like isoform X1
LOC115211045	Covext-FLAMseq_ext-XM_029779915.2	Covext-FLAMseq_ext-XM_029779915.2.p62						uncharacterized protein C3orf84-like isoform X1
LOC115211045	Covext-FLAMseq_ext-XM_029779915.2	Covext-FLAMseq_ext-XM_029779915.2.p24					Uncharacterized protein	uncharacterized protein C3orf84-like isoform X1
LOC115211045	Covext-FLAMseq_ext-XM_029779915.2	Covext-FLAMseq_ext-XM_029779915.2.p104						uncharacterized protein C3orf84-like isoform X1
LOC115211045	Covext-FLAMseq_ext-XM_029779915.2	Covext-FLAMseq_ext-XM_029779915.2.p1	0	Ribonuclease H protein	pol	Pol	Uncharacterized protein	uncharacterized protein C3orf84-like isoform X1
LOC115211045	Covext-FLAMseq_ext-XM_029779915.2	Covext-FLAMseq_ext-XM_029779915.2.p98						uncharacterized protein C3orf84-like isoform X1
LOC115211045	Covext-FLAMseq_ext-XM_029779915.2	Covext-FLAMseq_ext-XM_029779915.2.p4	C3orf84	Domain of unknown function with conserved HDNR motif			HDNR domain-containing protein	uncharacterized protein C3orf84-like isoform X1
LOC115211045	Covext-FLAMseq_ext-XM_029779915.2	Covext-FLAMseq_ext-XM_029779915.2.p81						uncharacterized protein C3orf84-like isoform X1
LOC115211045	Covext-FLAMseq_ext-XM_029779915.2	Covext-FLAMseq_ext-XM_029779915.2.p71						uncharacterized protein C3orf84-like isoform X1
LOC115211045	Covext-FLAMseq_ext-XM_029779915.2	Covext-FLAMseq_ext-XM_029779915.2.p108						uncharacterized protein C3orf84-like isoform X1
LOC115211045	Covext-FLAMseq_ext-XM_029779915.2	Covext-FLAMseq_ext-XM_029779915.2.p79						uncharacterized protein C3orf84-like isoform X1
LOC115211045	Covext-FLAMseq_ext-XM_029779915.2	Covext-FLAMseq_ext-XM_029779915.2.p48						uncharacterized protein C3orf84-like isoform X1
LOC115211045	Covext-FLAMseq_ext-XM_029779915.2	Covext-FLAMseq_ext-XM_029779915.2.p46						uncharacterized protein C3orf84-like isoform X1
LOC115211045	Covext-FLAMseq_ext-XM_029779915.2	Covext-FLAMseq_ext-XM_029779915.2.p28						uncharacterized protein C3orf84-like isoform X1
LOC115211045	Covext-FLAMseq_ext-XM_029779915.2	Covext-FLAMseq_ext-XM_029779915.2.p32	0	U6 snRNA binding			Uncharacterized protein (Fragment)	uncharacterized protein C3orf84-like isoform X1
LOC115211045	Covext-FLAMseq_ext-XM_029779915.2	Covext-FLAMseq_ext-XM_029779915.2.p69						uncharacterized protein C3orf84-like isoform X1
LOC115211045	Covext-FLAMseq_ext-XM_029779915.2	Covext-FLAMseq_ext-XM_029779915.2.p103						uncharacterized protein C3orf84-like isoform X1
LOC115211045	Covext-FLAMseq_ext-XM_029779915.2	Covext-FLAMseq_ext-XM_029779915.2.p55						uncharacterized protein C3orf84-like isoform X1
LOC115211045	Covext-FLAMseq_ext-XM_029779915.2	Covext-FLAMseq_ext-XM_029779915.2.p99						uncharacterized protein C3orf84-like isoform X1
LOC115211045	Covext-FLAMseq_ext-XM_029779915.2	Covext-FLAMseq_ext-XM_029779915.2.p107						uncharacterized protein C3orf84-like isoform X1
LOC115211057	Covext-FLAMseq_ext-XM_029779938.2	Covext-FLAMseq_ext-XM_029779938.2.p3					Uncharacterized protein	protein FAM50A
LOC115211057	Covext-FLAMseq_ext-XM_029779938.2	Covext-FLAMseq_ext-XM_029779938.2.p14						protein FAM50A
LOC115211057	Covext-FLAMseq_ext-XM_029779938.2	Covext-FLAMseq_ext-XM_029779938.2.p29						protein FAM50A
LOC115211057	Covext-FLAMseq_ext-XM_029779938.2	Covext-FLAMseq_ext-XM_029779938.2.p2	0	XAP5, circadian clock regulator	CG12259	Fam50a	Uncharacterized protein	protein FAM50A
LOC115211057	Covext-FLAMseq_ext-XM_029779938.2	Covext-FLAMseq_ext-XM_029779938.2.p16						protein FAM50A
LOC115211057	Covext-FLAMseq_ext-XM_029779938.2	Covext-FLAMseq_ext-XM_029779938.2.p27						protein FAM50A
LOC115211057	Covext-FLAMseq_ext-XM_029779938.2	Covext-FLAMseq_ext-XM_029779938.2.p15					Uncharacterized protein	protein FAM50A
LOC115211057	Covext-FLAMseq_ext-XM_029779938.2	Covext-FLAMseq_ext-XM_029779938.2.p17					Uncharacterized protein	protein FAM50A
LOC115211057	Covext-FLAMseq_ext-XM_029779938.2	Covext-FLAMseq_ext-XM_029779938.2.p13						protein FAM50A
LOC115211057	Covext-FLAMseq_ext-XM_029779938.2	Covext-FLAMseq_ext-XM_029779938.2.p1					Uncharacterized protein	protein FAM50A
LOC115211067	Covext-FLAMseq_ext-XM_029779954.2	Covext-FLAMseq_ext-XM_029779954.2.p10						zinc finger protein 706
LOC115211067	Covext-FLAMseq_ext-XM_029779954.2	Covext-FLAMseq_ext-XM_029779954.2.p11						zinc finger protein 706
LOC115211067	Covext-FLAMseq_ext-XM_029779954.2	Covext-FLAMseq_ext-XM_029779954.2.p6						zinc finger protein 706
LOC115211067	Covext-FLAMseq_ext-XM_029779954.2	Covext-FLAMseq_ext-XM_029779954.2.p9						zinc finger protein 706
LOC115211067	Covext-FLAMseq_ext-XM_029779954.2	Covext-FLAMseq_ext-XM_029779954.2.p5	ZNF706	negative regulation of stem cell population maintenance	Dmel\CG15715	Znf706	4F5 domain-containing protein	zinc finger protein 706
LOC115211072	Covext-FLAMseq_ext-XM_029779961.2	Covext-FLAMseq_ext-XM_029779961.2.p3						60S ribosomal protein L19 isoform X1
LOC115211072	Covext-FLAMseq_ext-XM_029779961.2	Covext-FLAMseq_ext-XM_029779961.2.p1	RpL19	Belongs to the eukaryotic ribosomal protein eL19 family	RpL19	Rpl19	Ribosomal protein L19	60S ribosomal protein L19 isoform X1
LOC115211072	Covext-FLAMseq_ext-XM_029779961.2	Covext-FLAMseq_ext-XM_029779961.2.p7						60S ribosomal protein L19 isoform X1
LOC115211072	Covext-FLAMseq_ext-XM_029779961.2	Covext-FLAMseq_ext-XM_029779961.2.p2						60S ribosomal protein L19 isoform X1
LOC115211083	Covext-FLAMseq_ext-XM_029779973.2	Covext-FLAMseq_ext-XM_029779973.2.p8					Cyclin N-terminal domain-containing protein	unconventional prefoldin RPB5 interactor isoform X1
LOC115211083	Covext-FLAMseq_ext-XM_029779973.2	Covext-FLAMseq_ext-XM_029779973.2.p7						unconventional prefoldin RPB5 interactor isoform X1
LOC115211083	Covext-FLAMseq_ext-XM_029779973.2	Covext-FLAMseq_ext-XM_029779973.2.p1	URI1	phosphatase inhibitor activity	uri	Pfdn5	Uncharacterized protein	unconventional prefoldin RPB5 interactor isoform X1
LOC115211083	Covext-FLAMseq_ext-XM_029779973.2	Covext-FLAMseq_ext-XM_029779973.2.p5						unconventional prefoldin RPB5 interactor isoform X1
LOC115211087	Covext-FLAMseq_ext-XM_029779976.2	Covext-FLAMseq_ext-XM_029779976.2.p3						calcium-binding mitochondrial carrier protein SCaMC-1
LOC115211087	Covext-FLAMseq_ext-XM_029779976.2	Covext-FLAMseq_ext-XM_029779976.2.p1				Calm4	EF-hand domain-containing protein	calcium-binding mitochondrial carrier protein SCaMC-1
LOC115211087	Covext-FLAMseq_ext-XM_029779976.2	Covext-FLAMseq_ext-XM_029779976.2.p6						calcium-binding mitochondrial carrier protein SCaMC-1
LOC115211087	Covext-FLAMseq_ext-XM_029779976.2	Covext-FLAMseq_ext-XM_029779976.2.p8						calcium-binding mitochondrial carrier protein SCaMC-1
LOC115211094	Covext-FLAMseq_ext-XM_029779985.2	Covext-FLAMseq_ext-XM_029779985.2.p45						uncharacterized LOC115211094
LOC115211094	Covext-FLAMseq_ext-XM_029779985.2	Covext-FLAMseq_ext-XM_029779985.2.p1					Uncharacterized protein	uncharacterized LOC115211094
LOC115211094	Covext-FLAMseq_ext-XM_029779985.2	Covext-FLAMseq_ext-XM_029779985.2.p22					Uncharacterized protein	uncharacterized LOC115211094
LOC115211094	Covext-FLAMseq_ext-XM_029779985.2	Covext-FLAMseq_ext-XM_029779985.2.p40						uncharacterized LOC115211094
LOC115211094	Covext-FLAMseq_ext-XM_029779985.2	Covext-FLAMseq_ext-XM_029779985.2.p30						uncharacterized LOC115211094
LOC115211094	Covext-FLAMseq_ext-XM_029779985.2	Covext-FLAMseq_ext-XM_029779985.2.p56						uncharacterized LOC115211094
LOC115211094	Covext-FLAMseq_ext-XM_029779985.2	Covext-FLAMseq_ext-XM_029779985.2.p18					ATP-dependent DNA helicase	uncharacterized LOC115211094
LOC115211094	Covext-FLAMseq_ext-XM_029779985.2	Covext-FLAMseq_ext-XM_029779985.2.p27						uncharacterized LOC115211094
LOC115211094	Covext-FLAMseq_ext-XM_029779985.2	Covext-FLAMseq_ext-XM_029779985.2.p53						uncharacterized LOC115211094
LOC115211094	Covext-FLAMseq_ext-XM_029779985.2	Covext-FLAMseq_ext-XM_029779985.2.p38					Uncharacterized protein (Fragment)	uncharacterized LOC115211094
LOC115211094	Covext-FLAMseq_ext-XM_029779985.2	Covext-FLAMseq_ext-XM_029779985.2.p58						uncharacterized LOC115211094
LOC115211094	Covext-FLAMseq_ext-XM_029779985.2	Covext-FLAMseq_ext-XM_029779985.2.p20						uncharacterized LOC115211094
LOC115211094	Covext-FLAMseq_ext-XM_029779985.2	Covext-FLAMseq_ext-XM_029779985.2.p47						uncharacterized LOC115211094
LOC115211094	Covext-FLAMseq_ext-XM_029779985.2	Covext-FLAMseq_ext-XM_029779985.2.p16						uncharacterized LOC115211094
LOC115211094	Covext-FLAMseq_ext-XM_029779985.2	Covext-FLAMseq_ext-XM_029779985.2.p51						uncharacterized LOC115211094
LOC115211094	Covext-FLAMseq_ext-XM_029779985.2	Covext-FLAMseq_ext-XM_029779985.2.p25						uncharacterized LOC115211094
LOC115211094	Covext-FLAMseq_ext-XM_029779985.2	Covext-FLAMseq_ext-XM_029779985.2.p54						uncharacterized LOC115211094
LOC115211094	Covext-FLAMseq_ext-XM_029779985.2	Covext-FLAMseq_ext-XM_029779985.2.p15						uncharacterized LOC115211094
LOC115211094	Covext-FLAMseq_ext-XM_029779985.2	Covext-FLAMseq_ext-XM_029779985.2.p46						uncharacterized LOC115211094
LOC115211094	Covext-FLAMseq_ext-XM_029779985.2	Covext-FLAMseq_ext-XM_029779985.2.p61						uncharacterized LOC115211094
LOC115211094	Covext-FLAMseq_ext-XM_029779985.2	Covext-FLAMseq_ext-XM_029779985.2.p13						uncharacterized LOC115211094
LOC115211094	Covext-FLAMseq_ext-XM_029779985.2	Covext-FLAMseq_ext-XM_029779985.2.p49						uncharacterized LOC115211094
LOC115211094	Covext-FLAMseq_ext-XM_029779985.2	Covext-FLAMseq_ext-XM_029779985.2.p31						uncharacterized LOC115211094
LOC115211094	Covext-FLAMseq_ext-XM_029779985.2	Covext-FLAMseq_ext-XM_029779985.2.p43						uncharacterized LOC115211094
LOC115211108	Covext-FLAMseq_ext-XM_029780018.2	Covext-FLAMseq_ext-XM_029780018.2.p66						protein-glutamine gamma-glutamyltransferase K-like
LOC115211108	Covext-FLAMseq_ext-XM_029780018.2	Covext-FLAMseq_ext-XM_029780018.2.p2	0	reverse transcriptase	pol	Pol	Uncharacterized protein	protein-glutamine gamma-glutamyltransferase K-like
LOC115211108	Covext-FLAMseq_ext-XM_029780018.2	Covext-FLAMseq_ext-XM_029780018.2.p108						protein-glutamine gamma-glutamyltransferase K-like
LOC115211108	Covext-FLAMseq_ext-XM_029780018.2	Covext-FLAMseq_ext-XM_029780018.2.p42					Uncharacterized protein (Fragment)	protein-glutamine gamma-glutamyltransferase K-like
LOC115211108	Covext-FLAMseq_ext-XM_029780018.2	Covext-FLAMseq_ext-XM_029780018.2.p86						protein-glutamine gamma-glutamyltransferase K-like
LOC115211108	Covext-FLAMseq_ext-XM_029780018.2	Covext-FLAMseq_ext-XM_029780018.2.p15						protein-glutamine gamma-glutamyltransferase K-like
LOC115211108	Covext-FLAMseq_ext-XM_029780018.2	Covext-FLAMseq_ext-XM_029780018.2.p1	F13A1	coagulation factor XIII	Tg	Tgm1	TGc domain-containing protein	protein-glutamine gamma-glutamyltransferase K-like
LOC115211108	Covext-FLAMseq_ext-XM_029780018.2	Covext-FLAMseq_ext-XM_029780018.2.p116						protein-glutamine gamma-glutamyltransferase K-like
LOC115211108	Covext-FLAMseq_ext-XM_029780018.2	Covext-FLAMseq_ext-XM_029780018.2.p58						protein-glutamine gamma-glutamyltransferase K-like
LOC115211108	Covext-FLAMseq_ext-XM_029780018.2	Covext-FLAMseq_ext-XM_029780018.2.p106						protein-glutamine gamma-glutamyltransferase K-like
LOC115211108	Covext-FLAMseq_ext-XM_029780018.2	Covext-FLAMseq_ext-XM_029780018.2.p64	0	Reverse transcriptase (RNA-dependent DNA polymerase)			Uncharacterized protein	protein-glutamine gamma-glutamyltransferase K-like
LOC115211108	Covext-FLAMseq_ext-XM_029780018.2	Covext-FLAMseq_ext-XM_029780018.2.p49						protein-glutamine gamma-glutamyltransferase K-like
LOC115211108	Covext-FLAMseq_ext-XM_029780018.2	Covext-FLAMseq_ext-XM_029780018.2.p3	0	reverse transcriptase				protein-glutamine gamma-glutamyltransferase K-like
LOC115211108	Covext-FLAMseq_ext-XM_029780018.2	Covext-FLAMseq_ext-XM_029780018.2.p70					Uncharacterized protein	protein-glutamine gamma-glutamyltransferase K-like
LOC115211108	Covext-FLAMseq_ext-XM_029780018.2	Covext-FLAMseq_ext-XM_029780018.2.p7	0	Ribonuclease H protein	RTase		Uncharacterized protein (Fragment)	protein-glutamine gamma-glutamyltransferase K-like
LOC115211108	Covext-FLAMseq_ext-XM_029780018.2	Covext-FLAMseq_ext-XM_029780018.2.p67						protein-glutamine gamma-glutamyltransferase K-like
LOC115211108	Covext-FLAMseq_ext-XM_029780018.2	Covext-FLAMseq_ext-XM_029780018.2.p72						protein-glutamine gamma-glutamyltransferase K-like
LOC115211108	Covext-FLAMseq_ext-XM_029780018.2	Covext-FLAMseq_ext-XM_029780018.2.p73						protein-glutamine gamma-glutamyltransferase K-like
LOC115211108	Covext-FLAMseq_ext-XM_029780018.2	Covext-FLAMseq_ext-XM_029780018.2.p19	0	Ribonuclease H protein	RTase			protein-glutamine gamma-glutamyltransferase K-like
LOC115211108	Covext-FLAMseq_ext-XM_029780018.2	Covext-FLAMseq_ext-XM_029780018.2.p35					Uncharacterized protein (Fragment)	protein-glutamine gamma-glutamyltransferase K-like
LOC115211108	Covext-FLAMseq_ext-XM_029780018.2	Covext-FLAMseq_ext-XM_029780018.2.p4	0	Ribonuclease H protein			Uncharacterized protein (Fragment)	protein-glutamine gamma-glutamyltransferase K-like
LOC115211108	Covext-FLAMseq_ext-XM_029780018.2	Covext-FLAMseq_ext-XM_029780018.2.p29						protein-glutamine gamma-glutamyltransferase K-like
LOC115211108	Covext-FLAMseq_ext-XM_029780018.2	Covext-FLAMseq_ext-XM_029780018.2.p93						protein-glutamine gamma-glutamyltransferase K-like
LOC115211108	Covext-FLAMseq_ext-XM_029780018.2	Covext-FLAMseq_ext-XM_029780018.2.p57						protein-glutamine gamma-glutamyltransferase K-like
LOC115211108	Covext-FLAMseq_ext-XM_029780018.2	Covext-FLAMseq_ext-XM_029780018.2.p36						protein-glutamine gamma-glutamyltransferase K-like
LOC115211108	Covext-FLAMseq_ext-XM_029780018.2	Covext-FLAMseq_ext-XM_029780018.2.p75						protein-glutamine gamma-glutamyltransferase K-like
LOC115211108	Covext-FLAMseq_ext-XM_029780018.2	Covext-FLAMseq_ext-XM_029780018.2.p16						protein-glutamine gamma-glutamyltransferase K-like
LOC115211108	Covext-FLAMseq_ext-XM_029780018.2	Covext-FLAMseq_ext-XM_029780018.2.p63						protein-glutamine gamma-glutamyltransferase K-like
LOC115211108	Covext-FLAMseq_ext-XM_029780018.2	Covext-FLAMseq_ext-XM_029780018.2.p83						protein-glutamine gamma-glutamyltransferase K-like
LOC115211108	Covext-FLAMseq_ext-XM_029780018.2	Covext-FLAMseq_ext-XM_029780018.2.p107						protein-glutamine gamma-glutamyltransferase K-like
LOC115211108	Covext-FLAMseq_ext-XM_029780018.2	Covext-FLAMseq_ext-XM_029780018.2.p40					Uncharacterized protein	protein-glutamine gamma-glutamyltransferase K-like
LOC115211108	Covext-FLAMseq_ext-XM_029780018.2	Covext-FLAMseq_ext-XM_029780018.2.p41					Uncharacterized protein	protein-glutamine gamma-glutamyltransferase K-like
LOC115211108	Covext-FLAMseq_ext-XM_029780018.2	Covext-FLAMseq_ext-XM_029780018.2.p10	0	Ribonuclease H protein			Uncharacterized protein (Fragment)	protein-glutamine gamma-glutamyltransferase K-like
LOC115211108	Covext-FLAMseq_ext-XM_029780018.2	Covext-FLAMseq_ext-XM_029780018.2.p98					Uncharacterized protein	protein-glutamine gamma-glutamyltransferase K-like
LOC115211108	Covext-FLAMseq_ext-XM_029780018.2	Covext-FLAMseq_ext-XM_029780018.2.p28			Bkm		Uncharacterized protein	protein-glutamine gamma-glutamyltransferase K-like
LOC115211108	Covext-FLAMseq_ext-XM_029780018.2	Covext-FLAMseq_ext-XM_029780018.2.p6	0	reverse transcriptase			Uncharacterized protein	protein-glutamine gamma-glutamyltransferase K-like
LOC115211108	Covext-FLAMseq_ext-XM_029780018.2	Covext-FLAMseq_ext-XM_029780018.2.p22						protein-glutamine gamma-glutamyltransferase K-like
LOC115211124	Covext-FLAMseq_ext-XM_029780060.2	Covext-FLAMseq_ext-XM_029780060.2.p15						uncharacterized LOC115211124
LOC115211124	Covext-FLAMseq_ext-XM_029780060.2	Covext-FLAMseq_ext-XM_029780060.2.p37						uncharacterized LOC115211124
LOC115211124	Covext-FLAMseq_ext-XM_029780060.2	Covext-FLAMseq_ext-XM_029780060.2.p2	0	positive regulation of TOR signaling	pol		Uncharacterized protein (Fragment)	uncharacterized LOC115211124
LOC115211124	Covext-FLAMseq_ext-XM_029780060.2	Covext-FLAMseq_ext-XM_029780060.2.p21						uncharacterized LOC115211124
LOC115211124	Covext-FLAMseq_ext-XM_029780060.2	Covext-FLAMseq_ext-XM_029780060.2.p65						uncharacterized LOC115211124
LOC115211124	Covext-FLAMseq_ext-XM_029780060.2	Covext-FLAMseq_ext-XM_029780060.2.p27						uncharacterized LOC115211124
LOC115211124	Covext-FLAMseq_ext-XM_029780060.2	Covext-FLAMseq_ext-XM_029780060.2.p3	0	Ribonuclease H protein			Uncharacterized protein	uncharacterized LOC115211124
LOC115211124	Covext-FLAMseq_ext-XM_029780060.2	Covext-FLAMseq_ext-XM_029780060.2.p55						uncharacterized LOC115211124
LOC115211124	Covext-FLAMseq_ext-XM_029780060.2	Covext-FLAMseq_ext-XM_029780060.2.p42						uncharacterized LOC115211124
LOC115211124	Covext-FLAMseq_ext-XM_029780060.2	Covext-FLAMseq_ext-XM_029780060.2.p62						uncharacterized LOC115211124
LOC115211124	Covext-FLAMseq_ext-XM_029780060.2	Covext-FLAMseq_ext-XM_029780060.2.p20					Uncharacterized protein	uncharacterized LOC115211124
LOC115211124	Covext-FLAMseq_ext-XM_029780060.2	Covext-FLAMseq_ext-XM_029780060.2.p39						uncharacterized LOC115211124
LOC115211124	Covext-FLAMseq_ext-XM_029780060.2	Covext-FLAMseq_ext-XM_029780060.2.p63						uncharacterized LOC115211124
LOC115211124	Covext-FLAMseq_ext-XM_029780060.2	Covext-FLAMseq_ext-XM_029780060.2.p50						uncharacterized LOC115211124
LOC115211124	Covext-FLAMseq_ext-XM_029780060.2	Covext-FLAMseq_ext-XM_029780060.2.p28						uncharacterized LOC115211124
LOC115211124	Covext-FLAMseq_ext-XM_029780060.2	Covext-FLAMseq_ext-XM_029780060.2.p58						uncharacterized LOC115211124
LOC115211124	Covext-FLAMseq_ext-XM_029780060.2	Covext-FLAMseq_ext-XM_029780060.2.p52					Uncharacterized protein	uncharacterized LOC115211124
LOC115211124	Covext-FLAMseq_ext-XM_029780060.2	Covext-FLAMseq_ext-XM_029780060.2.p10	KIF22	microtubule motor activity	pol		Uncharacterized protein (Fragment)	uncharacterized LOC115211124
LOC115211124	Covext-FLAMseq_ext-XM_029780060.2	Covext-FLAMseq_ext-XM_029780060.2.p48						uncharacterized LOC115211124
LOC115211124	Covext-FLAMseq_ext-XM_029780060.2	Covext-FLAMseq_ext-XM_029780060.2.p4	SPHK1	D-erythro-sphingosine kinase activity				uncharacterized LOC115211124
LOC115211124	Covext-FLAMseq_ext-XM_029780060.2	Covext-FLAMseq_ext-XM_029780060.2.p43						uncharacterized LOC115211124
LOC115211124	Covext-FLAMseq_ext-XM_029780060.2	Covext-FLAMseq_ext-XM_029780060.2.p5	KIF22	microtubule motor activity			FERM domain-containing protein	uncharacterized LOC115211124
LOC115211124	Covext-FLAMseq_ext-XM_029780060.2	Covext-FLAMseq_ext-XM_029780060.2.p68						uncharacterized LOC115211124
LOC115211124	Covext-FLAMseq_ext-XM_029780060.2	Covext-FLAMseq_ext-XM_029780060.2.p23					Uncharacterized protein	uncharacterized LOC115211124
LOC115211132	Covext-FLAMseq_ext-XM_029780077.2	Covext-FLAMseq_ext-XM_029780077.2.p1	SOS1	midbrain morphogenesis	Sos-RA	Sos2	Uncharacterized protein	son of sevenless homolog 2 isoform X1
LOC115211132	Covext-FLAMseq_ext-XM_029780077.2	Covext-FLAMseq_ext-XM_029780077.2.p13						son of sevenless homolog 2 isoform X1
LOC115211206	Covext-FLAMseq_ext-XM_029780099.2	Covext-FLAMseq_ext-XM_029780099.2.p7						uncharacterized LOC115211206
LOC115211206	Covext-FLAMseq_ext-XM_029780099.2	Covext-FLAMseq_ext-XM_029780099.2.p1	0	Arrestin (or S-antigen), C-terminal domain			Arrestin_C domain-containing protein	uncharacterized LOC115211206
LOC115211206	Covext-FLAMseq_ext-XM_029780099.2	Covext-FLAMseq_ext-XM_029780099.2.p9						uncharacterized LOC115211206
LOC115211206	Covext-FLAMseq_ext-XM_029780099.2	Covext-FLAMseq_ext-XM_029780099.2.p5						uncharacterized LOC115211206
LOC115211206	Covext-FLAMseq_ext-XM_029780099.2	Covext-FLAMseq_ext-XM_029780099.2.p6						uncharacterized LOC115211206
LOC115211206	Covext-FLAMseq_ext-XM_029780099.2	Covext-FLAMseq_ext-XM_029780099.2.p4						uncharacterized LOC115211206
LOC115211238	Covext-FLAMseq_ext-XM_029780101.2	Covext-FLAMseq_ext-XM_029780101.2.p2						derlin-1
LOC115211238	Covext-FLAMseq_ext-XM_029780101.2	Covext-FLAMseq_ext-XM_029780101.2.p16						derlin-1
LOC115211238	Covext-FLAMseq_ext-XM_029780101.2	Covext-FLAMseq_ext-XM_029780101.2.p18						derlin-1
LOC115211238	Covext-FLAMseq_ext-XM_029780101.2	Covext-FLAMseq_ext-XM_029780101.2.p3						derlin-1
LOC115211238	Covext-FLAMseq_ext-XM_029780101.2	Covext-FLAMseq_ext-XM_029780101.2.p7						derlin-1
LOC115211238	Covext-FLAMseq_ext-XM_029780101.2	Covext-FLAMseq_ext-XM_029780101.2.p5						derlin-1
LOC115211238	Covext-FLAMseq_ext-XM_029780101.2	Covext-FLAMseq_ext-XM_029780101.2.p22						derlin-1
LOC115211238	Covext-FLAMseq_ext-XM_029780101.2	Covext-FLAMseq_ext-XM_029780101.2.p15					Uncharacterized protein	derlin-1
LOC115211238	Covext-FLAMseq_ext-XM_029780101.2	Covext-FLAMseq_ext-XM_029780101.2.p1	DERL1	Functional component of endoplasmic reticulum-associated degradation (ERAD) for misfolded lumenal proteins. May act by forming a channel that allows the retrotranslocation of misfolded proteins into the cytosol where they are ubiquitinated and degraded by the proteasome	Der-1	Derl1	Derlin	derlin-1
LOC115211302	Covext-FLAMseq_ext-XM_029780105.2	Covext-FLAMseq_ext-XM_029780105.2.p1	0	SH3/SH2 adaptor activity	Dmel\CG9098	Bcar3	Uncharacterized protein	breast cancer anti-estrogen resistance protein 3 homolog isoform X1
LOC115211339	Covext-FLAMseq_ext-XM_029780108.2	Covext-FLAMseq_ext-XM_029780108.2.p1	ctn-1	Rho protein signal transduction	alpha-Catr	Ctnnal1	Uncharacterized protein	alpha-catulin isoform X1
LOC115211339	Covext-FLAMseq_ext-XM_029780108.2	Covext-FLAMseq_ext-XM_029780108.2.p11						alpha-catulin isoform X1
LOC115211339	Covext-FLAMseq_ext-XM_029780108.2	Covext-FLAMseq_ext-XM_029780108.2.p4					SMP-LTD domain-containing protein	alpha-catulin isoform X1
LOC115211339	Covext-FLAMseq_ext-XM_029780108.2	Covext-FLAMseq_ext-XM_029780108.2.p9						alpha-catulin isoform X1
LOC115211580	Covext-FLAMseq_ext-XM_029780132.2	Covext-FLAMseq_ext-XM_029780132.2.p1	HERC4	ubiquitin-protein transferase activity	Herc4	Herc4	HECT domain-containing protein	probable E3 ubiquitin-protein ligase HERC4 isoform X1
LOC115211607	Covext-FLAMseq_ext-XM_029780192.2	Covext-FLAMseq_ext-XM_029780192.2.p8					Uncharacterized protein	protein Aster-B isoform X1
LOC115211607	Covext-FLAMseq_ext-XM_029780192.2	Covext-FLAMseq_ext-XM_029780192.2.p3					Uncharacterized protein	protein Aster-B isoform X1
LOC115211607	Covext-FLAMseq_ext-XM_029780192.2	Covext-FLAMseq_ext-XM_029780192.2.p17						protein Aster-B isoform X1
LOC115211607	Covext-FLAMseq_ext-XM_029780192.2	Covext-FLAMseq_ext-XM_029780192.2.p13						protein Aster-B isoform X1
LOC115211607	Covext-FLAMseq_ext-XM_029780192.2	Covext-FLAMseq_ext-XM_029780192.2.p16					Uncharacterized protein	protein Aster-B isoform X1
LOC115211607	Covext-FLAMseq_ext-XM_029780192.2	Covext-FLAMseq_ext-XM_029780192.2.p5	0	Ribonuclease H protein			Uncharacterized protein (Fragment)	protein Aster-B isoform X1
LOC115211607	Covext-FLAMseq_ext-XM_029780192.2	Covext-FLAMseq_ext-XM_029780192.2.p1	0	Domain of unknown function (DUF4782)	GramD1B	Gramd1b	VASt domain-containing protein	protein Aster-B isoform X1
LOC115211608	Covext-FLAMseq_ext-XM_029780201.2	Covext-FLAMseq_ext-XM_029780201.2.p44						uncharacterized LOC115211608, transcript variant X1
LOC115211608	Covext-FLAMseq_ext-XM_029780201.2	Covext-FLAMseq_ext-XM_029780201.2.p92						uncharacterized LOC115211608, transcript variant X1
LOC115211608	Covext-FLAMseq_ext-XM_029780201.2	Covext-FLAMseq_ext-XM_029780201.2.p30					Uncharacterized protein (Fragment)	uncharacterized LOC115211608, transcript variant X1
LOC115211608	Covext-FLAMseq_ext-XM_029780201.2	Covext-FLAMseq_ext-XM_029780201.2.p51						uncharacterized LOC115211608, transcript variant X1
LOC115211608	Covext-FLAMseq_ext-XM_029780201.2	Covext-FLAMseq_ext-XM_029780201.2.p35						uncharacterized LOC115211608, transcript variant X1
LOC115211608	Covext-FLAMseq_ext-XM_029780201.2	Covext-FLAMseq_ext-XM_029780201.2.p103						uncharacterized LOC115211608, transcript variant X1
LOC115211608	Covext-FLAMseq_ext-XM_029780201.2	Covext-FLAMseq_ext-XM_029780201.2.p119					Uncharacterized protein	uncharacterized LOC115211608, transcript variant X1
LOC115211608	Covext-FLAMseq_ext-XM_029780201.2	Covext-FLAMseq_ext-XM_029780201.2.p93						uncharacterized LOC115211608, transcript variant X1
LOC115211608	Covext-FLAMseq_ext-XM_029780201.2	Covext-FLAMseq_ext-XM_029780201.2.p77						uncharacterized LOC115211608, transcript variant X1
LOC115211608	Covext-FLAMseq_ext-XM_029780201.2	Covext-FLAMseq_ext-XM_029780201.2.p41					Uncharacterized protein (Fragment)	uncharacterized LOC115211608, transcript variant X1
LOC115211608	Covext-FLAMseq_ext-XM_029780201.2	Covext-FLAMseq_ext-XM_029780201.2.p57						uncharacterized LOC115211608, transcript variant X1
LOC115211608	Covext-FLAMseq_ext-XM_029780201.2	Covext-FLAMseq_ext-XM_029780201.2.p8	0	DNA-binding transcription factor activity, RNA polymerase II-specific			Uncharacterized protein	uncharacterized LOC115211608, transcript variant X1
LOC115211608	Covext-FLAMseq_ext-XM_029780201.2	Covext-FLAMseq_ext-XM_029780201.2.p33					BCAS3 domain-containing protein	uncharacterized LOC115211608, transcript variant X1
LOC115211608	Covext-FLAMseq_ext-XM_029780201.2	Covext-FLAMseq_ext-XM_029780201.2.p65					UDP-N-acetylglucosamine 4-epimerase	uncharacterized LOC115211608, transcript variant X1
LOC115211608	Covext-FLAMseq_ext-XM_029780201.2	Covext-FLAMseq_ext-XM_029780201.2.p4	0	Ribonuclease H protein			Uncharacterized protein	uncharacterized LOC115211608, transcript variant X1
LOC115211608	Covext-FLAMseq_ext-XM_029780201.2	Covext-FLAMseq_ext-XM_029780201.2.p27					TPR_REGION domain-containing protein	uncharacterized LOC115211608, transcript variant X1
LOC115211608	Covext-FLAMseq_ext-XM_029780201.2	Covext-FLAMseq_ext-XM_029780201.2.p48						uncharacterized LOC115211608, transcript variant X1
LOC115211608	Covext-FLAMseq_ext-XM_029780201.2	Covext-FLAMseq_ext-XM_029780201.2.p14						uncharacterized LOC115211608, transcript variant X1
LOC115211608	Covext-FLAMseq_ext-XM_029780201.2	Covext-FLAMseq_ext-XM_029780201.2.p62						uncharacterized LOC115211608, transcript variant X1
LOC115211608	Covext-FLAMseq_ext-XM_029780201.2	Covext-FLAMseq_ext-XM_029780201.2.p90						uncharacterized LOC115211608, transcript variant X1
LOC115211608	Covext-FLAMseq_ext-XM_029780201.2	Covext-FLAMseq_ext-XM_029780201.2.p84						uncharacterized LOC115211608, transcript variant X1
LOC115211608	Covext-FLAMseq_ext-XM_029780201.2	Covext-FLAMseq_ext-XM_029780201.2.p15	SPSB3	SOCS_box	Dmel\CG10516	Spsb3	B30.2	uncharacterized LOC115211608, transcript variant X1
LOC115211608	Covext-FLAMseq_ext-XM_029780201.2	Covext-FLAMseq_ext-XM_029780201.2.p76					Non-specific serine	uncharacterized LOC115211608, transcript variant X1
LOC115211608	Covext-FLAMseq_ext-XM_029780201.2	Covext-FLAMseq_ext-XM_029780201.2.p5					DUF3668 domain-containing protein	uncharacterized LOC115211608, transcript variant X1
LOC115211608	Covext-FLAMseq_ext-XM_029780201.2	Covext-FLAMseq_ext-XM_029780201.2.p42						uncharacterized LOC115211608, transcript variant X1
LOC115211608	Covext-FLAMseq_ext-XM_029780201.2	Covext-FLAMseq_ext-XM_029780201.2.p56					Uncharacterized protein	uncharacterized LOC115211608, transcript variant X1
LOC115211608	Covext-FLAMseq_ext-XM_029780201.2	Covext-FLAMseq_ext-XM_029780201.2.p112					Uncharacterized protein	uncharacterized LOC115211608, transcript variant X1
LOC115211608	Covext-FLAMseq_ext-XM_029780201.2	Covext-FLAMseq_ext-XM_029780201.2.p7						uncharacterized LOC115211608, transcript variant X1
LOC115211608	Covext-FLAMseq_ext-XM_029780201.2	Covext-FLAMseq_ext-XM_029780201.2.p58					Uncharacterized protein (Fragment)	uncharacterized LOC115211608, transcript variant X1
LOC115211608	Covext-FLAMseq_ext-XM_029780201.2	Covext-FLAMseq_ext-XM_029780201.2.p34						uncharacterized LOC115211608, transcript variant X1
LOC115211608	Covext-FLAMseq_ext-XM_029780201.2	Covext-FLAMseq_ext-XM_029780201.2.p79						uncharacterized LOC115211608, transcript variant X1
LOC115211608	Covext-FLAMseq_ext-XM_029780201.2	Covext-FLAMseq_ext-XM_029780201.2.p55						uncharacterized LOC115211608, transcript variant X1
LOC115211608	Covext-FLAMseq_ext-XM_029780201.2	Covext-FLAMseq_ext-XM_029780201.2.p64						uncharacterized LOC115211608, transcript variant X1
LOC115211608	Covext-FLAMseq_ext-XM_029780201.2	Covext-FLAMseq_ext-XM_029780201.2.p124					Uncharacterized protein	uncharacterized LOC115211608, transcript variant X1
LOC115211608	Covext-FLAMseq_ext-XM_029780201.2	Covext-FLAMseq_ext-XM_029780201.2.p82						uncharacterized LOC115211608, transcript variant X1
LOC115211608	Covext-FLAMseq_ext-XM_029780201.2	Covext-FLAMseq_ext-XM_029780201.2.p75						uncharacterized LOC115211608, transcript variant X1
LOC115211608	Covext-FLAMseq_ext-XM_029780201.2	Covext-FLAMseq_ext-XM_029780201.2.p39						uncharacterized LOC115211608, transcript variant X1
LOC115211608	Covext-FLAMseq_ext-XM_029780201.2	Covext-FLAMseq_ext-XM_029780201.2.p53						uncharacterized LOC115211608, transcript variant X1
LOC115211608	Covext-FLAMseq_ext-XM_029780201.2	Covext-FLAMseq_ext-XM_029780201.2.p114					Uncharacterized protein	uncharacterized LOC115211608, transcript variant X1
LOC115211608	Covext-FLAMseq_ext-XM_029780201.2	Covext-FLAMseq_ext-XM_029780201.2.p96						uncharacterized LOC115211608, transcript variant X1
LOC115211608	Covext-FLAMseq_ext-XM_029780201.2	Covext-FLAMseq_ext-XM_029780201.2.p108						uncharacterized LOC115211608, transcript variant X1
LOC115211608	Covext-FLAMseq_ext-XM_029780201.2	Covext-FLAMseq_ext-XM_029780201.2.p99						uncharacterized LOC115211608, transcript variant X1
LOC115211608	Covext-FLAMseq_ext-XM_029780201.2	Covext-FLAMseq_ext-XM_029780201.2.p121						uncharacterized LOC115211608, transcript variant X1
LOC115211608	Covext-FLAMseq_ext-XM_029780201.2	Covext-FLAMseq_ext-XM_029780201.2.p12	SPSB3	protein modification by small protein conjugation		Spsb3	SPRY domain-containing SOCS box protein 3	uncharacterized LOC115211608, transcript variant X1
LOC115211608	Covext-FLAMseq_ext-XM_029780201.2	Covext-FLAMseq_ext-XM_029780201.2.p80						uncharacterized LOC115211608, transcript variant X1
LOC115211608	Covext-FLAMseq_ext-XM_029780201.2	Covext-FLAMseq_ext-XM_029780201.2.p1	0	0	Dmel\CG2519		Uncharacterized protein (Fragment)	uncharacterized LOC115211608, transcript variant X1
LOC115211608	Covext-FLAMseq_ext-XM_029780201.2	Covext-FLAMseq_ext-XM_029780201.2.p32					acidPPc domain-containing protein	uncharacterized LOC115211608, transcript variant X1
LOC115211608	Covext-FLAMseq_ext-XM_029780201.2	Covext-FLAMseq_ext-XM_029780201.2.p60					Uncharacterized protein	uncharacterized LOC115211608, transcript variant X1
LOC115211608	Covext-FLAMseq_ext-XM_029780201.2	Covext-FLAMseq_ext-XM_029780201.2.p83						uncharacterized LOC115211608, transcript variant X1
LOC115211608	Covext-FLAMseq_ext-XM_029780201.2	Covext-FLAMseq_ext-XM_029780201.2.p2					B30.2	uncharacterized LOC115211608, transcript variant X1
LOC115211608	Covext-FLAMseq_ext-XM_029780201.2	Covext-FLAMseq_ext-XM_029780201.2.p26						uncharacterized LOC115211608, transcript variant X1
LOC115211636	Covext-FLAMseq_ext-XM_029780265.2	Covext-FLAMseq_ext-XM_029780265.2.p49					Uncharacterized protein (Fragment)	protein O-linked-mannose beta-1,4-N-acetylglucosaminyltransferase 2
LOC115211636	Covext-FLAMseq_ext-XM_029780265.2	Covext-FLAMseq_ext-XM_029780265.2.p27					Uncharacterized protein	protein O-linked-mannose beta-1,4-N-acetylglucosaminyltransferase 2
LOC115211636	Covext-FLAMseq_ext-XM_029780265.2	Covext-FLAMseq_ext-XM_029780265.2.p14						protein O-linked-mannose beta-1,4-N-acetylglucosaminyltransferase 2
LOC115211636	Covext-FLAMseq_ext-XM_029780265.2	Covext-FLAMseq_ext-XM_029780265.2.p21						protein O-linked-mannose beta-1,4-N-acetylglucosaminyltransferase 2
LOC115211636	Covext-FLAMseq_ext-XM_029780265.2	Covext-FLAMseq_ext-XM_029780265.2.p53						protein O-linked-mannose beta-1,4-N-acetylglucosaminyltransferase 2
LOC115211636	Covext-FLAMseq_ext-XM_029780265.2	Covext-FLAMseq_ext-XM_029780265.2.p12					Protein arginine N-methyltransferase	protein O-linked-mannose beta-1,4-N-acetylglucosaminyltransferase 2
LOC115211636	Covext-FLAMseq_ext-XM_029780265.2	Covext-FLAMseq_ext-XM_029780265.2.p81						protein O-linked-mannose beta-1,4-N-acetylglucosaminyltransferase 2
LOC115211636	Covext-FLAMseq_ext-XM_029780265.2	Covext-FLAMseq_ext-XM_029780265.2.p70						protein O-linked-mannose beta-1,4-N-acetylglucosaminyltransferase 2
LOC115211636	Covext-FLAMseq_ext-XM_029780265.2	Covext-FLAMseq_ext-XM_029780265.2.p7					FERM domain-containing protein	protein O-linked-mannose beta-1,4-N-acetylglucosaminyltransferase 2
LOC115211636	Covext-FLAMseq_ext-XM_029780265.2	Covext-FLAMseq_ext-XM_029780265.2.p67						protein O-linked-mannose beta-1,4-N-acetylglucosaminyltransferase 2
LOC115211636	Covext-FLAMseq_ext-XM_029780265.2	Covext-FLAMseq_ext-XM_029780265.2.p2						protein O-linked-mannose beta-1,4-N-acetylglucosaminyltransferase 2
LOC115211636	Covext-FLAMseq_ext-XM_029780265.2	Covext-FLAMseq_ext-XM_029780265.2.p32					CTP synthase	protein O-linked-mannose beta-1,4-N-acetylglucosaminyltransferase 2
LOC115211636	Covext-FLAMseq_ext-XM_029780265.2	Covext-FLAMseq_ext-XM_029780265.2.p54						protein O-linked-mannose beta-1,4-N-acetylglucosaminyltransferase 2
LOC115211636	Covext-FLAMseq_ext-XM_029780265.2	Covext-FLAMseq_ext-XM_029780265.2.p18					Deubiquitinating enzyme A	protein O-linked-mannose beta-1,4-N-acetylglucosaminyltransferase 2
LOC115211636	Covext-FLAMseq_ext-XM_029780265.2	Covext-FLAMseq_ext-XM_029780265.2.p39						protein O-linked-mannose beta-1,4-N-acetylglucosaminyltransferase 2
LOC115211636	Covext-FLAMseq_ext-XM_029780265.2	Covext-FLAMseq_ext-XM_029780265.2.p68						protein O-linked-mannose beta-1,4-N-acetylglucosaminyltransferase 2
LOC115211636	Covext-FLAMseq_ext-XM_029780265.2	Covext-FLAMseq_ext-XM_029780265.2.p30						protein O-linked-mannose beta-1,4-N-acetylglucosaminyltransferase 2
LOC115211636	Covext-FLAMseq_ext-XM_029780265.2	Covext-FLAMseq_ext-XM_029780265.2.p3	PRMT5	positive regulation of adenylate cyclase-inhibiting dopamine receptor signaling pathway	csul-RB	Prmt5	Protein arginine N-methyltransferase	protein O-linked-mannose beta-1,4-N-acetylglucosaminyltransferase 2
LOC115211636	Covext-FLAMseq_ext-XM_029780265.2	Covext-FLAMseq_ext-XM_029780265.2.p51						protein O-linked-mannose beta-1,4-N-acetylglucosaminyltransferase 2
LOC115211636	Covext-FLAMseq_ext-XM_029780265.2	Covext-FLAMseq_ext-XM_029780265.2.p20					Uncharacterized protein	protein O-linked-mannose beta-1,4-N-acetylglucosaminyltransferase 2
LOC115211636	Covext-FLAMseq_ext-XM_029780265.2	Covext-FLAMseq_ext-XM_029780265.2.p66						protein O-linked-mannose beta-1,4-N-acetylglucosaminyltransferase 2
LOC115211636	Covext-FLAMseq_ext-XM_029780265.2	Covext-FLAMseq_ext-XM_029780265.2.p58						protein O-linked-mannose beta-1,4-N-acetylglucosaminyltransferase 2
LOC115211636	Covext-FLAMseq_ext-XM_029780265.2	Covext-FLAMseq_ext-XM_029780265.2.p78						protein O-linked-mannose beta-1,4-N-acetylglucosaminyltransferase 2
LOC115211636	Covext-FLAMseq_ext-XM_029780265.2	Covext-FLAMseq_ext-XM_029780265.2.p80						protein O-linked-mannose beta-1,4-N-acetylglucosaminyltransferase 2
LOC115211636	Covext-FLAMseq_ext-XM_029780265.2	Covext-FLAMseq_ext-XM_029780265.2.p23					Uncharacterized protein	protein O-linked-mannose beta-1,4-N-acetylglucosaminyltransferase 2
LOC115211636	Covext-FLAMseq_ext-XM_029780265.2	Covext-FLAMseq_ext-XM_029780265.2.p15					Uncharacterized protein	protein O-linked-mannose beta-1,4-N-acetylglucosaminyltransferase 2
LOC115211636	Covext-FLAMseq_ext-XM_029780265.2	Covext-FLAMseq_ext-XM_029780265.2.p13						protein O-linked-mannose beta-1,4-N-acetylglucosaminyltransferase 2
LOC115211636	Covext-FLAMseq_ext-XM_029780265.2	Covext-FLAMseq_ext-XM_029780265.2.p25						protein O-linked-mannose beta-1,4-N-acetylglucosaminyltransferase 2
LOC115211636	Covext-FLAMseq_ext-XM_029780265.2	Covext-FLAMseq_ext-XM_029780265.2.p4	PRMT5	Arginine methyltransferase that can both catalyze the formation of omega-N monomethylarginine (MMA) and symmetrical dimethylarginine (sDMA)	csul-RB	Prmt5	Protein arginine N-methyltransferase	protein O-linked-mannose beta-1,4-N-acetylglucosaminyltransferase 2
LOC115211636	Covext-FLAMseq_ext-XM_029780265.2	Covext-FLAMseq_ext-XM_029780265.2.p64						protein O-linked-mannose beta-1,4-N-acetylglucosaminyltransferase 2
LOC115211636	Covext-FLAMseq_ext-XM_029780265.2	Covext-FLAMseq_ext-XM_029780265.2.p22					Myotubularin phosphatase domain-containing protein	protein O-linked-mannose beta-1,4-N-acetylglucosaminyltransferase 2
LOC115211636	Covext-FLAMseq_ext-XM_029780265.2	Covext-FLAMseq_ext-XM_029780265.2.p1	POMGNT2	Protein O-linked mannose N-acetylglucosaminyltransferase 2 (beta 1,4-)	Eogt	Pomgnt2	Uncharacterized protein	protein O-linked-mannose beta-1,4-N-acetylglucosaminyltransferase 2
LOC115211636	Covext-FLAMseq_ext-XM_029780265.2	Covext-FLAMseq_ext-XM_029780265.2.p45						protein O-linked-mannose beta-1,4-N-acetylglucosaminyltransferase 2
LOC115211636	Covext-FLAMseq_ext-XM_029780265.2	Covext-FLAMseq_ext-XM_029780265.2.p29						protein O-linked-mannose beta-1,4-N-acetylglucosaminyltransferase 2
LOC115211636	Covext-FLAMseq_ext-XM_029780265.2	Covext-FLAMseq_ext-XM_029780265.2.p55						protein O-linked-mannose beta-1,4-N-acetylglucosaminyltransferase 2
LOC115211636	Covext-FLAMseq_ext-XM_029780265.2	Covext-FLAMseq_ext-XM_029780265.2.p34						protein O-linked-mannose beta-1,4-N-acetylglucosaminyltransferase 2
LOC115211636	Covext-FLAMseq_ext-XM_029780265.2	Covext-FLAMseq_ext-XM_029780265.2.p47						protein O-linked-mannose beta-1,4-N-acetylglucosaminyltransferase 2
LOC115211636	Covext-FLAMseq_ext-XM_029780265.2	Covext-FLAMseq_ext-XM_029780265.2.p24	csul	Belongs to the class I-like SAM-binding methyltransferase superfamily	csul	Prmt5	Protein arginine N-methyltransferase	protein O-linked-mannose beta-1,4-N-acetylglucosaminyltransferase 2
LOC115211642	Covext-FLAMseq_ext-XM_029780278.2	Covext-FLAMseq_ext-XM_029780278.2.p1	Cox4I1	cytochrome-c oxidase activity	COX4	Cox4i1	Uncharacterized protein	cytochrome c oxidase subunit 4 isoform 1, mitochondrial
LOC115211650	Covext-FLAMseq_ext-XM_029780285.2	Covext-FLAMseq_ext-XM_029780285.2.p16						vacuolar protein sorting-associated protein 18 homolog
LOC115211650	Covext-FLAMseq_ext-XM_029780285.2	Covext-FLAMseq_ext-XM_029780285.2.p25					Uncharacterized protein	vacuolar protein sorting-associated protein 18 homolog
LOC115211650	Covext-FLAMseq_ext-XM_029780285.2	Covext-FLAMseq_ext-XM_029780285.2.p1	VPS18	Vacuolar protein sorting-associated protein 18 homolog	dor	Vps18	Vacuolar protein sorting-associated protein 18 homolog (Fragment)	vacuolar protein sorting-associated protein 18 homolog
LOC115211650	Covext-FLAMseq_ext-XM_029780285.2	Covext-FLAMseq_ext-XM_029780285.2.p5					Uncharacterized protein	vacuolar protein sorting-associated protein 18 homolog
LOC115211650	Covext-FLAMseq_ext-XM_029780285.2	Covext-FLAMseq_ext-XM_029780285.2.p38						vacuolar protein sorting-associated protein 18 homolog
LOC115211650	Covext-FLAMseq_ext-XM_029780285.2	Covext-FLAMseq_ext-XM_029780285.2.p28						vacuolar protein sorting-associated protein 18 homolog
LOC115211650	Covext-FLAMseq_ext-XM_029780285.2	Covext-FLAMseq_ext-XM_029780285.2.p9						vacuolar protein sorting-associated protein 18 homolog
LOC115211650	Covext-FLAMseq_ext-XM_029780285.2	Covext-FLAMseq_ext-XM_029780285.2.p12						vacuolar protein sorting-associated protein 18 homolog
LOC115211650	Covext-FLAMseq_ext-XM_029780285.2	Covext-FLAMseq_ext-XM_029780285.2.p14					Uncharacterized protein	vacuolar protein sorting-associated protein 18 homolog
LOC115211650	Covext-FLAMseq_ext-XM_029780285.2	Covext-FLAMseq_ext-XM_029780285.2.p26						vacuolar protein sorting-associated protein 18 homolog
LOC115211650	Covext-FLAMseq_ext-XM_029780285.2	Covext-FLAMseq_ext-XM_029780285.2.p29						vacuolar protein sorting-associated protein 18 homolog
LOC115211650	Covext-FLAMseq_ext-XM_029780285.2	Covext-FLAMseq_ext-XM_029780285.2.p24						vacuolar protein sorting-associated protein 18 homolog
LOC115211650	Covext-FLAMseq_ext-XM_029780285.2	Covext-FLAMseq_ext-XM_029780285.2.p2						vacuolar protein sorting-associated protein 18 homolog
LOC115211665	Covext-FLAMseq_ext-XM_029780299.2	Covext-FLAMseq_ext-XM_029780299.2.p3					Uncharacterized protein (Fragment)	UPF0472 protein C16orf72 homolog
LOC115211665	Covext-FLAMseq_ext-XM_029780299.2	Covext-FLAMseq_ext-XM_029780299.2.p9						UPF0472 protein C16orf72 homolog
LOC115211665	Covext-FLAMseq_ext-XM_029780299.2	Covext-FLAMseq_ext-XM_029780299.2.p13						UPF0472 protein C16orf72 homolog
LOC115211665	Covext-FLAMseq_ext-XM_029780299.2	Covext-FLAMseq_ext-XM_029780299.2.p6	0	Domain of unknown function (DUF4588)	Dmel\CG4768		Uncharacterized protein	UPF0472 protein C16orf72 homolog
LOC115211669	Covext-FLAMseq_ext-XM_029780308.2	Covext-FLAMseq_ext-XM_029780308.2.p2						E3 ubiquitin-protein ligase MARCHF8
LOC115211669	Covext-FLAMseq_ext-XM_029780308.2	Covext-FLAMseq_ext-XM_029780308.2.p5						E3 ubiquitin-protein ligase MARCHF8
LOC115211669	Covext-FLAMseq_ext-XM_029780308.2	Covext-FLAMseq_ext-XM_029780308.2.p7						E3 ubiquitin-protein ligase MARCHF8
LOC115211669	Covext-FLAMseq_ext-XM_029780308.2	Covext-FLAMseq_ext-XM_029780308.2.p11						E3 ubiquitin-protein ligase MARCHF8
LOC115211669	Covext-FLAMseq_ext-XM_029780308.2	Covext-FLAMseq_ext-XM_029780308.2.p9						E3 ubiquitin-protein ligase MARCHF8
LOC115211669	Covext-FLAMseq_ext-XM_029780308.2	Covext-FLAMseq_ext-XM_029780308.2.p1	0	Zinc ion binding	Dmel\CG4080	Marchf8	RING-CH-type domain-containing protein	E3 ubiquitin-protein ligase MARCHF8
LOC115211671	Covext-FLAMseq_ext-XM_029780311.2	Covext-FLAMseq_ext-XM_029780311.2.p2					Protein kinase domain-containing protein	uncharacterized LOC115211671
LOC115211671	Covext-FLAMseq_ext-XM_029780311.2	Covext-FLAMseq_ext-XM_029780311.2.p14					Uncharacterized protein	uncharacterized LOC115211671
LOC115211671	Covext-FLAMseq_ext-XM_029780311.2	Covext-FLAMseq_ext-XM_029780311.2.p5						uncharacterized LOC115211671
LOC115211671	Covext-FLAMseq_ext-XM_029780311.2	Covext-FLAMseq_ext-XM_029780311.2.p12						uncharacterized LOC115211671
LOC115211671	Covext-FLAMseq_ext-XM_029780311.2	Covext-FLAMseq_ext-XM_029780311.2.p16						uncharacterized LOC115211671
LOC115211671	Covext-FLAMseq_ext-XM_029780311.2	Covext-FLAMseq_ext-XM_029780311.2.p1			CG1937	Rnf214	RING-type domain-containing protein	uncharacterized LOC115211671
LOC115211671	Covext-FLAMseq_ext-XM_029780311.2	Covext-FLAMseq_ext-XM_029780311.2.p9						uncharacterized LOC115211671
LOC115211671	Covext-FLAMseq_ext-XM_029780311.2	Covext-FLAMseq_ext-XM_029780311.2.p7					Protein kinase domain-containing protein	uncharacterized LOC115211671
LOC115211671	Covext-FLAMseq_ext-XM_029780311.2	Covext-FLAMseq_ext-XM_029780311.2.p11						uncharacterized LOC115211671
LOC115211672	Covext-FLAMseq_ext-XM_029780312.2	Covext-FLAMseq_ext-XM_029780312.2.p2	0	0			Uncharacterized protein	GDH/6PGL endoplasmic bifunctional protein-like
LOC115211672	Covext-FLAMseq_ext-XM_029780312.2	Covext-FLAMseq_ext-XM_029780312.2.p13						GDH/6PGL endoplasmic bifunctional protein-like
LOC115211672	Covext-FLAMseq_ext-XM_029780312.2	Covext-FLAMseq_ext-XM_029780312.2.p8						GDH/6PGL endoplasmic bifunctional protein-like
LOC115211672	Covext-FLAMseq_ext-XM_029780312.2	Covext-FLAMseq_ext-XM_029780312.2.p14						GDH/6PGL endoplasmic bifunctional protein-like
LOC115211672	Covext-FLAMseq_ext-XM_029780312.2	Covext-FLAMseq_ext-XM_029780312.2.p1	H6PD	Hexose-6-phosphate dehydrogenase (Glucose 1-dehydrogenase)	Zw	H6pd	Uncharacterized protein	GDH/6PGL endoplasmic bifunctional protein-like
LOC115211684	Covext-FLAMseq_ext-XM_029780328.2	Covext-FLAMseq_ext-XM_029780328.2.p17						rho guanine nucleotide exchange factor 11-like isoform X8
LOC115211684	Covext-FLAMseq_ext-XM_029780328.2	Covext-FLAMseq_ext-XM_029780328.2.p29						rho guanine nucleotide exchange factor 11-like isoform X8
LOC115211684	Covext-FLAMseq_ext-XM_029780328.2	Covext-FLAMseq_ext-XM_029780328.2.p28					Uncharacterized protein	rho guanine nucleotide exchange factor 11-like isoform X8
LOC115211684	Covext-FLAMseq_ext-XM_029780328.2	Covext-FLAMseq_ext-XM_029780328.2.p19						rho guanine nucleotide exchange factor 11-like isoform X8
LOC115211684	Covext-FLAMseq_ext-XM_029780328.2	Covext-FLAMseq_ext-XM_029780328.2.p24						rho guanine nucleotide exchange factor 11-like isoform X8
LOC115211684	Covext-FLAMseq_ext-XM_029780328.2	Covext-FLAMseq_ext-XM_029780328.2.p2					Uncharacterized protein	rho guanine nucleotide exchange factor 11-like isoform X8
LOC115211684	Covext-FLAMseq_ext-XM_029780328.2	Covext-FLAMseq_ext-XM_029780328.2.p26						rho guanine nucleotide exchange factor 11-like isoform X8
LOC115211684	Covext-FLAMseq_ext-XM_029780328.2	Covext-FLAMseq_ext-XM_029780328.2.p1	ARHGEF12	Domain found in Dishevelled, Egl-10, and Pleckstrin (DEP)	RhoGEF2	Arhgef12	Uncharacterized protein (Fragment)	rho guanine nucleotide exchange factor 11-like isoform X8
LOC115211765	Covext-FLAMseq_ext-XM_029780438.2	Covext-FLAMseq_ext-XM_029780438.2.p6					Uncharacterized protein (Fragment)	S-adenosylmethionine synthase isoform X1
LOC115211765	Covext-FLAMseq_ext-XM_029780438.2	Covext-FLAMseq_ext-XM_029780438.2.p1	MAT1A	Catalyzes the formation of S-adenosylmethionine from methionine and ATP	Sam-S	Mat1a	S-adenosylmethionine synthase	S-adenosylmethionine synthase isoform X1
LOC115211765	Covext-FLAMseq_ext-XM_029780438.2	Covext-FLAMseq_ext-XM_029780438.2.p10						S-adenosylmethionine synthase isoform X1
LOC115211765	Covext-FLAMseq_ext-XM_029780438.2	Covext-FLAMseq_ext-XM_029780438.2.p14						S-adenosylmethionine synthase isoform X1
LOC115211765	Covext-FLAMseq_ext-XM_029780438.2	Covext-FLAMseq_ext-XM_029780438.2.p7						S-adenosylmethionine synthase isoform X1
LOC115211765	Covext-FLAMseq_ext-XM_029780438.2	Covext-FLAMseq_ext-XM_029780438.2.p8					Uncharacterized protein	S-adenosylmethionine synthase isoform X1
LOC115211765	Covext-FLAMseq_ext-XM_029780438.2	Covext-FLAMseq_ext-XM_029780438.2.p5						S-adenosylmethionine synthase isoform X1
LOC115211774	Covext-FLAMseq_ext-XM_029780449.2	Covext-FLAMseq_ext-XM_029780449.2.p4						tropomyosin Tod p 1.0102
LOC115211774	Covext-FLAMseq_ext-XM_029780449.2	Covext-FLAMseq_ext-XM_029780449.2.p8						tropomyosin Tod p 1.0102
LOC115211774	Covext-FLAMseq_ext-XM_029780449.2	Covext-FLAMseq_ext-XM_029780449.2.p1			Tm2	Tpm1	Uncharacterized protein	tropomyosin Tod p 1.0102
LOC115211774	Covext-FLAMseq_ext-XM_029780449.2	Covext-FLAMseq_ext-XM_029780449.2.p7						tropomyosin Tod p 1.0102
LOC115211779	Covext-FLAMseq_ext-XM_029780457.2	Covext-FLAMseq_ext-XM_029780457.2.p29					ATPase_AAA_core domain-containing protein	nucleolin
LOC115211779	Covext-FLAMseq_ext-XM_029780457.2	Covext-FLAMseq_ext-XM_029780457.2.p22						nucleolin
LOC115211779	Covext-FLAMseq_ext-XM_029780457.2	Covext-FLAMseq_ext-XM_029780457.2.p19					Uncharacterized protein (Fragment)	nucleolin
LOC115211779	Covext-FLAMseq_ext-XM_029780457.2	Covext-FLAMseq_ext-XM_029780457.2.p10					Uncharacterized protein (Fragment)	nucleolin
LOC115211779	Covext-FLAMseq_ext-XM_029780457.2	Covext-FLAMseq_ext-XM_029780457.2.p28					Uncharacterized protein	nucleolin
LOC115211779	Covext-FLAMseq_ext-XM_029780457.2	Covext-FLAMseq_ext-XM_029780457.2.p9			minos		UBC core domain-containing protein	nucleolin
LOC115211779	Covext-FLAMseq_ext-XM_029780457.2	Covext-FLAMseq_ext-XM_029780457.2.p54						nucleolin
LOC115211779	Covext-FLAMseq_ext-XM_029780457.2	Covext-FLAMseq_ext-XM_029780457.2.p46						nucleolin
LOC115211779	Covext-FLAMseq_ext-XM_029780457.2	Covext-FLAMseq_ext-XM_029780457.2.p27	0	Ribonuclease H protein			Uncharacterized protein (Fragment)	nucleolin
LOC115211779	Covext-FLAMseq_ext-XM_029780457.2	Covext-FLAMseq_ext-XM_029780457.2.p11	0	Transposase	T		Myosin motor domain-containing protein (Fragment)	nucleolin
LOC115211779	Covext-FLAMseq_ext-XM_029780457.2	Covext-FLAMseq_ext-XM_029780457.2.p16						nucleolin
LOC115211779	Covext-FLAMseq_ext-XM_029780457.2	Covext-FLAMseq_ext-XM_029780457.2.p4					Uncharacterized protein	nucleolin
LOC115211779	Covext-FLAMseq_ext-XM_029780457.2	Covext-FLAMseq_ext-XM_029780457.2.p59						nucleolin
LOC115211779	Covext-FLAMseq_ext-XM_029780457.2	Covext-FLAMseq_ext-XM_029780457.2.p37						nucleolin
LOC115211779	Covext-FLAMseq_ext-XM_029780457.2	Covext-FLAMseq_ext-XM_029780457.2.p21					Uncharacterized protein	nucleolin
LOC115211779	Covext-FLAMseq_ext-XM_029780457.2	Covext-FLAMseq_ext-XM_029780457.2.p35						nucleolin
LOC115211779	Covext-FLAMseq_ext-XM_029780457.2	Covext-FLAMseq_ext-XM_029780457.2.p43					Uncharacterized protein	nucleolin
LOC115211779	Covext-FLAMseq_ext-XM_029780457.2	Covext-FLAMseq_ext-XM_029780457.2.p5	0	Ribonuclease H protein			Uncharacterized protein	nucleolin
LOC115211779	Covext-FLAMseq_ext-XM_029780457.2	Covext-FLAMseq_ext-XM_029780457.2.p20						nucleolin
LOC115211779	Covext-FLAMseq_ext-XM_029780457.2	Covext-FLAMseq_ext-XM_029780457.2.p47					UDP-N-acetylglucosamine 4-epimerase	nucleolin
LOC115211779	Covext-FLAMseq_ext-XM_029780457.2	Covext-FLAMseq_ext-XM_029780457.2.p31					Uncharacterized protein	nucleolin
LOC115211779	Covext-FLAMseq_ext-XM_029780457.2	Covext-FLAMseq_ext-XM_029780457.2.p1	ncl	ErbB-4 class receptor binding	CG3335	Ncl	Uncharacterized protein	nucleolin
LOC115211779	Covext-FLAMseq_ext-XM_029780457.2	Covext-FLAMseq_ext-XM_029780457.2.p2	0	Ribonuclease H protein			Uncharacterized protein (Fragment)	nucleolin
LOC115211782	Covext-FLAMseq_ext-XM_029780460.2	Covext-FLAMseq_ext-XM_029780460.2.p13						copper-transporting ATPase 1 isoform X1
LOC115211782	Covext-FLAMseq_ext-XM_029780460.2	Covext-FLAMseq_ext-XM_029780460.2.p14						copper-transporting ATPase 1 isoform X1
LOC115211782	Covext-FLAMseq_ext-XM_029780460.2	Covext-FLAMseq_ext-XM_029780460.2.p6						copper-transporting ATPase 1 isoform X1
LOC115211782	Covext-FLAMseq_ext-XM_029780460.2	Covext-FLAMseq_ext-XM_029780460.2.p1	ATP7B	copper-exporting ATPase activity	ATP7	Atp7a	P-type Cu(+) transporter	copper-transporting ATPase 1 isoform X1
LOC115211825	Covext-FLAMseq_ext-XM_029780534.2	Covext-FLAMseq_ext-XM_029780534.2.p1	0	Fucosyltransferase, N-terminal	FucTA	Fut4	Glyco_tran_10_N domain-containing protein	glycoprotein 3-alpha-L-fucosyltransferase A
LOC115211825	Covext-FLAMseq_ext-XM_029780534.2	Covext-FLAMseq_ext-XM_029780534.2.p3						glycoprotein 3-alpha-L-fucosyltransferase A
LOC115211830	Covext-FLAMseq_ext-XM_029780540.2	Covext-FLAMseq_ext-XM_029780540.2.p53					Uncharacterized protein	RAS guanyl-releasing protein 1
LOC115211830	Covext-FLAMseq_ext-XM_029780540.2	Covext-FLAMseq_ext-XM_029780540.2.p62						RAS guanyl-releasing protein 1
LOC115211830	Covext-FLAMseq_ext-XM_029780540.2	Covext-FLAMseq_ext-XM_029780540.2.p64	SETMAR	SET domain and mariner transposase fusion			WD_REPEATS_REGION domain-containing protein (Fragment)	RAS guanyl-releasing protein 1
LOC115211830	Covext-FLAMseq_ext-XM_029780540.2	Covext-FLAMseq_ext-XM_029780540.2.p21					Uncharacterized protein	RAS guanyl-releasing protein 1
LOC115211830	Covext-FLAMseq_ext-XM_029780540.2	Covext-FLAMseq_ext-XM_029780540.2.p88						RAS guanyl-releasing protein 1
LOC115211830	Covext-FLAMseq_ext-XM_029780540.2	Covext-FLAMseq_ext-XM_029780540.2.p71					Uncharacterized protein (Fragment)	RAS guanyl-releasing protein 1
LOC115211830	Covext-FLAMseq_ext-XM_029780540.2	Covext-FLAMseq_ext-XM_029780540.2.p51						RAS guanyl-releasing protein 1
LOC115211830	Covext-FLAMseq_ext-XM_029780540.2	Covext-FLAMseq_ext-XM_029780540.2.p39						RAS guanyl-releasing protein 1
LOC115211830	Covext-FLAMseq_ext-XM_029780540.2	Covext-FLAMseq_ext-XM_029780540.2.p99						RAS guanyl-releasing protein 1
LOC115211830	Covext-FLAMseq_ext-XM_029780540.2	Covext-FLAMseq_ext-XM_029780540.2.p38						RAS guanyl-releasing protein 1
LOC115211830	Covext-FLAMseq_ext-XM_029780540.2	Covext-FLAMseq_ext-XM_029780540.2.p25					Rab-GAP TBC domain-containing protein	RAS guanyl-releasing protein 1
LOC115211830	Covext-FLAMseq_ext-XM_029780540.2	Covext-FLAMseq_ext-XM_029780540.2.p70						RAS guanyl-releasing protein 1
LOC115211830	Covext-FLAMseq_ext-XM_029780540.2	Covext-FLAMseq_ext-XM_029780540.2.p56						RAS guanyl-releasing protein 1
LOC115211830	Covext-FLAMseq_ext-XM_029780540.2	Covext-FLAMseq_ext-XM_029780540.2.p91					ANK_REP_REGION domain-containing protein	RAS guanyl-releasing protein 1
LOC115211830	Covext-FLAMseq_ext-XM_029780540.2	Covext-FLAMseq_ext-XM_029780540.2.p1	0	Guanine nucleotide exchange factor for Ras-like small GTPases	RalGPS	Rasgrp1	Uncharacterized protein	RAS guanyl-releasing protein 1
LOC115211830	Covext-FLAMseq_ext-XM_029780540.2	Covext-FLAMseq_ext-XM_029780540.2.p73					Uncharacterized protein	RAS guanyl-releasing protein 1
LOC115211830	Covext-FLAMseq_ext-XM_029780540.2	Covext-FLAMseq_ext-XM_029780540.2.p112						RAS guanyl-releasing protein 1
LOC115211830	Covext-FLAMseq_ext-XM_029780540.2	Covext-FLAMseq_ext-XM_029780540.2.p74					Uncharacterized protein	RAS guanyl-releasing protein 1
LOC115211830	Covext-FLAMseq_ext-XM_029780540.2	Covext-FLAMseq_ext-XM_029780540.2.p11						RAS guanyl-releasing protein 1
LOC115211830	Covext-FLAMseq_ext-XM_029780540.2	Covext-FLAMseq_ext-XM_029780540.2.p60						RAS guanyl-releasing protein 1
LOC115211830	Covext-FLAMseq_ext-XM_029780540.2	Covext-FLAMseq_ext-XM_029780540.2.p85						RAS guanyl-releasing protein 1
LOC115211830	Covext-FLAMseq_ext-XM_029780540.2	Covext-FLAMseq_ext-XM_029780540.2.p118						RAS guanyl-releasing protein 1
LOC115211830	Covext-FLAMseq_ext-XM_029780540.2	Covext-FLAMseq_ext-XM_029780540.2.p33						RAS guanyl-releasing protein 1
LOC115211830	Covext-FLAMseq_ext-XM_029780540.2	Covext-FLAMseq_ext-XM_029780540.2.p34					Uncharacterized protein	RAS guanyl-releasing protein 1
LOC115211830	Covext-FLAMseq_ext-XM_029780540.2	Covext-FLAMseq_ext-XM_029780540.2.p72						RAS guanyl-releasing protein 1
LOC115211830	Covext-FLAMseq_ext-XM_029780540.2	Covext-FLAMseq_ext-XM_029780540.2.p107						RAS guanyl-releasing protein 1
LOC115211830	Covext-FLAMseq_ext-XM_029780540.2	Covext-FLAMseq_ext-XM_029780540.2.p114						RAS guanyl-releasing protein 1
LOC115211830	Covext-FLAMseq_ext-XM_029780540.2	Covext-FLAMseq_ext-XM_029780540.2.p19						RAS guanyl-releasing protein 1
LOC115211830	Covext-FLAMseq_ext-XM_029780540.2	Covext-FLAMseq_ext-XM_029780540.2.p57					Rab-GAP TBC domain-containing protein	RAS guanyl-releasing protein 1
LOC115211830	Covext-FLAMseq_ext-XM_029780540.2	Covext-FLAMseq_ext-XM_029780540.2.p82						RAS guanyl-releasing protein 1
LOC115211830	Covext-FLAMseq_ext-XM_029780540.2	Covext-FLAMseq_ext-XM_029780540.2.p47					Uncharacterized protein (Fragment)	RAS guanyl-releasing protein 1
LOC115211830	Covext-FLAMseq_ext-XM_029780540.2	Covext-FLAMseq_ext-XM_029780540.2.p36						RAS guanyl-releasing protein 1
LOC115211830	Covext-FLAMseq_ext-XM_029780540.2	Covext-FLAMseq_ext-XM_029780540.2.p120						RAS guanyl-releasing protein 1
LOC115211830	Covext-FLAMseq_ext-XM_029780540.2	Covext-FLAMseq_ext-XM_029780540.2.p10					Uncharacterized protein	RAS guanyl-releasing protein 1
LOC115211830	Covext-FLAMseq_ext-XM_029780540.2	Covext-FLAMseq_ext-XM_029780540.2.p93					Homeobox domain-containing protein (Fragment)	RAS guanyl-releasing protein 1
LOC115211830	Covext-FLAMseq_ext-XM_029780540.2	Covext-FLAMseq_ext-XM_029780540.2.p54						RAS guanyl-releasing protein 1
LOC115211830	Covext-FLAMseq_ext-XM_029780540.2	Covext-FLAMseq_ext-XM_029780540.2.p89						RAS guanyl-releasing protein 1
LOC115211830	Covext-FLAMseq_ext-XM_029780540.2	Covext-FLAMseq_ext-XM_029780540.2.p61					Uncharacterized protein (Fragment)	RAS guanyl-releasing protein 1
LOC115211830	Covext-FLAMseq_ext-XM_029780540.2	Covext-FLAMseq_ext-XM_029780540.2.p41						RAS guanyl-releasing protein 1
LOC115211830	Covext-FLAMseq_ext-XM_029780540.2	Covext-FLAMseq_ext-XM_029780540.2.p24						RAS guanyl-releasing protein 1
LOC115211831	Covext-FLAMseq_ext-XM_029780542.2	Covext-FLAMseq_ext-XM_029780542.2.p1	MRPL38	mitochondrial translation	mRpL38	Mrpl38	Uncharacterized protein	39S ribosomal protein L38, mitochondrial
LOC115211831	Covext-FLAMseq_ext-XM_029780542.2	Covext-FLAMseq_ext-XM_029780542.2.p5						39S ribosomal protein L38, mitochondrial
LOC115211831	Covext-FLAMseq_ext-XM_029780542.2	Covext-FLAMseq_ext-XM_029780542.2.p7						39S ribosomal protein L38, mitochondrial
LOC115211831	Covext-FLAMseq_ext-XM_029780542.2	Covext-FLAMseq_ext-XM_029780542.2.p3						39S ribosomal protein L38, mitochondrial
LOC115211837	Covext-FLAMseq_ext-XM_029780555.2	Covext-FLAMseq_ext-XM_029780555.2.p21					Uncharacterized protein	poly(ADP-ribose) glycohydrolase isoform X1
LOC115211837	Covext-FLAMseq_ext-XM_029780555.2	Covext-FLAMseq_ext-XM_029780555.2.p10						poly(ADP-ribose) glycohydrolase isoform X1
LOC115211837	Covext-FLAMseq_ext-XM_029780555.2	Covext-FLAMseq_ext-XM_029780555.2.p3					Uncharacterized protein	poly(ADP-ribose) glycohydrolase isoform X1
LOC115211837	Covext-FLAMseq_ext-XM_029780555.2	Covext-FLAMseq_ext-XM_029780555.2.p31					Cation_ATPase_N domain-containing protein	poly(ADP-ribose) glycohydrolase isoform X1
LOC115211837	Covext-FLAMseq_ext-XM_029780555.2	Covext-FLAMseq_ext-XM_029780555.2.p6						poly(ADP-ribose) glycohydrolase isoform X1
LOC115211837	Covext-FLAMseq_ext-XM_029780555.2	Covext-FLAMseq_ext-XM_029780555.2.p30						poly(ADP-ribose) glycohydrolase isoform X1
LOC115211837	Covext-FLAMseq_ext-XM_029780555.2	Covext-FLAMseq_ext-XM_029780555.2.p1	0	poly(ADP-ribose) glycohydrolase activity. It is involved in the biological process described with carbohydrate metabolic process	Parg	Parg	Poly(ADP-ribose) glycohydrolase (Fragment)	poly(ADP-ribose) glycohydrolase isoform X1
LOC115211837	Covext-FLAMseq_ext-XM_029780555.2	Covext-FLAMseq_ext-XM_029780555.2.p17						poly(ADP-ribose) glycohydrolase isoform X1
LOC115211837	Covext-FLAMseq_ext-XM_029780555.2	Covext-FLAMseq_ext-XM_029780555.2.p26						poly(ADP-ribose) glycohydrolase isoform X1
LOC115211839	Covext-FLAMseq_ext-XM_029780556.2	Covext-FLAMseq_ext-XM_029780556.2.p7						uncharacterized LOC115211839
LOC115211839	Covext-FLAMseq_ext-XM_029780556.2	Covext-FLAMseq_ext-XM_029780556.2.p53						uncharacterized LOC115211839
LOC115211839	Covext-FLAMseq_ext-XM_029780556.2	Covext-FLAMseq_ext-XM_029780556.2.p33						uncharacterized LOC115211839
LOC115211839	Covext-FLAMseq_ext-XM_029780556.2	Covext-FLAMseq_ext-XM_029780556.2.p105						uncharacterized LOC115211839
LOC115211839	Covext-FLAMseq_ext-XM_029780556.2	Covext-FLAMseq_ext-XM_029780556.2.p3						uncharacterized LOC115211839
LOC115211839	Covext-FLAMseq_ext-XM_029780556.2	Covext-FLAMseq_ext-XM_029780556.2.p12						uncharacterized LOC115211839
LOC115211839	Covext-FLAMseq_ext-XM_029780556.2	Covext-FLAMseq_ext-XM_029780556.2.p41						uncharacterized LOC115211839
LOC115211839	Covext-FLAMseq_ext-XM_029780556.2	Covext-FLAMseq_ext-XM_029780556.2.p6					Uncharacterized protein (Fragment)	uncharacterized LOC115211839
LOC115211839	Covext-FLAMseq_ext-XM_029780556.2	Covext-FLAMseq_ext-XM_029780556.2.p4					Uncharacterized protein	uncharacterized LOC115211839
LOC115211839	Covext-FLAMseq_ext-XM_029780556.2	Covext-FLAMseq_ext-XM_029780556.2.p79						uncharacterized LOC115211839
LOC115211839	Covext-FLAMseq_ext-XM_029780556.2	Covext-FLAMseq_ext-XM_029780556.2.p43						uncharacterized LOC115211839
LOC115211839	Covext-FLAMseq_ext-XM_029780556.2	Covext-FLAMseq_ext-XM_029780556.2.p102						uncharacterized LOC115211839
LOC115211839	Covext-FLAMseq_ext-XM_029780556.2	Covext-FLAMseq_ext-XM_029780556.2.p85						uncharacterized LOC115211839
LOC115211839	Covext-FLAMseq_ext-XM_029780556.2	Covext-FLAMseq_ext-XM_029780556.2.p91						uncharacterized LOC115211839
LOC115211839	Covext-FLAMseq_ext-XM_029780556.2	Covext-FLAMseq_ext-XM_029780556.2.p25						uncharacterized LOC115211839
LOC115211839	Covext-FLAMseq_ext-XM_029780556.2	Covext-FLAMseq_ext-XM_029780556.2.p84						uncharacterized LOC115211839
LOC115211839	Covext-FLAMseq_ext-XM_029780556.2	Covext-FLAMseq_ext-XM_029780556.2.p83					Uncharacterized protein	uncharacterized LOC115211839
LOC115211839	Covext-FLAMseq_ext-XM_029780556.2	Covext-FLAMseq_ext-XM_029780556.2.p65						uncharacterized LOC115211839
LOC115211839	Covext-FLAMseq_ext-XM_029780556.2	Covext-FLAMseq_ext-XM_029780556.2.p15						uncharacterized LOC115211839
LOC115211839	Covext-FLAMseq_ext-XM_029780556.2	Covext-FLAMseq_ext-XM_029780556.2.p82					Uncharacterized protein	uncharacterized LOC115211839
LOC115211839	Covext-FLAMseq_ext-XM_029780556.2	Covext-FLAMseq_ext-XM_029780556.2.p21					Uncharacterized protein	uncharacterized LOC115211839
LOC115211839	Covext-FLAMseq_ext-XM_029780556.2	Covext-FLAMseq_ext-XM_029780556.2.p87						uncharacterized LOC115211839
LOC115211839	Covext-FLAMseq_ext-XM_029780556.2	Covext-FLAMseq_ext-XM_029780556.2.p34						uncharacterized LOC115211839
LOC115211839	Covext-FLAMseq_ext-XM_029780556.2	Covext-FLAMseq_ext-XM_029780556.2.p56						uncharacterized LOC115211839
LOC115211839	Covext-FLAMseq_ext-XM_029780556.2	Covext-FLAMseq_ext-XM_029780556.2.p57						uncharacterized LOC115211839
LOC115211839	Covext-FLAMseq_ext-XM_029780556.2	Covext-FLAMseq_ext-XM_029780556.2.p1					Uncharacterized protein (Fragment)	uncharacterized LOC115211839
LOC115211839	Covext-FLAMseq_ext-XM_029780556.2	Covext-FLAMseq_ext-XM_029780556.2.p94						uncharacterized LOC115211839
LOC115211839	Covext-FLAMseq_ext-XM_029780556.2	Covext-FLAMseq_ext-XM_029780556.2.p93						uncharacterized LOC115211839
LOC115211839	Covext-FLAMseq_ext-XM_029780556.2	Covext-FLAMseq_ext-XM_029780556.2.p14					Uncharacterized protein (Fragment)	uncharacterized LOC115211839
LOC115211839	Covext-FLAMseq_ext-XM_029780556.2	Covext-FLAMseq_ext-XM_029780556.2.p59					Uncharacterized protein	uncharacterized LOC115211839
LOC115211839	Covext-FLAMseq_ext-XM_029780556.2	Covext-FLAMseq_ext-XM_029780556.2.p28						uncharacterized LOC115211839
LOC115211839	Covext-FLAMseq_ext-XM_029780556.2	Covext-FLAMseq_ext-XM_029780556.2.p51					Uncharacterized protein	uncharacterized LOC115211839
LOC115211839	Covext-FLAMseq_ext-XM_029780556.2	Covext-FLAMseq_ext-XM_029780556.2.p92						uncharacterized LOC115211839
LOC115211844	Covext-FLAMseq_ext-XM_029780563.2	Covext-FLAMseq_ext-XM_029780563.2.p2						glutamine amidotransferase-like class 1 domain-containing protein 1 isoform X1
LOC115211844	Covext-FLAMseq_ext-XM_029780563.2	Covext-FLAMseq_ext-XM_029780563.2.p5						glutamine amidotransferase-like class 1 domain-containing protein 1 isoform X1
LOC115211844	Covext-FLAMseq_ext-XM_029780563.2	Covext-FLAMseq_ext-XM_029780563.2.p6						glutamine amidotransferase-like class 1 domain-containing protein 1 isoform X1
LOC115211844	Covext-FLAMseq_ext-XM_029780563.2	Covext-FLAMseq_ext-XM_029780563.2.p1	PDDC1	0		Gatd1	DJ-1_PfpI domain-containing protein	glutamine amidotransferase-like class 1 domain-containing protein 1 isoform X1
LOC115211849	Covext-FLAMseq_ext-XM_029780569.2	Covext-FLAMseq_ext-XM_029780569.2.p8						protein Hikeshi
LOC115211849	Covext-FLAMseq_ext-XM_029780569.2	Covext-FLAMseq_ext-XM_029780569.2.p1	C11orf73	Hikeshi, heat shock protein nuclear import factor	CG13926	Hikeshi	DUF775 domain-containing protein	protein Hikeshi
LOC115211849	Covext-FLAMseq_ext-XM_029780569.2	Covext-FLAMseq_ext-XM_029780569.2.p5						protein Hikeshi
LOC115211849	Covext-FLAMseq_ext-XM_029780569.2	Covext-FLAMseq_ext-XM_029780569.2.p11						protein Hikeshi
LOC115211849	Covext-FLAMseq_ext-XM_029780569.2	Covext-FLAMseq_ext-XM_029780569.2.p2					Uncharacterized protein	protein Hikeshi
LOC115211849	Covext-FLAMseq_ext-XM_029780569.2	Covext-FLAMseq_ext-XM_029780569.2.p6	SETMAR	SET domain and mariner transposase fusion gene				protein Hikeshi
LOC115211873	Covext-FLAMseq_ext-XM_029780611.2	Covext-FLAMseq_ext-XM_029780611.2.p7						uncharacterized LOC115211873, transcript variant X1
LOC115211873	Covext-FLAMseq_ext-XM_029780611.2	Covext-FLAMseq_ext-XM_029780611.2.p1	HPS5	Hermansky-Pudlak syndrome 5	p	Hps5	Uncharacterized protein	uncharacterized LOC115211873, transcript variant X1
LOC115211875	Covext-FLAMseq_ext-XM_029780613.2	Covext-FLAMseq_ext-XM_029780613.2.p8					SUN domain-containing protein	lysosomal alpha-mannosidase
LOC115211875	Covext-FLAMseq_ext-XM_029780613.2	Covext-FLAMseq_ext-XM_029780613.2.p1	man2b1	Alpha mannosidase, middle domain	LManII	Man2b1	Alpha-mannosidase (Fragment)	lysosomal alpha-mannosidase
LOC115211876	Covext-FLAMseq_ext-XM_029780614.2	Covext-FLAMseq_ext-XM_029780614.2.p1	POLB	immunoglobulin heavy chain V-D-J recombination		Polb	DNA polymerase	DNA polymerase beta
LOC115211885	Covext-FLAMseq_ext-XM_029780627.2	Covext-FLAMseq_ext-XM_029780627.2.p1	C17orf62	Domain of unknown function (DUF4564)		Cybc1	Essential for reactive oxygen species protein	cytochrome b-245 chaperone 1
LOC115211888	Covext-FLAMseq_ext-XM_029780635.2	Covext-FLAMseq_ext-XM_029780635.2.p1	RAD51	Plays an important role in homologous strand exchange, a key step in DNA repair through homologous recombination. Binds to single and double-stranded DNA and exhibits DNA-dependent ATPase activity. Catalyzes the recognition of homology and strand exchange between homologous DNA partners to form a joint molecule between a processed DNA break and the repair template. Binds to single-stranded DNA in an ATP-dependent manner to form nucleoprotein filaments which are essential for the homology search and strand exchange	spn-A	Rad51	DNA repair protein RAD51 homolog	DNA repair protein RAD51 homolog 1
LOC115211906	Covext-FLAMseq_ext-XM_029780652.2	Covext-FLAMseq_ext-XM_029780652.2.p1	0	BTB/POZ domain	Ktl	Kctd4	BTB domain-containing protein	BTB/POZ domain-containing protein KCTD6
LOC115211906	Covext-FLAMseq_ext-XM_029780652.2	Covext-FLAMseq_ext-XM_029780652.2.p2						BTB/POZ domain-containing protein KCTD6
LOC115211912	Covext-FLAMseq_ext-XM_029780659.2	Covext-FLAMseq_ext-XM_029780659.2.p62						GATA zinc finger domain-containing protein 14-like
LOC115211912	Covext-FLAMseq_ext-XM_029780659.2	Covext-FLAMseq_ext-XM_029780659.2.p51						GATA zinc finger domain-containing protein 14-like
LOC115211912	Covext-FLAMseq_ext-XM_029780659.2	Covext-FLAMseq_ext-XM_029780659.2.p21	0	Ribonuclease H protein			Uncharacterized protein	GATA zinc finger domain-containing protein 14-like
LOC115211912	Covext-FLAMseq_ext-XM_029780659.2	Covext-FLAMseq_ext-XM_029780659.2.p30						GATA zinc finger domain-containing protein 14-like
LOC115211912	Covext-FLAMseq_ext-XM_029780659.2	Covext-FLAMseq_ext-XM_029780659.2.p15	0	zinc finger, MYM-type				GATA zinc finger domain-containing protein 14-like
LOC115211912	Covext-FLAMseq_ext-XM_029780659.2	Covext-FLAMseq_ext-XM_029780659.2.p102						GATA zinc finger domain-containing protein 14-like
LOC115211912	Covext-FLAMseq_ext-XM_029780659.2	Covext-FLAMseq_ext-XM_029780659.2.p22						GATA zinc finger domain-containing protein 14-like
LOC115211912	Covext-FLAMseq_ext-XM_029780659.2	Covext-FLAMseq_ext-XM_029780659.2.p11					LsmAD domain-containing protein	GATA zinc finger domain-containing protein 14-like
LOC115211912	Covext-FLAMseq_ext-XM_029780659.2	Covext-FLAMseq_ext-XM_029780659.2.p57					Uncharacterized protein (Fragment)	GATA zinc finger domain-containing protein 14-like
LOC115211912	Covext-FLAMseq_ext-XM_029780659.2	Covext-FLAMseq_ext-XM_029780659.2.p50						GATA zinc finger domain-containing protein 14-like
LOC115211912	Covext-FLAMseq_ext-XM_029780659.2	Covext-FLAMseq_ext-XM_029780659.2.p76						GATA zinc finger domain-containing protein 14-like
LOC115211912	Covext-FLAMseq_ext-XM_029780659.2	Covext-FLAMseq_ext-XM_029780659.2.p94						GATA zinc finger domain-containing protein 14-like
LOC115211912	Covext-FLAMseq_ext-XM_029780659.2	Covext-FLAMseq_ext-XM_029780659.2.p85						GATA zinc finger domain-containing protein 14-like
LOC115211912	Covext-FLAMseq_ext-XM_029780659.2	Covext-FLAMseq_ext-XM_029780659.2.p70						GATA zinc finger domain-containing protein 14-like
LOC115211912	Covext-FLAMseq_ext-XM_029780659.2	Covext-FLAMseq_ext-XM_029780659.2.p1					Uncharacterized protein	GATA zinc finger domain-containing protein 14-like
LOC115211912	Covext-FLAMseq_ext-XM_029780659.2	Covext-FLAMseq_ext-XM_029780659.2.p12						GATA zinc finger domain-containing protein 14-like
LOC115211912	Covext-FLAMseq_ext-XM_029780659.2	Covext-FLAMseq_ext-XM_029780659.2.p24						GATA zinc finger domain-containing protein 14-like
LOC115211912	Covext-FLAMseq_ext-XM_029780659.2	Covext-FLAMseq_ext-XM_029780659.2.p4						GATA zinc finger domain-containing protein 14-like
LOC115211912	Covext-FLAMseq_ext-XM_029780659.2	Covext-FLAMseq_ext-XM_029780659.2.p3	0	Reverse transcriptase (RNA-dependent DNA polymerase)			Uncharacterized protein (Fragment)	GATA zinc finger domain-containing protein 14-like
LOC115211912	Covext-FLAMseq_ext-XM_029780659.2	Covext-FLAMseq_ext-XM_029780659.2.p80						GATA zinc finger domain-containing protein 14-like
LOC115211912	Covext-FLAMseq_ext-XM_029780659.2	Covext-FLAMseq_ext-XM_029780659.2.p78					Uncharacterized protein (Fragment)	GATA zinc finger domain-containing protein 14-like
LOC115211912	Covext-FLAMseq_ext-XM_029780659.2	Covext-FLAMseq_ext-XM_029780659.2.p103						GATA zinc finger domain-containing protein 14-like
LOC115211912	Covext-FLAMseq_ext-XM_029780659.2	Covext-FLAMseq_ext-XM_029780659.2.p46					Uncharacterized protein	GATA zinc finger domain-containing protein 14-like
LOC115211912	Covext-FLAMseq_ext-XM_029780659.2	Covext-FLAMseq_ext-XM_029780659.2.p61						GATA zinc finger domain-containing protein 14-like
LOC115211912	Covext-FLAMseq_ext-XM_029780659.2	Covext-FLAMseq_ext-XM_029780659.2.p16					Uncharacterized protein (Fragment)	GATA zinc finger domain-containing protein 14-like
LOC115211912	Covext-FLAMseq_ext-XM_029780659.2	Covext-FLAMseq_ext-XM_029780659.2.p2	0	Reverse transcriptase (RNA-dependent DNA polymerase)			Uncharacterized protein	GATA zinc finger domain-containing protein 14-like
LOC115211912	Covext-FLAMseq_ext-XM_029780659.2	Covext-FLAMseq_ext-XM_029780659.2.p71						GATA zinc finger domain-containing protein 14-like
LOC115211912	Covext-FLAMseq_ext-XM_029780659.2	Covext-FLAMseq_ext-XM_029780659.2.p14						GATA zinc finger domain-containing protein 14-like
LOC115211931	Covext-FLAMseq_ext-XM_029780682.2	Covext-FLAMseq_ext-XM_029780682.2.p55					Uncharacterized protein (Fragment)	serine/threonine-protein kinase H1 homolog
LOC115211931	Covext-FLAMseq_ext-XM_029780682.2	Covext-FLAMseq_ext-XM_029780682.2.p19					Kinetochore protein Spc24 (Fragment)	serine/threonine-protein kinase H1 homolog
LOC115211931	Covext-FLAMseq_ext-XM_029780682.2	Covext-FLAMseq_ext-XM_029780682.2.p6					PHD-type domain-containing protein (Fragment)	serine/threonine-protein kinase H1 homolog
LOC115211931	Covext-FLAMseq_ext-XM_029780682.2	Covext-FLAMseq_ext-XM_029780682.2.p2					Uncharacterized protein	serine/threonine-protein kinase H1 homolog
LOC115211931	Covext-FLAMseq_ext-XM_029780682.2	Covext-FLAMseq_ext-XM_029780682.2.p122						serine/threonine-protein kinase H1 homolog
LOC115211931	Covext-FLAMseq_ext-XM_029780682.2	Covext-FLAMseq_ext-XM_029780682.2.p92					Uncharacterized protein (Fragment)	serine/threonine-protein kinase H1 homolog
LOC115211931	Covext-FLAMseq_ext-XM_029780682.2	Covext-FLAMseq_ext-XM_029780682.2.p36					acidPPc domain-containing protein	serine/threonine-protein kinase H1 homolog
LOC115211931	Covext-FLAMseq_ext-XM_029780682.2	Covext-FLAMseq_ext-XM_029780682.2.p61						serine/threonine-protein kinase H1 homolog
LOC115211931	Covext-FLAMseq_ext-XM_029780682.2	Covext-FLAMseq_ext-XM_029780682.2.p129						serine/threonine-protein kinase H1 homolog
LOC115211931	Covext-FLAMseq_ext-XM_029780682.2	Covext-FLAMseq_ext-XM_029780682.2.p116						serine/threonine-protein kinase H1 homolog
LOC115211931	Covext-FLAMseq_ext-XM_029780682.2	Covext-FLAMseq_ext-XM_029780682.2.p30						serine/threonine-protein kinase H1 homolog
LOC115211931	Covext-FLAMseq_ext-XM_029780682.2	Covext-FLAMseq_ext-XM_029780682.2.p1	PSKH1	peptidyl-threonine phosphorylation	CaMKI	Pskh1	Protein kinase domain-containing protein	serine/threonine-protein kinase H1 homolog
LOC115211931	Covext-FLAMseq_ext-XM_029780682.2	Covext-FLAMseq_ext-XM_029780682.2.p91						serine/threonine-protein kinase H1 homolog
LOC115211931	Covext-FLAMseq_ext-XM_029780682.2	Covext-FLAMseq_ext-XM_029780682.2.p9	0	Reverse transcriptase-like				serine/threonine-protein kinase H1 homolog
LOC115211931	Covext-FLAMseq_ext-XM_029780682.2	Covext-FLAMseq_ext-XM_029780682.2.p88						serine/threonine-protein kinase H1 homolog
LOC115211931	Covext-FLAMseq_ext-XM_029780682.2	Covext-FLAMseq_ext-XM_029780682.2.p78						serine/threonine-protein kinase H1 homolog
LOC115211931	Covext-FLAMseq_ext-XM_029780682.2	Covext-FLAMseq_ext-XM_029780682.2.p47						serine/threonine-protein kinase H1 homolog
LOC115211931	Covext-FLAMseq_ext-XM_029780682.2	Covext-FLAMseq_ext-XM_029780682.2.p7	0	Ribonuclease H protein			Uncharacterized protein	serine/threonine-protein kinase H1 homolog
LOC115211931	Covext-FLAMseq_ext-XM_029780682.2	Covext-FLAMseq_ext-XM_029780682.2.p112						serine/threonine-protein kinase H1 homolog
LOC115211931	Covext-FLAMseq_ext-XM_029780682.2	Covext-FLAMseq_ext-XM_029780682.2.p34					Uncharacterized protein	serine/threonine-protein kinase H1 homolog
LOC115211931	Covext-FLAMseq_ext-XM_029780682.2	Covext-FLAMseq_ext-XM_029780682.2.p46						serine/threonine-protein kinase H1 homolog
LOC115211931	Covext-FLAMseq_ext-XM_029780682.2	Covext-FLAMseq_ext-XM_029780682.2.p54						serine/threonine-protein kinase H1 homolog
LOC115211931	Covext-FLAMseq_ext-XM_029780682.2	Covext-FLAMseq_ext-XM_029780682.2.p5					LsmAD domain-containing protein	serine/threonine-protein kinase H1 homolog
LOC115211931	Covext-FLAMseq_ext-XM_029780682.2	Covext-FLAMseq_ext-XM_029780682.2.p130						serine/threonine-protein kinase H1 homolog
LOC115211931	Covext-FLAMseq_ext-XM_029780682.2	Covext-FLAMseq_ext-XM_029780682.2.p32					Uncharacterized protein (Fragment)	serine/threonine-protein kinase H1 homolog
LOC115211931	Covext-FLAMseq_ext-XM_029780682.2	Covext-FLAMseq_ext-XM_029780682.2.p14					Uncharacterized protein (Fragment)	serine/threonine-protein kinase H1 homolog
LOC115211931	Covext-FLAMseq_ext-XM_029780682.2	Covext-FLAMseq_ext-XM_029780682.2.p24						serine/threonine-protein kinase H1 homolog
LOC115211931	Covext-FLAMseq_ext-XM_029780682.2	Covext-FLAMseq_ext-XM_029780682.2.p3	0	Reverse transcriptase-like			Uncharacterized protein	serine/threonine-protein kinase H1 homolog
LOC115211931	Covext-FLAMseq_ext-XM_029780682.2	Covext-FLAMseq_ext-XM_029780682.2.p31	0	Ribonuclease H protein			Uncharacterized protein (Fragment)	serine/threonine-protein kinase H1 homolog
LOC115211931	Covext-FLAMseq_ext-XM_029780682.2	Covext-FLAMseq_ext-XM_029780682.2.p20					Uncharacterized protein	serine/threonine-protein kinase H1 homolog
LOC115211931	Covext-FLAMseq_ext-XM_029780682.2	Covext-FLAMseq_ext-XM_029780682.2.p42						serine/threonine-protein kinase H1 homolog
LOC115211931	Covext-FLAMseq_ext-XM_029780682.2	Covext-FLAMseq_ext-XM_029780682.2.p124						serine/threonine-protein kinase H1 homolog
LOC115211931	Covext-FLAMseq_ext-XM_029780682.2	Covext-FLAMseq_ext-XM_029780682.2.p101						serine/threonine-protein kinase H1 homolog
LOC115211931	Covext-FLAMseq_ext-XM_029780682.2	Covext-FLAMseq_ext-XM_029780682.2.p81						serine/threonine-protein kinase H1 homolog
LOC115211931	Covext-FLAMseq_ext-XM_029780682.2	Covext-FLAMseq_ext-XM_029780682.2.p33						serine/threonine-protein kinase H1 homolog
LOC115211931	Covext-FLAMseq_ext-XM_029780682.2	Covext-FLAMseq_ext-XM_029780682.2.p35						serine/threonine-protein kinase H1 homolog
LOC115211931	Covext-FLAMseq_ext-XM_029780682.2	Covext-FLAMseq_ext-XM_029780682.2.p10					Uncharacterized protein (Fragment)	serine/threonine-protein kinase H1 homolog
LOC115211931	Covext-FLAMseq_ext-XM_029780682.2	Covext-FLAMseq_ext-XM_029780682.2.p87						serine/threonine-protein kinase H1 homolog
LOC115211931	Covext-FLAMseq_ext-XM_029780682.2	Covext-FLAMseq_ext-XM_029780682.2.p37						serine/threonine-protein kinase H1 homolog
LOC115211931	Covext-FLAMseq_ext-XM_029780682.2	Covext-FLAMseq_ext-XM_029780682.2.p57					Uncharacterized protein (Fragment)	serine/threonine-protein kinase H1 homolog
LOC115211931	Covext-FLAMseq_ext-XM_029780682.2	Covext-FLAMseq_ext-XM_029780682.2.p15					Tetraspanin	serine/threonine-protein kinase H1 homolog
LOC115211931	Covext-FLAMseq_ext-XM_029780682.2	Covext-FLAMseq_ext-XM_029780682.2.p12	0	0				serine/threonine-protein kinase H1 homolog
LOC115211931	Covext-FLAMseq_ext-XM_029780682.2	Covext-FLAMseq_ext-XM_029780682.2.p51	0	0			Uncharacterized protein	serine/threonine-protein kinase H1 homolog
LOC115211931	Covext-FLAMseq_ext-XM_029780682.2	Covext-FLAMseq_ext-XM_029780682.2.p70						serine/threonine-protein kinase H1 homolog
LOC115211931	Covext-FLAMseq_ext-XM_029780682.2	Covext-FLAMseq_ext-XM_029780682.2.p108						serine/threonine-protein kinase H1 homolog
LOC115211931	Covext-FLAMseq_ext-XM_029780682.2	Covext-FLAMseq_ext-XM_029780682.2.p120					MFS domain-containing protein	serine/threonine-protein kinase H1 homolog
LOC115211932	Covext-FLAMseq_ext-XM_029780683.2	Covext-FLAMseq_ext-XM_029780683.2.p75						ankyrin repeat and BTB/POZ domain-containing protein 1-like
LOC115211932	Covext-FLAMseq_ext-XM_029780683.2	Covext-FLAMseq_ext-XM_029780683.2.p31						ankyrin repeat and BTB/POZ domain-containing protein 1-like
LOC115211932	Covext-FLAMseq_ext-XM_029780683.2	Covext-FLAMseq_ext-XM_029780683.2.p17	0	Ribonuclease H protein			Uncharacterized protein (Fragment)	ankyrin repeat and BTB/POZ domain-containing protein 1-like
LOC115211932	Covext-FLAMseq_ext-XM_029780683.2	Covext-FLAMseq_ext-XM_029780683.2.p26						ankyrin repeat and BTB/POZ domain-containing protein 1-like
LOC115211932	Covext-FLAMseq_ext-XM_029780683.2	Covext-FLAMseq_ext-XM_029780683.2.p25					Uncharacterized protein	ankyrin repeat and BTB/POZ domain-containing protein 1-like
LOC115211932	Covext-FLAMseq_ext-XM_029780683.2	Covext-FLAMseq_ext-XM_029780683.2.p29						ankyrin repeat and BTB/POZ domain-containing protein 1-like
LOC115211932	Covext-FLAMseq_ext-XM_029780683.2	Covext-FLAMseq_ext-XM_029780683.2.p43						ankyrin repeat and BTB/POZ domain-containing protein 1-like
LOC115211932	Covext-FLAMseq_ext-XM_029780683.2	Covext-FLAMseq_ext-XM_029780683.2.p2	0	Ribonuclease H protein			Uncharacterized protein	ankyrin repeat and BTB/POZ domain-containing protein 1-like
LOC115211932	Covext-FLAMseq_ext-XM_029780683.2	Covext-FLAMseq_ext-XM_029780683.2.p12	0	Ribonuclease H protein			Uncharacterized protein (Fragment)	ankyrin repeat and BTB/POZ domain-containing protein 1-like
LOC115211932	Covext-FLAMseq_ext-XM_029780683.2	Covext-FLAMseq_ext-XM_029780683.2.p33					Protein MTO1 homolog, mitochondrial (Fragment)	ankyrin repeat and BTB/POZ domain-containing protein 1-like
LOC115211932	Covext-FLAMseq_ext-XM_029780683.2	Covext-FLAMseq_ext-XM_029780683.2.p1	ABTB1	Broad-Complex, Tramtrack and Bric a brac	CG33291	Abtb1	Uncharacterized protein	ankyrin repeat and BTB/POZ domain-containing protein 1-like
LOC115211932	Covext-FLAMseq_ext-XM_029780683.2	Covext-FLAMseq_ext-XM_029780683.2.p41						ankyrin repeat and BTB/POZ domain-containing protein 1-like
LOC115211932	Covext-FLAMseq_ext-XM_029780683.2	Covext-FLAMseq_ext-XM_029780683.2.p4	0	Reverse transcriptase (RNA-dependent DNA polymerase)	pol	Pol	Uncharacterized protein (Fragment)	ankyrin repeat and BTB/POZ domain-containing protein 1-like
LOC115211932	Covext-FLAMseq_ext-XM_029780683.2	Covext-FLAMseq_ext-XM_029780683.2.p28						ankyrin repeat and BTB/POZ domain-containing protein 1-like
LOC115211932	Covext-FLAMseq_ext-XM_029780683.2	Covext-FLAMseq_ext-XM_029780683.2.p58					Uncharacterized protein (Fragment)	ankyrin repeat and BTB/POZ domain-containing protein 1-like
LOC115211932	Covext-FLAMseq_ext-XM_029780683.2	Covext-FLAMseq_ext-XM_029780683.2.p67					Autophagy-related protein 3 (Fragment)	ankyrin repeat and BTB/POZ domain-containing protein 1-like
LOC115211932	Covext-FLAMseq_ext-XM_029780683.2	Covext-FLAMseq_ext-XM_029780683.2.p51						ankyrin repeat and BTB/POZ domain-containing protein 1-like
LOC115211932	Covext-FLAMseq_ext-XM_029780683.2	Covext-FLAMseq_ext-XM_029780683.2.p32						ankyrin repeat and BTB/POZ domain-containing protein 1-like
LOC115211932	Covext-FLAMseq_ext-XM_029780683.2	Covext-FLAMseq_ext-XM_029780683.2.p13					Uncharacterized protein	ankyrin repeat and BTB/POZ domain-containing protein 1-like
LOC115211932	Covext-FLAMseq_ext-XM_029780683.2	Covext-FLAMseq_ext-XM_029780683.2.p73						ankyrin repeat and BTB/POZ domain-containing protein 1-like
LOC115211932	Covext-FLAMseq_ext-XM_029780683.2	Covext-FLAMseq_ext-XM_029780683.2.p65						ankyrin repeat and BTB/POZ domain-containing protein 1-like
LOC115211932	Covext-FLAMseq_ext-XM_029780683.2	Covext-FLAMseq_ext-XM_029780683.2.p3	0	Ribonuclease H protein			Uncharacterized protein	ankyrin repeat and BTB/POZ domain-containing protein 1-like
LOC115211932	Covext-FLAMseq_ext-XM_029780683.2	Covext-FLAMseq_ext-XM_029780683.2.p57					LsmAD domain-containing protein	ankyrin repeat and BTB/POZ domain-containing protein 1-like
LOC115211932	Covext-FLAMseq_ext-XM_029780683.2	Covext-FLAMseq_ext-XM_029780683.2.p44						ankyrin repeat and BTB/POZ domain-containing protein 1-like
LOC115211932	Covext-FLAMseq_ext-XM_029780683.2	Covext-FLAMseq_ext-XM_029780683.2.p11					Uncharacterized protein	ankyrin repeat and BTB/POZ domain-containing protein 1-like
LOC115211932	Covext-FLAMseq_ext-XM_029780683.2	Covext-FLAMseq_ext-XM_029780683.2.p36						ankyrin repeat and BTB/POZ domain-containing protein 1-like
LOC115211932	Covext-FLAMseq_ext-XM_029780683.2	Covext-FLAMseq_ext-XM_029780683.2.p24						ankyrin repeat and BTB/POZ domain-containing protein 1-like
LOC115211936	Covext-FLAMseq_ext-XM_029780688.2	Covext-FLAMseq_ext-XM_029780688.2.p7						cell cycle control protein 50A
LOC115211936	Covext-FLAMseq_ext-XM_029780688.2	Covext-FLAMseq_ext-XM_029780688.2.p1	0	aminophospholipid transmembrane transporter activity	CDC50	Tmem30a	Uncharacterized protein	cell cycle control protein 50A
LOC115211936	Covext-FLAMseq_ext-XM_029780688.2	Covext-FLAMseq_ext-XM_029780688.2.p2						cell cycle control protein 50A
LOC115211938	Covext-FLAMseq_ext-XM_029780692.2	Covext-FLAMseq_ext-XM_029780692.2.p1	RpS14a	Belongs to the universal ribosomal protein uS11 family	RpS14a	Rps14	Uncharacterized protein	40S ribosomal protein S14
LOC115211978	Covext-FLAMseq_ext-XM_029780754.2	Covext-FLAMseq_ext-XM_029780754.2.p1	TRMT10A	tRNA (guanine(9)-N(1))-methyltransferase activity	trmt10a	Trmt10a	tRNA methyltransferase 10 homolog A	tRNA methyltransferase 10 homolog A
LOC115211990	Covext-FLAMseq_ext-XM_029780769.2	Covext-FLAMseq_ext-XM_029780769.2.p4					Major facilitator superfamily domain-containing protein 5 (Fragment)	prolactin-releasing peptide receptor-like
LOC115211990	Covext-FLAMseq_ext-XM_029780769.2	Covext-FLAMseq_ext-XM_029780769.2.p13						prolactin-releasing peptide receptor-like
LOC115211990	Covext-FLAMseq_ext-XM_029780769.2	Covext-FLAMseq_ext-XM_029780769.2.p30					Uncharacterized protein	prolactin-releasing peptide receptor-like
LOC115211990	Covext-FLAMseq_ext-XM_029780769.2	Covext-FLAMseq_ext-XM_029780769.2.p2					Uncharacterized protein	prolactin-releasing peptide receptor-like
LOC115211990	Covext-FLAMseq_ext-XM_029780769.2	Covext-FLAMseq_ext-XM_029780769.2.p10					Uncharacterized protein	prolactin-releasing peptide receptor-like
LOC115211990	Covext-FLAMseq_ext-XM_029780769.2	Covext-FLAMseq_ext-XM_029780769.2.p1	0	neuropeptide Y receptor activity	sNPF-R	Npy1r	G_PROTEIN_RECEP_F1_2 domain-containing protein	prolactin-releasing peptide receptor-like
LOC115211990	Covext-FLAMseq_ext-XM_029780769.2	Covext-FLAMseq_ext-XM_029780769.2.p16					Uncharacterized protein	prolactin-releasing peptide receptor-like
LOC115211993	Covext-FLAMseq_ext-XM_029780775.2	Covext-FLAMseq_ext-XM_029780775.2.p4						LOW QUALITY PROTEIN: methylmalonic aciduria type A protein, mitochondrial-like
LOC115211993	Covext-FLAMseq_ext-XM_029780775.2	Covext-FLAMseq_ext-XM_029780775.2.p1	MMAA	Methylmalonic aciduria (cobalamin deficiency) cblA type		Mmaa	Uncharacterized protein	LOW QUALITY PROTEIN: methylmalonic aciduria type A protein, mitochondrial-like
LOC115211994	Covext-FLAMseq_ext-XM_029780776.2	Covext-FLAMseq_ext-XM_029780776.2.p16					Uncharacterized protein	tyrosine-protein phosphatase 99A isoform X1
LOC115211994	Covext-FLAMseq_ext-XM_029780776.2	Covext-FLAMseq_ext-XM_029780776.2.p23						tyrosine-protein phosphatase 99A isoform X1
LOC115211994	Covext-FLAMseq_ext-XM_029780776.2	Covext-FLAMseq_ext-XM_029780776.2.p1	PTPRZ1	protein tyrosine phosphatase activity	Ptp99A	Ptprg	Uncharacterized protein	tyrosine-protein phosphatase 99A isoform X1
LOC115211994	Covext-FLAMseq_ext-XM_029780776.2	Covext-FLAMseq_ext-XM_029780776.2.p5						tyrosine-protein phosphatase 99A isoform X1
LOC115211994	Covext-FLAMseq_ext-XM_029780776.2	Covext-FLAMseq_ext-XM_029780776.2.p19						tyrosine-protein phosphatase 99A isoform X1
LOC115211995	Covext-FLAMseq_ext-XM_029780778.2	Covext-FLAMseq_ext-XM_029780778.2.p27	0	Reverse transcriptase (RNA-dependent DNA polymerase)			Uncharacterized protein	EKC/KEOPS complex subunit TPRKB
LOC115211995	Covext-FLAMseq_ext-XM_029780778.2	Covext-FLAMseq_ext-XM_029780778.2.p87					Uncharacterized protein	EKC/KEOPS complex subunit TPRKB
LOC115211995	Covext-FLAMseq_ext-XM_029780778.2	Covext-FLAMseq_ext-XM_029780778.2.p13	0	Transposase (partial DDE domain)			WD_REPEATS_REGION domain-containing protein (Fragment)	EKC/KEOPS complex subunit TPRKB
LOC115211995	Covext-FLAMseq_ext-XM_029780778.2	Covext-FLAMseq_ext-XM_029780778.2.p3	TPRKB	Belongs to the CGI121 TPRKB family		Tprkb	Uncharacterized protein	EKC/KEOPS complex subunit TPRKB
LOC115211995	Covext-FLAMseq_ext-XM_029780778.2	Covext-FLAMseq_ext-XM_029780778.2.p11					Uncharacterized protein	EKC/KEOPS complex subunit TPRKB
LOC115211995	Covext-FLAMseq_ext-XM_029780778.2	Covext-FLAMseq_ext-XM_029780778.2.p18					Uncharacterized protein	EKC/KEOPS complex subunit TPRKB
LOC115211995	Covext-FLAMseq_ext-XM_029780778.2	Covext-FLAMseq_ext-XM_029780778.2.p70						EKC/KEOPS complex subunit TPRKB
LOC115211995	Covext-FLAMseq_ext-XM_029780778.2	Covext-FLAMseq_ext-XM_029780778.2.p99						EKC/KEOPS complex subunit TPRKB
LOC115211995	Covext-FLAMseq_ext-XM_029780778.2	Covext-FLAMseq_ext-XM_029780778.2.p51					Uncharacterized protein	EKC/KEOPS complex subunit TPRKB
LOC115211995	Covext-FLAMseq_ext-XM_029780778.2	Covext-FLAMseq_ext-XM_029780778.2.p52						EKC/KEOPS complex subunit TPRKB
LOC115211995	Covext-FLAMseq_ext-XM_029780778.2	Covext-FLAMseq_ext-XM_029780778.2.p113						EKC/KEOPS complex subunit TPRKB
LOC115211995	Covext-FLAMseq_ext-XM_029780778.2	Covext-FLAMseq_ext-XM_029780778.2.p97						EKC/KEOPS complex subunit TPRKB
LOC115211995	Covext-FLAMseq_ext-XM_029780778.2	Covext-FLAMseq_ext-XM_029780778.2.p111						EKC/KEOPS complex subunit TPRKB
LOC115211995	Covext-FLAMseq_ext-XM_029780778.2	Covext-FLAMseq_ext-XM_029780778.2.p46						EKC/KEOPS complex subunit TPRKB
LOC115211995	Covext-FLAMseq_ext-XM_029780778.2	Covext-FLAMseq_ext-XM_029780778.2.p33						EKC/KEOPS complex subunit TPRKB
LOC115211995	Covext-FLAMseq_ext-XM_029780778.2	Covext-FLAMseq_ext-XM_029780778.2.p20						EKC/KEOPS complex subunit TPRKB
LOC115211995	Covext-FLAMseq_ext-XM_029780778.2	Covext-FLAMseq_ext-XM_029780778.2.p57						EKC/KEOPS complex subunit TPRKB
LOC115211995	Covext-FLAMseq_ext-XM_029780778.2	Covext-FLAMseq_ext-XM_029780778.2.p40						EKC/KEOPS complex subunit TPRKB
LOC115211995	Covext-FLAMseq_ext-XM_029780778.2	Covext-FLAMseq_ext-XM_029780778.2.p76						EKC/KEOPS complex subunit TPRKB
LOC115211995	Covext-FLAMseq_ext-XM_029780778.2	Covext-FLAMseq_ext-XM_029780778.2.p105						EKC/KEOPS complex subunit TPRKB
LOC115211995	Covext-FLAMseq_ext-XM_029780778.2	Covext-FLAMseq_ext-XM_029780778.2.p110						EKC/KEOPS complex subunit TPRKB
LOC115211995	Covext-FLAMseq_ext-XM_029780778.2	Covext-FLAMseq_ext-XM_029780778.2.p31						EKC/KEOPS complex subunit TPRKB
LOC115211995	Covext-FLAMseq_ext-XM_029780778.2	Covext-FLAMseq_ext-XM_029780778.2.p88						EKC/KEOPS complex subunit TPRKB
LOC115211995	Covext-FLAMseq_ext-XM_029780778.2	Covext-FLAMseq_ext-XM_029780778.2.p81						EKC/KEOPS complex subunit TPRKB
LOC115211995	Covext-FLAMseq_ext-XM_029780778.2	Covext-FLAMseq_ext-XM_029780778.2.p2	0	Ribonuclease H protein	RTase		Uncharacterized protein (Fragment)	EKC/KEOPS complex subunit TPRKB
LOC115211995	Covext-FLAMseq_ext-XM_029780778.2	Covext-FLAMseq_ext-XM_029780778.2.p32					Uncharacterized protein (Fragment)	EKC/KEOPS complex subunit TPRKB
LOC115211995	Covext-FLAMseq_ext-XM_029780778.2	Covext-FLAMseq_ext-XM_029780778.2.p4						EKC/KEOPS complex subunit TPRKB
LOC115211995	Covext-FLAMseq_ext-XM_029780778.2	Covext-FLAMseq_ext-XM_029780778.2.p86						EKC/KEOPS complex subunit TPRKB
LOC115211995	Covext-FLAMseq_ext-XM_029780778.2	Covext-FLAMseq_ext-XM_029780778.2.p38						EKC/KEOPS complex subunit TPRKB
LOC115211995	Covext-FLAMseq_ext-XM_029780778.2	Covext-FLAMseq_ext-XM_029780778.2.p45					ANK_REP_REGION domain-containing protein	EKC/KEOPS complex subunit TPRKB
LOC115211995	Covext-FLAMseq_ext-XM_029780778.2	Covext-FLAMseq_ext-XM_029780778.2.p41					Uncharacterized protein	EKC/KEOPS complex subunit TPRKB
LOC115211995	Covext-FLAMseq_ext-XM_029780778.2	Covext-FLAMseq_ext-XM_029780778.2.p63						EKC/KEOPS complex subunit TPRKB
LOC115211995	Covext-FLAMseq_ext-XM_029780778.2	Covext-FLAMseq_ext-XM_029780778.2.p62						EKC/KEOPS complex subunit TPRKB
LOC115211995	Covext-FLAMseq_ext-XM_029780778.2	Covext-FLAMseq_ext-XM_029780778.2.p15					Uncharacterized protein	EKC/KEOPS complex subunit TPRKB
LOC115211995	Covext-FLAMseq_ext-XM_029780778.2	Covext-FLAMseq_ext-XM_029780778.2.p22						EKC/KEOPS complex subunit TPRKB
LOC115211995	Covext-FLAMseq_ext-XM_029780778.2	Covext-FLAMseq_ext-XM_029780778.2.p109					RUN domain-containing protein	EKC/KEOPS complex subunit TPRKB
LOC115211995	Covext-FLAMseq_ext-XM_029780778.2	Covext-FLAMseq_ext-XM_029780778.2.p58						EKC/KEOPS complex subunit TPRKB
LOC115211995	Covext-FLAMseq_ext-XM_029780778.2	Covext-FLAMseq_ext-XM_029780778.2.p64						EKC/KEOPS complex subunit TPRKB
LOC115211995	Covext-FLAMseq_ext-XM_029780778.2	Covext-FLAMseq_ext-XM_029780778.2.p61						EKC/KEOPS complex subunit TPRKB
LOC115211995	Covext-FLAMseq_ext-XM_029780778.2	Covext-FLAMseq_ext-XM_029780778.2.p1	0	Ribonuclease H protein	pol	Pol	Uncharacterized protein	EKC/KEOPS complex subunit TPRKB
LOC115211995	Covext-FLAMseq_ext-XM_029780778.2	Covext-FLAMseq_ext-XM_029780778.2.p65						EKC/KEOPS complex subunit TPRKB
LOC115211995	Covext-FLAMseq_ext-XM_029780778.2	Covext-FLAMseq_ext-XM_029780778.2.p9					Uncharacterized protein	EKC/KEOPS complex subunit TPRKB
LOC115211995	Covext-FLAMseq_ext-XM_029780778.2	Covext-FLAMseq_ext-XM_029780778.2.p6					Uncharacterized protein (Fragment)	EKC/KEOPS complex subunit TPRKB
LOC115211995	Covext-FLAMseq_ext-XM_029780778.2	Covext-FLAMseq_ext-XM_029780778.2.p92					Uncharacterized protein	EKC/KEOPS complex subunit TPRKB
LOC115211995	Covext-FLAMseq_ext-XM_029780778.2	Covext-FLAMseq_ext-XM_029780778.2.p7					DUF3668 domain-containing protein	EKC/KEOPS complex subunit TPRKB
LOC115211995	Covext-FLAMseq_ext-XM_029780778.2	Covext-FLAMseq_ext-XM_029780778.2.p21					Uncharacterized protein	EKC/KEOPS complex subunit TPRKB
LOC115211995	Covext-FLAMseq_ext-XM_029780778.2	Covext-FLAMseq_ext-XM_029780778.2.p28					Uncharacterized protein	EKC/KEOPS complex subunit TPRKB
LOC115211995	Covext-FLAMseq_ext-XM_029780778.2	Covext-FLAMseq_ext-XM_029780778.2.p96					Calponin-homology (CH) domain-containing protein	EKC/KEOPS complex subunit TPRKB
LOC115211995	Covext-FLAMseq_ext-XM_029780778.2	Covext-FLAMseq_ext-XM_029780778.2.p80						EKC/KEOPS complex subunit TPRKB
LOC115211995	Covext-FLAMseq_ext-XM_029780778.2	Covext-FLAMseq_ext-XM_029780778.2.p83					Uncharacterized protein	EKC/KEOPS complex subunit TPRKB
LOC115211995	Covext-FLAMseq_ext-XM_029780778.2	Covext-FLAMseq_ext-XM_029780778.2.p24					Uncharacterized protein (Fragment)	EKC/KEOPS complex subunit TPRKB
LOC115212002	Covext-FLAMseq_ext-XM_029780788.2	Covext-FLAMseq_ext-XM_029780788.2.p1	0	KIAA1430 homologue	Dmel\CG14551	Cfap97d1	Uncharacterized protein	protein kinase 4-like
LOC115212035	Covext-FLAMseq_ext-XM_029780836.2	Covext-FLAMseq_ext-XM_029780836.2.p3						pyruvate dehydrogenase [acetyl-transferring]-phosphatase 1, mitochondrial-like
LOC115212035	Covext-FLAMseq_ext-XM_029780836.2	Covext-FLAMseq_ext-XM_029780836.2.p1	PDP1	[pyruvate dehydrogenase (lipoamide)] phosphatase activity	Pdp	Pdp1	PPM-type phosphatase domain-containing protein	pyruvate dehydrogenase [acetyl-transferring]-phosphatase 1, mitochondrial-like
LOC115212035	Covext-FLAMseq_ext-XM_029780836.2	Covext-FLAMseq_ext-XM_029780836.2.p9						pyruvate dehydrogenase [acetyl-transferring]-phosphatase 1, mitochondrial-like
LOC115212050	Covext-FLAMseq_ext-XM_029780859.2	Covext-FLAMseq_ext-XM_029780859.2.p3	KRR1	KRR1, small subunit	dbe	Krr1	Uncharacterized protein (Fragment)	KRR1 small subunit processome component homolog
LOC115212050	Covext-FLAMseq_ext-XM_029780859.2	Covext-FLAMseq_ext-XM_029780859.2.p2						KRR1 small subunit processome component homolog
LOC115212050	Covext-FLAMseq_ext-XM_029780859.2	Covext-FLAMseq_ext-XM_029780859.2.p1	0	DNA helicase activity			ATP-dependent DNA helicase (Fragment)	KRR1 small subunit processome component homolog
LOC115212050	Covext-FLAMseq_ext-XM_029780859.2	Covext-FLAMseq_ext-XM_029780859.2.p14						KRR1 small subunit processome component homolog
LOC115212050	Covext-FLAMseq_ext-XM_029780859.2	Covext-FLAMseq_ext-XM_029780859.2.p13						KRR1 small subunit processome component homolog
LOC115212065	Covext-FLAMseq_ext-XM_029780872.2	Covext-FLAMseq_ext-XM_029780872.2.p5						E3 ubiquitin-protein ligase CHIP-like
LOC115212065	Covext-FLAMseq_ext-XM_029780872.2	Covext-FLAMseq_ext-XM_029780872.2.p11						E3 ubiquitin-protein ligase CHIP-like
LOC115212065	Covext-FLAMseq_ext-XM_029780872.2	Covext-FLAMseq_ext-XM_029780872.2.p1	CHIP	Ubiquitin-protein transferase activity. It is involved in the biological process described with protein ubiquitination	STUB1	Stub1	TPR_REGION domain-containing protein	E3 ubiquitin-protein ligase CHIP-like
LOC115212065	Covext-FLAMseq_ext-XM_029780872.2	Covext-FLAMseq_ext-XM_029780872.2.p2						E3 ubiquitin-protein ligase CHIP-like
LOC115212065	Covext-FLAMseq_ext-XM_029780872.2	Covext-FLAMseq_ext-XM_029780872.2.p12						E3 ubiquitin-protein ligase CHIP-like
LOC115212065	Covext-FLAMseq_ext-XM_029780872.2	Covext-FLAMseq_ext-XM_029780872.2.p6						E3 ubiquitin-protein ligase CHIP-like
LOC115212065	Covext-FLAMseq_ext-XM_029780872.2	Covext-FLAMseq_ext-XM_029780872.2.p7						E3 ubiquitin-protein ligase CHIP-like
LOC115212067	Covext-FLAMseq_ext-XM_029780876.2	Covext-FLAMseq_ext-XM_029780876.2.p62					Uncharacterized protein	uncharacterized LOC115212067, transcript variant X1
LOC115212067	Covext-FLAMseq_ext-XM_029780876.2	Covext-FLAMseq_ext-XM_029780876.2.p34					Uncharacterized protein	uncharacterized LOC115212067, transcript variant X1
LOC115212067	Covext-FLAMseq_ext-XM_029780876.2	Covext-FLAMseq_ext-XM_029780876.2.p19	0	Endonuclease/Exonuclease/phosphatase family			Uncharacterized protein	uncharacterized LOC115212067, transcript variant X1
LOC115212067	Covext-FLAMseq_ext-XM_029780876.2	Covext-FLAMseq_ext-XM_029780876.2.p5	0	Ribonuclease H protein			FH2 domain-containing protein	uncharacterized LOC115212067, transcript variant X1
LOC115212067	Covext-FLAMseq_ext-XM_029780876.2	Covext-FLAMseq_ext-XM_029780876.2.p47						uncharacterized LOC115212067, transcript variant X1
LOC115212067	Covext-FLAMseq_ext-XM_029780876.2	Covext-FLAMseq_ext-XM_029780876.2.p85						uncharacterized LOC115212067, transcript variant X1
LOC115212067	Covext-FLAMseq_ext-XM_029780876.2	Covext-FLAMseq_ext-XM_029780876.2.p3						uncharacterized LOC115212067, transcript variant X1
LOC115212067	Covext-FLAMseq_ext-XM_029780876.2	Covext-FLAMseq_ext-XM_029780876.2.p52						uncharacterized LOC115212067, transcript variant X1
LOC115212067	Covext-FLAMseq_ext-XM_029780876.2	Covext-FLAMseq_ext-XM_029780876.2.p78						uncharacterized LOC115212067, transcript variant X1
LOC115212067	Covext-FLAMseq_ext-XM_029780876.2	Covext-FLAMseq_ext-XM_029780876.2.p14					Uncharacterized protein (Fragment)	uncharacterized LOC115212067, transcript variant X1
LOC115212067	Covext-FLAMseq_ext-XM_029780876.2	Covext-FLAMseq_ext-XM_029780876.2.p40						uncharacterized LOC115212067, transcript variant X1
LOC115212067	Covext-FLAMseq_ext-XM_029780876.2	Covext-FLAMseq_ext-XM_029780876.2.p56						uncharacterized LOC115212067, transcript variant X1
LOC115212067	Covext-FLAMseq_ext-XM_029780876.2	Covext-FLAMseq_ext-XM_029780876.2.p64						uncharacterized LOC115212067, transcript variant X1
LOC115212067	Covext-FLAMseq_ext-XM_029780876.2	Covext-FLAMseq_ext-XM_029780876.2.p70						uncharacterized LOC115212067, transcript variant X1
LOC115212067	Covext-FLAMseq_ext-XM_029780876.2	Covext-FLAMseq_ext-XM_029780876.2.p54					Uncharacterized protein	uncharacterized LOC115212067, transcript variant X1
LOC115212067	Covext-FLAMseq_ext-XM_029780876.2	Covext-FLAMseq_ext-XM_029780876.2.p59						uncharacterized LOC115212067, transcript variant X1
LOC115212067	Covext-FLAMseq_ext-XM_029780876.2	Covext-FLAMseq_ext-XM_029780876.2.p32						uncharacterized LOC115212067, transcript variant X1
LOC115212067	Covext-FLAMseq_ext-XM_029780876.2	Covext-FLAMseq_ext-XM_029780876.2.p17						uncharacterized LOC115212067, transcript variant X1
LOC115212067	Covext-FLAMseq_ext-XM_029780876.2	Covext-FLAMseq_ext-XM_029780876.2.p49						uncharacterized LOC115212067, transcript variant X1
LOC115212067	Covext-FLAMseq_ext-XM_029780876.2	Covext-FLAMseq_ext-XM_029780876.2.p2	0	Ribonuclease H protein			Uncharacterized protein	uncharacterized LOC115212067, transcript variant X1
LOC115212067	Covext-FLAMseq_ext-XM_029780876.2	Covext-FLAMseq_ext-XM_029780876.2.p76						uncharacterized LOC115212067, transcript variant X1
LOC115212067	Covext-FLAMseq_ext-XM_029780876.2	Covext-FLAMseq_ext-XM_029780876.2.p1	0	PAN domain	dpy		Uncharacterized protein	uncharacterized LOC115212067, transcript variant X1
LOC115212067	Covext-FLAMseq_ext-XM_029780876.2	Covext-FLAMseq_ext-XM_029780876.2.p72						uncharacterized LOC115212067, transcript variant X1
LOC115212067	Covext-FLAMseq_ext-XM_029780876.2	Covext-FLAMseq_ext-XM_029780876.2.p50						uncharacterized LOC115212067, transcript variant X1
LOC115212082	Covext-FLAMseq_ext-XM_029780908.2	Covext-FLAMseq_ext-XM_029780908.2.p10					Uncharacterized protein	transmembrane 7 superfamily member 3
LOC115212082	Covext-FLAMseq_ext-XM_029780908.2	Covext-FLAMseq_ext-XM_029780908.2.p2	0	0			Uncharacterized protein	transmembrane 7 superfamily member 3
LOC115212082	Covext-FLAMseq_ext-XM_029780908.2	Covext-FLAMseq_ext-XM_029780908.2.p4						transmembrane 7 superfamily member 3
LOC115212082	Covext-FLAMseq_ext-XM_029780908.2	Covext-FLAMseq_ext-XM_029780908.2.p1	TM7SF3	transmembrane 7 superfamily member 3		Tm7sf3	DUF4203 domain-containing protein	transmembrane 7 superfamily member 3
LOC115212082	Covext-FLAMseq_ext-XM_029780908.2	Covext-FLAMseq_ext-XM_029780908.2.p5	0	0				transmembrane 7 superfamily member 3
LOC115212082	Covext-FLAMseq_ext-XM_029780908.2	Covext-FLAMseq_ext-XM_029780908.2.p11						transmembrane 7 superfamily member 3
LOC115212084	Covext-FLAMseq_ext-XM_029780910.2	Covext-FLAMseq_ext-XM_029780910.2.p1	BICC1	RNA binding	BicC	Bicc1	SAM domain-containing protein	protein bicaudal C homolog 1-A isoform X1
LOC115212094	Covext-FLAMseq_ext-XM_029780931.2	Covext-FLAMseq_ext-XM_029780931.2.p1	U2AF1	pre-mRNA 3'-splice site binding	U2af38	U2af1l4	Uncharacterized protein (Fragment)	splicing factor U2AF 35 kDa subunit isoform X1
LOC115212097	Covext-FLAMseq_ext-XM_029780937.2	Covext-FLAMseq_ext-XM_029780937.2.p9						uncharacterized LOC115212097, transcript variant X1
LOC115212097	Covext-FLAMseq_ext-XM_029780937.2	Covext-FLAMseq_ext-XM_029780937.2.p14						uncharacterized LOC115212097, transcript variant X1
LOC115212097	Covext-FLAMseq_ext-XM_029780937.2	Covext-FLAMseq_ext-XM_029780937.2.p1					Uncharacterized protein (Fragment)	uncharacterized LOC115212097, transcript variant X1
LOC115212097	Covext-FLAMseq_ext-XM_029780937.2	Covext-FLAMseq_ext-XM_029780937.2.p3						uncharacterized LOC115212097, transcript variant X1
LOC115212097	Covext-FLAMseq_ext-XM_029780937.2	Covext-FLAMseq_ext-XM_029780937.2.p6						uncharacterized LOC115212097, transcript variant X1
LOC115212097	Covext-FLAMseq_ext-XM_029780937.2	Covext-FLAMseq_ext-XM_029780937.2.p7						uncharacterized LOC115212097, transcript variant X1
LOC115212175	Covext-FLAMseq_ext-XM_029781018.2	Covext-FLAMseq_ext-XM_029781018.2.p7						charged multivesicular body protein 4c
LOC115212175	Covext-FLAMseq_ext-XM_029781018.2	Covext-FLAMseq_ext-XM_029781018.2.p1	CHMP4B	maintenance of lens transparency	shrb	Chmp4b	Uncharacterized protein	charged multivesicular body protein 4c
LOC115212175	Covext-FLAMseq_ext-XM_029781018.2	Covext-FLAMseq_ext-XM_029781018.2.p12						charged multivesicular body protein 4c
LOC115212175	Covext-FLAMseq_ext-XM_029781018.2	Covext-FLAMseq_ext-XM_029781018.2.p8						charged multivesicular body protein 4c
LOC115212175	Covext-FLAMseq_ext-XM_029781018.2	Covext-FLAMseq_ext-XM_029781018.2.p11						charged multivesicular body protein 4c
LOC115212192	Covext-FLAMseq_ext-XM_029781032.1	Covext-FLAMseq_ext-XM_029781032.1.p59			Bkm		Uncharacterized protein	uncharacterized LOC115212192
LOC115212192	Covext-FLAMseq_ext-XM_029781032.1	Covext-FLAMseq_ext-XM_029781032.1.p81						uncharacterized LOC115212192
LOC115212192	Covext-FLAMseq_ext-XM_029781032.1	Covext-FLAMseq_ext-XM_029781032.1.p62					Uncharacterized protein	uncharacterized LOC115212192
LOC115212192	Covext-FLAMseq_ext-XM_029781032.1	Covext-FLAMseq_ext-XM_029781032.1.p45						uncharacterized LOC115212192
LOC115212192	Covext-FLAMseq_ext-XM_029781032.1	Covext-FLAMseq_ext-XM_029781032.1.p65						uncharacterized LOC115212192
LOC115212192	Covext-FLAMseq_ext-XM_029781032.1	Covext-FLAMseq_ext-XM_029781032.1.p8						uncharacterized LOC115212192
LOC115212192	Covext-FLAMseq_ext-XM_029781032.1	Covext-FLAMseq_ext-XM_029781032.1.p85						uncharacterized LOC115212192
LOC115212192	Covext-FLAMseq_ext-XM_029781032.1	Covext-FLAMseq_ext-XM_029781032.1.p47						uncharacterized LOC115212192
LOC115212192	Covext-FLAMseq_ext-XM_029781032.1	Covext-FLAMseq_ext-XM_029781032.1.p13	0	0			GPI mannosyltransferase 1	uncharacterized LOC115212192
LOC115212192	Covext-FLAMseq_ext-XM_029781032.1	Covext-FLAMseq_ext-XM_029781032.1.p1	0	Ribonuclease H protein			Uncharacterized protein	uncharacterized LOC115212192
LOC115212192	Covext-FLAMseq_ext-XM_029781032.1	Covext-FLAMseq_ext-XM_029781032.1.p34	0	MULE transposase domain			MULE domain-containing protein (Fragment)	uncharacterized LOC115212192
LOC115212192	Covext-FLAMseq_ext-XM_029781032.1	Covext-FLAMseq_ext-XM_029781032.1.p55						uncharacterized LOC115212192
LOC115212192	Covext-FLAMseq_ext-XM_029781032.1	Covext-FLAMseq_ext-XM_029781032.1.p61						uncharacterized LOC115212192
LOC115212192	Covext-FLAMseq_ext-XM_029781032.1	Covext-FLAMseq_ext-XM_029781032.1.p92						uncharacterized LOC115212192
LOC115212192	Covext-FLAMseq_ext-XM_029781032.1	Covext-FLAMseq_ext-XM_029781032.1.p26						uncharacterized LOC115212192
LOC115212192	Covext-FLAMseq_ext-XM_029781032.1	Covext-FLAMseq_ext-XM_029781032.1.p20	POGK	pogo transposable element with KRAB domain			Uncharacterized protein	uncharacterized LOC115212192
LOC115212192	Covext-FLAMseq_ext-XM_029781032.1	Covext-FLAMseq_ext-XM_029781032.1.p19	0	MULE transposase domain			Uncharacterized protein	uncharacterized LOC115212192
LOC115212192	Covext-FLAMseq_ext-XM_029781032.1	Covext-FLAMseq_ext-XM_029781032.1.p83						uncharacterized LOC115212192
LOC115212192	Covext-FLAMseq_ext-XM_029781032.1	Covext-FLAMseq_ext-XM_029781032.1.p37						uncharacterized LOC115212192
LOC115212192	Covext-FLAMseq_ext-XM_029781032.1	Covext-FLAMseq_ext-XM_029781032.1.p23					Uncharacterized protein (Fragment)	uncharacterized LOC115212192
LOC115212192	Covext-FLAMseq_ext-XM_029781032.1	Covext-FLAMseq_ext-XM_029781032.1.p54						uncharacterized LOC115212192
LOC115212192	Covext-FLAMseq_ext-XM_029781032.1	Covext-FLAMseq_ext-XM_029781032.1.p9					FERM domain-containing protein	uncharacterized LOC115212192
LOC115212192	Covext-FLAMseq_ext-XM_029781032.1	Covext-FLAMseq_ext-XM_029781032.1.p41	0	0				uncharacterized LOC115212192
LOC115212192	Covext-FLAMseq_ext-XM_029781032.1	Covext-FLAMseq_ext-XM_029781032.1.p91						uncharacterized LOC115212192
LOC115212192	Covext-FLAMseq_ext-XM_029781032.1	Covext-FLAMseq_ext-XM_029781032.1.p5						uncharacterized LOC115212192
LOC115212192	Covext-FLAMseq_ext-XM_029781032.1	Covext-FLAMseq_ext-XM_029781032.1.p2					Uncharacterized protein (Fragment)	uncharacterized LOC115212192
LOC115212192	Covext-FLAMseq_ext-XM_029781032.1	Covext-FLAMseq_ext-XM_029781032.1.p27						uncharacterized LOC115212192
LOC115212224	Covext-FLAMseq_ext-XM_029781063.2	Covext-FLAMseq_ext-XM_029781063.2.p1					Uncharacterized protein (Fragment)	uncharacterized LOC115212224
LOC115212224	Covext-FLAMseq_ext-XM_029781063.2	Covext-FLAMseq_ext-XM_029781063.2.p11						uncharacterized LOC115212224
LOC115212259	Covext-FLAMseq_ext-XM_029781101.2	Covext-FLAMseq_ext-XM_029781101.2.p4						uridine-cytidine kinase 2
LOC115212259	Covext-FLAMseq_ext-XM_029781101.2	Covext-FLAMseq_ext-XM_029781101.2.p1	UCK2	Uridine-cytidine kinase 2	Uck	Uck2	Uridine kinase	uridine-cytidine kinase 2
LOC115212288	Covext-FLAMseq_ext-XM_029781130.2	Covext-FLAMseq_ext-XM_029781130.2.p1	MFGE8	milk fat globule-EGF factor 8 protein	Hml	Mfge8	Uncharacterized protein	lactadherin isoform X1
LOC115212288	Covext-FLAMseq_ext-XM_029781130.2	Covext-FLAMseq_ext-XM_029781130.2.p6					Uncharacterized protein (Fragment)	lactadherin isoform X1
LOC115212288	Covext-FLAMseq_ext-XM_029781130.2	Covext-FLAMseq_ext-XM_029781130.2.p22						lactadherin isoform X1
LOC115212288	Covext-FLAMseq_ext-XM_029781130.2	Covext-FLAMseq_ext-XM_029781130.2.p21						lactadherin isoform X1
LOC115212288	Covext-FLAMseq_ext-XM_029781130.2	Covext-FLAMseq_ext-XM_029781130.2.p2					Uncharacterized protein (Fragment)	lactadherin isoform X1
LOC115212300	Covext-FLAMseq_ext-XM_029781148.2	Covext-FLAMseq_ext-XM_029781148.2.p28						glucokinase regulatory protein-like
LOC115212300	Covext-FLAMseq_ext-XM_029781148.2	Covext-FLAMseq_ext-XM_029781148.2.p4					Uncharacterized protein	glucokinase regulatory protein-like
LOC115212300	Covext-FLAMseq_ext-XM_029781148.2	Covext-FLAMseq_ext-XM_029781148.2.p15	ARC40	Functions as component of the Arp2 3 complex which is involved in regulation of actin polymerization and together with an activating nucleation-promoting factor (NPF) mediates the formation of branched actin networks	Arpc1	Arpc1a	Actin-related protein 2	glucokinase regulatory protein-like
LOC115212300	Covext-FLAMseq_ext-XM_029781148.2	Covext-FLAMseq_ext-XM_029781148.2.p42						glucokinase regulatory protein-like
LOC115212300	Covext-FLAMseq_ext-XM_029781148.2	Covext-FLAMseq_ext-XM_029781148.2.p43						glucokinase regulatory protein-like
LOC115212300	Covext-FLAMseq_ext-XM_029781148.2	Covext-FLAMseq_ext-XM_029781148.2.p14					Uncharacterized protein	glucokinase regulatory protein-like
LOC115212300	Covext-FLAMseq_ext-XM_029781148.2	Covext-FLAMseq_ext-XM_029781148.2.p18						glucokinase regulatory protein-like
LOC115212300	Covext-FLAMseq_ext-XM_029781148.2	Covext-FLAMseq_ext-XM_029781148.2.p37						glucokinase regulatory protein-like
LOC115212300	Covext-FLAMseq_ext-XM_029781148.2	Covext-FLAMseq_ext-XM_029781148.2.p1	GCKR	negative regulation of glucokinase activity		Gckr	Uncharacterized protein	glucokinase regulatory protein-like
LOC115212300	Covext-FLAMseq_ext-XM_029781148.2	Covext-FLAMseq_ext-XM_029781148.2.p50						glucokinase regulatory protein-like
LOC115212300	Covext-FLAMseq_ext-XM_029781148.2	Covext-FLAMseq_ext-XM_029781148.2.p31						glucokinase regulatory protein-like
LOC115212300	Covext-FLAMseq_ext-XM_029781148.2	Covext-FLAMseq_ext-XM_029781148.2.p48						glucokinase regulatory protein-like
LOC115212300	Covext-FLAMseq_ext-XM_029781148.2	Covext-FLAMseq_ext-XM_029781148.2.p16						glucokinase regulatory protein-like
LOC115212300	Covext-FLAMseq_ext-XM_029781148.2	Covext-FLAMseq_ext-XM_029781148.2.p21					Uncharacterized protein (Fragment)	glucokinase regulatory protein-like
LOC115212300	Covext-FLAMseq_ext-XM_029781148.2	Covext-FLAMseq_ext-XM_029781148.2.p45						glucokinase regulatory protein-like
LOC115212300	Covext-FLAMseq_ext-XM_029781148.2	Covext-FLAMseq_ext-XM_029781148.2.p34						glucokinase regulatory protein-like
LOC115212300	Covext-FLAMseq_ext-XM_029781148.2	Covext-FLAMseq_ext-XM_029781148.2.p6	0	0			Uncharacterized protein	glucokinase regulatory protein-like
LOC115212300	Covext-FLAMseq_ext-XM_029781148.2	Covext-FLAMseq_ext-XM_029781148.2.p10						glucokinase regulatory protein-like
LOC115212300	Covext-FLAMseq_ext-XM_029781148.2	Covext-FLAMseq_ext-XM_029781148.2.p19						glucokinase regulatory protein-like
LOC115212300	Covext-FLAMseq_ext-XM_029781148.2	Covext-FLAMseq_ext-XM_029781148.2.p20						glucokinase regulatory protein-like
LOC115212300	Covext-FLAMseq_ext-XM_029781148.2	Covext-FLAMseq_ext-XM_029781148.2.p32						glucokinase regulatory protein-like
LOC115212303	Covext-FLAMseq_ext-XM_029781155.2	Covext-FLAMseq_ext-XM_029781155.2.p1						uncharacterized LOC115212303
LOC115212317	Covext-FLAMseq_ext-XM_029781178.2	Covext-FLAMseq_ext-XM_029781178.2.p23						sulfate transporter isoform X1
LOC115212317	Covext-FLAMseq_ext-XM_029781178.2	Covext-FLAMseq_ext-XM_029781178.2.p1	SLC26A2	secondary active sulfate transmembrane transporter activity	Prestin	Slc26a5	STAS domain-containing protein	sulfate transporter isoform X1
LOC115212317	Covext-FLAMseq_ext-XM_029781178.2	Covext-FLAMseq_ext-XM_029781178.2.p11						sulfate transporter isoform X1
LOC115212317	Covext-FLAMseq_ext-XM_029781178.2	Covext-FLAMseq_ext-XM_029781178.2.p13						sulfate transporter isoform X1
LOC115212317	Covext-FLAMseq_ext-XM_029781178.2	Covext-FLAMseq_ext-XM_029781178.2.p21						sulfate transporter isoform X1
LOC115212317	Covext-FLAMseq_ext-XM_029781178.2	Covext-FLAMseq_ext-XM_029781178.2.p14					Uncharacterized protein	sulfate transporter isoform X1
LOC115212317	Covext-FLAMseq_ext-XM_029781178.2	Covext-FLAMseq_ext-XM_029781178.2.p2						sulfate transporter isoform X1
LOC115212317	Covext-FLAMseq_ext-XM_029781178.2	Covext-FLAMseq_ext-XM_029781178.2.p5					PX domain-containing protein	sulfate transporter isoform X1
LOC115212317	Covext-FLAMseq_ext-XM_029781178.2	Covext-FLAMseq_ext-XM_029781178.2.p15						sulfate transporter isoform X1
LOC115212319	Covext-FLAMseq_ext-XM_029781182.2	Covext-FLAMseq_ext-XM_029781182.2.p18						rap1 GTPase-GDP dissociation stimulator 1-B
LOC115212319	Covext-FLAMseq_ext-XM_029781182.2	Covext-FLAMseq_ext-XM_029781182.2.p15						rap1 GTPase-GDP dissociation stimulator 1-B
LOC115212319	Covext-FLAMseq_ext-XM_029781182.2	Covext-FLAMseq_ext-XM_029781182.2.p45					RRM domain-containing protein	rap1 GTPase-GDP dissociation stimulator 1-B
LOC115212319	Covext-FLAMseq_ext-XM_029781182.2	Covext-FLAMseq_ext-XM_029781182.2.p36					RRM domain-containing protein	rap1 GTPase-GDP dissociation stimulator 1-B
LOC115212319	Covext-FLAMseq_ext-XM_029781182.2	Covext-FLAMseq_ext-XM_029781182.2.p43						rap1 GTPase-GDP dissociation stimulator 1-B
LOC115212319	Covext-FLAMseq_ext-XM_029781182.2	Covext-FLAMseq_ext-XM_029781182.2.p33						rap1 GTPase-GDP dissociation stimulator 1-B
LOC115212319	Covext-FLAMseq_ext-XM_029781182.2	Covext-FLAMseq_ext-XM_029781182.2.p1	RAP1GDS1	small GTPase mediated signal transduction	vimar		Uncharacterized protein	rap1 GTPase-GDP dissociation stimulator 1-B
LOC115212319	Covext-FLAMseq_ext-XM_029781182.2	Covext-FLAMseq_ext-XM_029781182.2.p29						rap1 GTPase-GDP dissociation stimulator 1-B
LOC115212319	Covext-FLAMseq_ext-XM_029781182.2	Covext-FLAMseq_ext-XM_029781182.2.p13						rap1 GTPase-GDP dissociation stimulator 1-B
LOC115212319	Covext-FLAMseq_ext-XM_029781182.2	Covext-FLAMseq_ext-XM_029781182.2.p31						rap1 GTPase-GDP dissociation stimulator 1-B
LOC115212319	Covext-FLAMseq_ext-XM_029781182.2	Covext-FLAMseq_ext-XM_029781182.2.p26						rap1 GTPase-GDP dissociation stimulator 1-B
LOC115212319	Covext-FLAMseq_ext-XM_029781182.2	Covext-FLAMseq_ext-XM_029781182.2.p3						rap1 GTPase-GDP dissociation stimulator 1-B
LOC115212319	Covext-FLAMseq_ext-XM_029781182.2	Covext-FLAMseq_ext-XM_029781182.2.p12						rap1 GTPase-GDP dissociation stimulator 1-B
LOC115212319	Covext-FLAMseq_ext-XM_029781182.2	Covext-FLAMseq_ext-XM_029781182.2.p34						rap1 GTPase-GDP dissociation stimulator 1-B
LOC115212319	Covext-FLAMseq_ext-XM_029781182.2	Covext-FLAMseq_ext-XM_029781182.2.p9					RRM domain-containing protein	rap1 GTPase-GDP dissociation stimulator 1-B
LOC115212319	Covext-FLAMseq_ext-XM_029781182.2	Covext-FLAMseq_ext-XM_029781182.2.p28						rap1 GTPase-GDP dissociation stimulator 1-B
LOC115212319	Covext-FLAMseq_ext-XM_029781182.2	Covext-FLAMseq_ext-XM_029781182.2.p6					Uncharacterized protein	rap1 GTPase-GDP dissociation stimulator 1-B
LOC115212319	Covext-FLAMseq_ext-XM_029781182.2	Covext-FLAMseq_ext-XM_029781182.2.p46						rap1 GTPase-GDP dissociation stimulator 1-B
LOC115212319	Covext-FLAMseq_ext-XM_029781182.2	Covext-FLAMseq_ext-XM_029781182.2.p5					RRM domain-containing protein	rap1 GTPase-GDP dissociation stimulator 1-B
LOC115212319	Covext-FLAMseq_ext-XM_029781182.2	Covext-FLAMseq_ext-XM_029781182.2.p10						rap1 GTPase-GDP dissociation stimulator 1-B
LOC115212319	Covext-FLAMseq_ext-XM_029781182.2	Covext-FLAMseq_ext-XM_029781182.2.p30						rap1 GTPase-GDP dissociation stimulator 1-B
LOC115212319	Covext-FLAMseq_ext-XM_029781182.2	Covext-FLAMseq_ext-XM_029781182.2.p25						rap1 GTPase-GDP dissociation stimulator 1-B
LOC115212319	Covext-FLAMseq_ext-XM_029781182.2	Covext-FLAMseq_ext-XM_029781182.2.p32						rap1 GTPase-GDP dissociation stimulator 1-B
LOC115212319	Covext-FLAMseq_ext-XM_029781182.2	Covext-FLAMseq_ext-XM_029781182.2.p35						rap1 GTPase-GDP dissociation stimulator 1-B
LOC115212330	Covext-FLAMseq_ext-XM_029781193.2	Covext-FLAMseq_ext-XM_029781193.2.p1						uncharacterized LOC115212330
LOC115212343	Covext-FLAMseq_ext-XM_029781209.2	Covext-FLAMseq_ext-XM_029781209.2.p11					F-BAR domain-containing protein	protein farnesyltransferase subunit beta
LOC115212343	Covext-FLAMseq_ext-XM_029781209.2	Covext-FLAMseq_ext-XM_029781209.2.p7					DDE_Tnp_IS1595 domain-containing protein (Fragment)	protein farnesyltransferase subunit beta
LOC115212343	Covext-FLAMseq_ext-XM_029781209.2	Covext-FLAMseq_ext-XM_029781209.2.p1	FNTB	Farnesyltransferase, CAAX box, beta	Dmel\CG17565	Fntb	Protein farnesyltransferase subunit beta	protein farnesyltransferase subunit beta
LOC115212343	Covext-FLAMseq_ext-XM_029781209.2	Covext-FLAMseq_ext-XM_029781209.2.p8						protein farnesyltransferase subunit beta
LOC115212363	Covext-FLAMseq_ext-XM_029781237.2	Covext-FLAMseq_ext-XM_029781237.2.p6						polynucleotide 5'-hydroxyl-kinase NOL9 isoform X2
LOC115212363	Covext-FLAMseq_ext-XM_029781237.2	Covext-FLAMseq_ext-XM_029781237.2.p4					Homeobox domain-containing protein	polynucleotide 5'-hydroxyl-kinase NOL9 isoform X2
LOC115212363	Covext-FLAMseq_ext-XM_029781237.2	Covext-FLAMseq_ext-XM_029781237.2.p3						polynucleotide 5'-hydroxyl-kinase NOL9 isoform X2
LOC115212363	Covext-FLAMseq_ext-XM_029781237.2	Covext-FLAMseq_ext-XM_029781237.2.p1	NOL9	Polynucleotide 5'-hydroxyl-kinase NOL9	CG8414	Nol9	CLP1_P domain-containing protein	polynucleotide 5'-hydroxyl-kinase NOL9 isoform X2
LOC115212388	Covext-FLAMseq_ext-XM_029781271.2	Covext-FLAMseq_ext-XM_029781271.2.p15						dehydrogenase/reductase SDR family protein 7-like
LOC115212388	Covext-FLAMseq_ext-XM_029781271.2	Covext-FLAMseq_ext-XM_029781271.2.p2	DHRS7B	oxidation-reduction process	CG7601	Dhrs7b	Uncharacterized protein	dehydrogenase/reductase SDR family protein 7-like
LOC115212388	Covext-FLAMseq_ext-XM_029781271.2	Covext-FLAMseq_ext-XM_029781271.2.p18						dehydrogenase/reductase SDR family protein 7-like
LOC115212388	Covext-FLAMseq_ext-XM_029781271.2	Covext-FLAMseq_ext-XM_029781271.2.p7					Uncharacterized protein (Fragment)	dehydrogenase/reductase SDR family protein 7-like
LOC115212388	Covext-FLAMseq_ext-XM_029781271.2	Covext-FLAMseq_ext-XM_029781271.2.p1	0	elongation factor Tu	mEFTu2	Tufm	Tr-type G domain-containing protein	dehydrogenase/reductase SDR family protein 7-like
LOC115212388	Covext-FLAMseq_ext-XM_029781271.2	Covext-FLAMseq_ext-XM_029781271.2.p11						dehydrogenase/reductase SDR family protein 7-like
LOC115212388	Covext-FLAMseq_ext-XM_029781271.2	Covext-FLAMseq_ext-XM_029781271.2.p3						dehydrogenase/reductase SDR family protein 7-like
LOC115212388	Covext-FLAMseq_ext-XM_029781271.2	Covext-FLAMseq_ext-XM_029781271.2.p17						dehydrogenase/reductase SDR family protein 7-like
LOC115212403	Covext-FLAMseq_ext-XM_029781296.2	Covext-FLAMseq_ext-XM_029781296.2.p2	0	Ribonuclease H protein			Calponin-homology (CH) domain-containing protein	L-threonine 3-dehydrogenase-like
LOC115212403	Covext-FLAMseq_ext-XM_029781296.2	Covext-FLAMseq_ext-XM_029781296.2.p14					Uncharacterized protein (Fragment)	L-threonine 3-dehydrogenase-like
LOC115212403	Covext-FLAMseq_ext-XM_029781296.2	Covext-FLAMseq_ext-XM_029781296.2.p63					Calponin-homology (CH) domain-containing protein	L-threonine 3-dehydrogenase-like
LOC115212403	Covext-FLAMseq_ext-XM_029781296.2	Covext-FLAMseq_ext-XM_029781296.2.p87					Uncharacterized protein	L-threonine 3-dehydrogenase-like
LOC115212403	Covext-FLAMseq_ext-XM_029781296.2	Covext-FLAMseq_ext-XM_029781296.2.p38						L-threonine 3-dehydrogenase-like
LOC115212403	Covext-FLAMseq_ext-XM_029781296.2	Covext-FLAMseq_ext-XM_029781296.2.p54	ZPR1	DNA endoreduplication	Zpr1	Zpr1	Uncharacterized protein	L-threonine 3-dehydrogenase-like
LOC115212403	Covext-FLAMseq_ext-XM_029781296.2	Covext-FLAMseq_ext-XM_029781296.2.p76					Uncharacterized protein	L-threonine 3-dehydrogenase-like
LOC115212403	Covext-FLAMseq_ext-XM_029781296.2	Covext-FLAMseq_ext-XM_029781296.2.p64						L-threonine 3-dehydrogenase-like
LOC115212403	Covext-FLAMseq_ext-XM_029781296.2	Covext-FLAMseq_ext-XM_029781296.2.p36						L-threonine 3-dehydrogenase-like
LOC115212403	Covext-FLAMseq_ext-XM_029781296.2	Covext-FLAMseq_ext-XM_029781296.2.p32	0	Reverse transcriptase (RNA-dependent DNA polymerase)			Uncharacterized protein (Fragment)	L-threonine 3-dehydrogenase-like
LOC115212403	Covext-FLAMseq_ext-XM_029781296.2	Covext-FLAMseq_ext-XM_029781296.2.p28						L-threonine 3-dehydrogenase-like
LOC115212403	Covext-FLAMseq_ext-XM_029781296.2	Covext-FLAMseq_ext-XM_029781296.2.p62						L-threonine 3-dehydrogenase-like
LOC115212403	Covext-FLAMseq_ext-XM_029781296.2	Covext-FLAMseq_ext-XM_029781296.2.p42						L-threonine 3-dehydrogenase-like
LOC115212403	Covext-FLAMseq_ext-XM_029781296.2	Covext-FLAMseq_ext-XM_029781296.2.p17						L-threonine 3-dehydrogenase-like
LOC115212403	Covext-FLAMseq_ext-XM_029781296.2	Covext-FLAMseq_ext-XM_029781296.2.p25	KIF22	microtubule motor activity			Uncharacterized protein	L-threonine 3-dehydrogenase-like
LOC115212403	Covext-FLAMseq_ext-XM_029781296.2	Covext-FLAMseq_ext-XM_029781296.2.p18					Protein xylosyltransferase	L-threonine 3-dehydrogenase-like
LOC115212403	Covext-FLAMseq_ext-XM_029781296.2	Covext-FLAMseq_ext-XM_029781296.2.p7	0	Transposase	minos			L-threonine 3-dehydrogenase-like
LOC115212403	Covext-FLAMseq_ext-XM_029781296.2	Covext-FLAMseq_ext-XM_029781296.2.p79						L-threonine 3-dehydrogenase-like
LOC115212403	Covext-FLAMseq_ext-XM_029781296.2	Covext-FLAMseq_ext-XM_029781296.2.p26						L-threonine 3-dehydrogenase-like
LOC115212403	Covext-FLAMseq_ext-XM_029781296.2	Covext-FLAMseq_ext-XM_029781296.2.p69						L-threonine 3-dehydrogenase-like
LOC115212403	Covext-FLAMseq_ext-XM_029781296.2	Covext-FLAMseq_ext-XM_029781296.2.p46					Uncharacterized protein	L-threonine 3-dehydrogenase-like
LOC115212403	Covext-FLAMseq_ext-XM_029781296.2	Covext-FLAMseq_ext-XM_029781296.2.p29	0	Transposase	ORF		TPR_REGION domain-containing protein	L-threonine 3-dehydrogenase-like
LOC115212403	Covext-FLAMseq_ext-XM_029781296.2	Covext-FLAMseq_ext-XM_029781296.2.p6	0	Transposase (partial DDE domain)			SMP-LTD domain-containing protein	L-threonine 3-dehydrogenase-like
LOC115212403	Covext-FLAMseq_ext-XM_029781296.2	Covext-FLAMseq_ext-XM_029781296.2.p12					Uncharacterized protein	L-threonine 3-dehydrogenase-like
LOC115212403	Covext-FLAMseq_ext-XM_029781296.2	Covext-FLAMseq_ext-XM_029781296.2.p78						L-threonine 3-dehydrogenase-like
LOC115212403	Covext-FLAMseq_ext-XM_029781296.2	Covext-FLAMseq_ext-XM_029781296.2.p1	0	Alcohol dehydrogenase GroES-like domain	Sodh-2	Sord	PKS_ER domain-containing protein	L-threonine 3-dehydrogenase-like
LOC115212403	Covext-FLAMseq_ext-XM_029781296.2	Covext-FLAMseq_ext-XM_029781296.2.p77						L-threonine 3-dehydrogenase-like
LOC115212403	Covext-FLAMseq_ext-XM_029781296.2	Covext-FLAMseq_ext-XM_029781296.2.p50						L-threonine 3-dehydrogenase-like
LOC115212403	Covext-FLAMseq_ext-XM_029781296.2	Covext-FLAMseq_ext-XM_029781296.2.p23	ZPR1	pre-mRNA catabolic process	Zpr1	Zpr1	Uncharacterized protein	L-threonine 3-dehydrogenase-like
LOC115212403	Covext-FLAMseq_ext-XM_029781296.2	Covext-FLAMseq_ext-XM_029781296.2.p16	0	Transposase (partial DDE domain)				L-threonine 3-dehydrogenase-like
LOC115212403	Covext-FLAMseq_ext-XM_029781296.2	Covext-FLAMseq_ext-XM_029781296.2.p57						L-threonine 3-dehydrogenase-like
LOC115212403	Covext-FLAMseq_ext-XM_029781296.2	Covext-FLAMseq_ext-XM_029781296.2.p11	0	Ribonuclease H protein			Uncharacterized protein (Fragment)	L-threonine 3-dehydrogenase-like
LOC115212403	Covext-FLAMseq_ext-XM_029781296.2	Covext-FLAMseq_ext-XM_029781296.2.p20						L-threonine 3-dehydrogenase-like
LOC115212403	Covext-FLAMseq_ext-XM_029781296.2	Covext-FLAMseq_ext-XM_029781296.2.p67					Uncharacterized protein	L-threonine 3-dehydrogenase-like
LOC115212403	Covext-FLAMseq_ext-XM_029781296.2	Covext-FLAMseq_ext-XM_029781296.2.p84					Uncharacterized protein	L-threonine 3-dehydrogenase-like
LOC115212403	Covext-FLAMseq_ext-XM_029781296.2	Covext-FLAMseq_ext-XM_029781296.2.p37					Uncharacterized protein	L-threonine 3-dehydrogenase-like
LOC115212409	Covext-FLAMseq_ext-XM_029781306.2	Covext-FLAMseq_ext-XM_029781306.2.p3					Uncharacterized protein	uncharacterized LOC115212409, transcript variant X1
LOC115212409	Covext-FLAMseq_ext-XM_029781306.2	Covext-FLAMseq_ext-XM_029781306.2.p19						uncharacterized LOC115212409, transcript variant X1
LOC115212409	Covext-FLAMseq_ext-XM_029781306.2	Covext-FLAMseq_ext-XM_029781306.2.p1	LRP12	lipoprotein receptor-related protein 12	LRP1	Lrp12	Uncharacterized protein	uncharacterized LOC115212409, transcript variant X1
LOC115212409	Covext-FLAMseq_ext-XM_029781306.2	Covext-FLAMseq_ext-XM_029781306.2.p15						uncharacterized LOC115212409, transcript variant X1
LOC115212409	Covext-FLAMseq_ext-XM_029781306.2	Covext-FLAMseq_ext-XM_029781306.2.p14						uncharacterized LOC115212409, transcript variant X1
LOC115212409	Covext-FLAMseq_ext-XM_029781306.2	Covext-FLAMseq_ext-XM_029781306.2.p13						uncharacterized LOC115212409, transcript variant X1
LOC115212530	Covext-FLAMseq_ext-XM_029781353.2	Covext-FLAMseq_ext-XM_029781353.2.p8						orphan steroid hormone receptor 2 isoform X1
LOC115212530	Covext-FLAMseq_ext-XM_029781353.2	Covext-FLAMseq_ext-XM_029781353.2.p1	NR2C2	steroid hormone receptor activity	Hr78-RB	Nr2c2	NR LBD domain-containing protein (Fragment)	orphan steroid hormone receptor 2 isoform X1
LOC115212530	Covext-FLAMseq_ext-XM_029781353.2	Covext-FLAMseq_ext-XM_029781353.2.p2	0	Ribonuclease H protein	pol	Pol	Uncharacterized protein	orphan steroid hormone receptor 2 isoform X1
LOC115212530	Covext-FLAMseq_ext-XM_029781353.2	Covext-FLAMseq_ext-XM_029781353.2.p18						orphan steroid hormone receptor 2 isoform X1
LOC115212530	Covext-FLAMseq_ext-XM_029781353.2	Covext-FLAMseq_ext-XM_029781353.2.p3					Uncharacterized protein (Fragment)	orphan steroid hormone receptor 2 isoform X1
LOC115212530	Covext-FLAMseq_ext-XM_029781353.2	Covext-FLAMseq_ext-XM_029781353.2.p9					Uncharacterized protein (Fragment)	orphan steroid hormone receptor 2 isoform X1
LOC115212530	Covext-FLAMseq_ext-XM_029781353.2	Covext-FLAMseq_ext-XM_029781353.2.p17						orphan steroid hormone receptor 2 isoform X1
LOC115212530	Covext-FLAMseq_ext-XM_029781353.2	Covext-FLAMseq_ext-XM_029781353.2.p14						orphan steroid hormone receptor 2 isoform X1
LOC115212530	Covext-FLAMseq_ext-XM_029781353.2	Covext-FLAMseq_ext-XM_029781353.2.p26						orphan steroid hormone receptor 2 isoform X1
LOC115212530	Covext-FLAMseq_ext-XM_029781353.2	Covext-FLAMseq_ext-XM_029781353.2.p4	0	0			Calponin-homology (CH) domain-containing protein	orphan steroid hormone receptor 2 isoform X1
LOC115212732	Covext-FLAMseq_ext-XM_029781374.2	Covext-FLAMseq_ext-XM_029781374.2.p1	0	aldonic acid metabolic process	Pgd	Pgd	6-phosphogluconate dehydrogenase, decarboxylating	6-phosphogluconate dehydrogenase, decarboxylating isoform X1
LOC115212736	Covext-FLAMseq_ext-XM_029781382.2	Covext-FLAMseq_ext-XM_029781382.2.p1	DAZAP2	DAZ associated protein 2		Dazap2	DAZ-associated protein 2	DAZ-associated protein 2 isoform X1
LOC115212742	Covext-FLAMseq_ext-XM_029781396.2	Covext-FLAMseq_ext-XM_029781396.2.p46						sodium/calcium exchanger 1-like isoform X2
LOC115212742	Covext-FLAMseq_ext-XM_029781396.2	Covext-FLAMseq_ext-XM_029781396.2.p1	SLC8A3	Belongs to the Ca(2 ) cation antiporter (CaCA) (TC 2.A.19) family	Calx	Slc8a1	Uncharacterized protein	sodium/calcium exchanger 1-like isoform X2
LOC115212742	Covext-FLAMseq_ext-XM_029781396.2	Covext-FLAMseq_ext-XM_029781396.2.p48						sodium/calcium exchanger 1-like isoform X2
LOC115212742	Covext-FLAMseq_ext-XM_029781396.2	Covext-FLAMseq_ext-XM_029781396.2.p28						sodium/calcium exchanger 1-like isoform X2
LOC115212742	Covext-FLAMseq_ext-XM_029781396.2	Covext-FLAMseq_ext-XM_029781396.2.p51						sodium/calcium exchanger 1-like isoform X2
LOC115212742	Covext-FLAMseq_ext-XM_029781396.2	Covext-FLAMseq_ext-XM_029781396.2.p36						sodium/calcium exchanger 1-like isoform X2
LOC115212742	Covext-FLAMseq_ext-XM_029781396.2	Covext-FLAMseq_ext-XM_029781396.2.p25						sodium/calcium exchanger 1-like isoform X2
LOC115212742	Covext-FLAMseq_ext-XM_029781396.2	Covext-FLAMseq_ext-XM_029781396.2.p32						sodium/calcium exchanger 1-like isoform X2
LOC115212742	Covext-FLAMseq_ext-XM_029781396.2	Covext-FLAMseq_ext-XM_029781396.2.p43						sodium/calcium exchanger 1-like isoform X2
LOC115212742	Covext-FLAMseq_ext-XM_029781396.2	Covext-FLAMseq_ext-XM_029781396.2.p53						sodium/calcium exchanger 1-like isoform X2
LOC115212742	Covext-FLAMseq_ext-XM_029781396.2	Covext-FLAMseq_ext-XM_029781396.2.p44						sodium/calcium exchanger 1-like isoform X2
LOC115212742	Covext-FLAMseq_ext-XM_029781396.2	Covext-FLAMseq_ext-XM_029781396.2.p20						sodium/calcium exchanger 1-like isoform X2
LOC115212742	Covext-FLAMseq_ext-XM_029781396.2	Covext-FLAMseq_ext-XM_029781396.2.p41						sodium/calcium exchanger 1-like isoform X2
LOC115212742	Covext-FLAMseq_ext-XM_029781396.2	Covext-FLAMseq_ext-XM_029781396.2.p6						sodium/calcium exchanger 1-like isoform X2
LOC115212767	Covext-FLAMseq_ext-XM_029781444.2	Covext-FLAMseq_ext-XM_029781444.2.p1	HACL1	thiamine pyrophosphate binding	Hacl	Hacl1	Uncharacterized protein	2-hydroxyacyl-CoA lyase 1
LOC115212776	Covext-FLAMseq_ext-XM_029781459.2	Covext-FLAMseq_ext-XM_029781459.2.p2					Protein kinase domain-containing protein	elongation factor 2
LOC115212776	Covext-FLAMseq_ext-XM_029781459.2	Covext-FLAMseq_ext-XM_029781459.2.p1	eef2	Elongation factor	eEF2	Eef2	Tr-type G domain-containing protein	elongation factor 2
LOC115212776	Covext-FLAMseq_ext-XM_029781459.2	Covext-FLAMseq_ext-XM_029781459.2.p6	MAPK4	Mitogen-activated protein kinase 4	rl	Mapk4	Protein kinase domain-containing protein	elongation factor 2
LOC115212777	Covext-FLAMseq_ext-XM_029781460.2	Covext-FLAMseq_ext-XM_029781460.2.p2						mitogen-activated protein kinase 10
LOC115212777	Covext-FLAMseq_ext-XM_029781460.2	Covext-FLAMseq_ext-XM_029781460.2.p1	MAPK6	MAP kinase activity	rl	Mapk6	Protein kinase domain-containing protein	mitogen-activated protein kinase 10
LOC115212777	Covext-FLAMseq_ext-XM_029781460.2	Covext-FLAMseq_ext-XM_029781460.2.p4	EEF2	Elongation factor 2	eEF2	Eef2	Tr-type G domain-containing protein	mitogen-activated protein kinase 10
LOC115212777	Covext-FLAMseq_ext-XM_029781460.2	Covext-FLAMseq_ext-XM_029781460.2.p8	0	Elongation factor G, domain IV	eEF2	Eef2	Tr-type G domain-containing protein	mitogen-activated protein kinase 10
LOC115212777	Covext-FLAMseq_ext-XM_029781460.2	Covext-FLAMseq_ext-XM_029781460.2.p11						mitogen-activated protein kinase 10
LOC115212797	Covext-FLAMseq_ext-XM_029781498.2	Covext-FLAMseq_ext-XM_029781498.2.p5						WD repeat domain phosphoinositide-interacting protein 4
LOC115212797	Covext-FLAMseq_ext-XM_029781498.2	Covext-FLAMseq_ext-XM_029781498.2.p7					MFS domain-containing protein	WD repeat domain phosphoinositide-interacting protein 4
LOC115212797	Covext-FLAMseq_ext-XM_029781498.2	Covext-FLAMseq_ext-XM_029781498.2.p1	0	WD domain, G-beta repeat	Dmel\CG11975	Wdr45	Uncharacterized protein	WD repeat domain phosphoinositide-interacting protein 4
LOC115212797	Covext-FLAMseq_ext-XM_029781498.2	Covext-FLAMseq_ext-XM_029781498.2.p3						WD repeat domain phosphoinositide-interacting protein 4
LOC115212820	Covext-FLAMseq_ext-XM_029781553.2	Covext-FLAMseq_ext-XM_029781553.2.p14					UDP-N-acetylglucosamine 4-epimerase	cytoplasmic dynein 1 intermediate chain 2 isoform X1
LOC115212820	Covext-FLAMseq_ext-XM_029781553.2	Covext-FLAMseq_ext-XM_029781553.2.p7						cytoplasmic dynein 1 intermediate chain 2 isoform X1
LOC115212820	Covext-FLAMseq_ext-XM_029781553.2	Covext-FLAMseq_ext-XM_029781553.2.p30						cytoplasmic dynein 1 intermediate chain 2 isoform X1
LOC115212820	Covext-FLAMseq_ext-XM_029781553.2	Covext-FLAMseq_ext-XM_029781553.2.p16						cytoplasmic dynein 1 intermediate chain 2 isoform X1
LOC115212820	Covext-FLAMseq_ext-XM_029781553.2	Covext-FLAMseq_ext-XM_029781553.2.p4						cytoplasmic dynein 1 intermediate chain 2 isoform X1
LOC115212820	Covext-FLAMseq_ext-XM_029781553.2	Covext-FLAMseq_ext-XM_029781553.2.p18				Ube2z	UBC core domain-containing protein	cytoplasmic dynein 1 intermediate chain 2 isoform X1
LOC115212820	Covext-FLAMseq_ext-XM_029781553.2	Covext-FLAMseq_ext-XM_029781553.2.p21						cytoplasmic dynein 1 intermediate chain 2 isoform X1
LOC115212820	Covext-FLAMseq_ext-XM_029781553.2	Covext-FLAMseq_ext-XM_029781553.2.p2	0	Reverse transcriptase (RNA-dependent DNA polymerase)			Uncharacterized protein (Fragment)	cytoplasmic dynein 1 intermediate chain 2 isoform X1
LOC115212820	Covext-FLAMseq_ext-XM_029781553.2	Covext-FLAMseq_ext-XM_029781553.2.p23						cytoplasmic dynein 1 intermediate chain 2 isoform X1
LOC115212820	Covext-FLAMseq_ext-XM_029781553.2	Covext-FLAMseq_ext-XM_029781553.2.p1	DYNC1I1	regulation of ATP-dependent microtubule motor activity, plus-end-directed	sw	Dync1i2	WD_REPEATS_REGION domain-containing protein	cytoplasmic dynein 1 intermediate chain 2 isoform X1
LOC115212820	Covext-FLAMseq_ext-XM_029781553.2	Covext-FLAMseq_ext-XM_029781553.2.p12						cytoplasmic dynein 1 intermediate chain 2 isoform X1
LOC115212820	Covext-FLAMseq_ext-XM_029781553.2	Covext-FLAMseq_ext-XM_029781553.2.p37						cytoplasmic dynein 1 intermediate chain 2 isoform X1
LOC115212820	Covext-FLAMseq_ext-XM_029781553.2	Covext-FLAMseq_ext-XM_029781553.2.p6						cytoplasmic dynein 1 intermediate chain 2 isoform X1
LOC115212823	Covext-FLAMseq_ext-XM_029781585.2	Covext-FLAMseq_ext-XM_029781585.2.p1					Uncharacterized protein	uncharacterized LOC115212823, transcript variant X1
LOC115212823	Covext-FLAMseq_ext-XM_029781585.2	Covext-FLAMseq_ext-XM_029781585.2.p10						uncharacterized LOC115212823, transcript variant X1
LOC115212823	Covext-FLAMseq_ext-XM_029781585.2	Covext-FLAMseq_ext-XM_029781585.2.p18						uncharacterized LOC115212823, transcript variant X1
LOC115212823	Covext-FLAMseq_ext-XM_029781585.2	Covext-FLAMseq_ext-XM_029781585.2.p12						uncharacterized LOC115212823, transcript variant X1
LOC115212823	Covext-FLAMseq_ext-XM_029781585.2	Covext-FLAMseq_ext-XM_029781585.2.p13						uncharacterized LOC115212823, transcript variant X1
LOC115212823	Covext-FLAMseq_ext-XM_029781585.2	Covext-FLAMseq_ext-XM_029781585.2.p9						uncharacterized LOC115212823, transcript variant X1
LOC115212823	Covext-FLAMseq_ext-XM_029781585.2	Covext-FLAMseq_ext-XM_029781585.2.p4						uncharacterized LOC115212823, transcript variant X1
LOC115212836	Covext-FLAMseq_ext-XM_029781605.2	Covext-FLAMseq_ext-XM_029781605.2.p3						uncharacterized LOC115212836
LOC115212836	Covext-FLAMseq_ext-XM_029781605.2	Covext-FLAMseq_ext-XM_029781605.2.p1					PH domain-containing protein	uncharacterized LOC115212836
LOC115212881	Covext-FLAMseq_ext-XM_029781672.2	Covext-FLAMseq_ext-XM_029781672.2.p1	0	vWA found in TerF C terminus		Cpne5	VWFA domain-containing protein	E3 ubiquitin-protein ligase RGLG5
LOC115212881	Covext-FLAMseq_ext-XM_029781672.2	Covext-FLAMseq_ext-XM_029781672.2.p8						E3 ubiquitin-protein ligase RGLG5
LOC115212881	Covext-FLAMseq_ext-XM_029781672.2	Covext-FLAMseq_ext-XM_029781672.2.p36						E3 ubiquitin-protein ligase RGLG5
LOC115212881	Covext-FLAMseq_ext-XM_029781672.2	Covext-FLAMseq_ext-XM_029781672.2.p5						E3 ubiquitin-protein ligase RGLG5
LOC115212881	Covext-FLAMseq_ext-XM_029781672.2	Covext-FLAMseq_ext-XM_029781672.2.p10						E3 ubiquitin-protein ligase RGLG5
LOC115212881	Covext-FLAMseq_ext-XM_029781672.2	Covext-FLAMseq_ext-XM_029781672.2.p6						E3 ubiquitin-protein ligase RGLG5
LOC115212881	Covext-FLAMseq_ext-XM_029781672.2	Covext-FLAMseq_ext-XM_029781672.2.p15						E3 ubiquitin-protein ligase RGLG5
LOC115212881	Covext-FLAMseq_ext-XM_029781672.2	Covext-FLAMseq_ext-XM_029781672.2.p38						E3 ubiquitin-protein ligase RGLG5
LOC115212881	Covext-FLAMseq_ext-XM_029781672.2	Covext-FLAMseq_ext-XM_029781672.2.p37						E3 ubiquitin-protein ligase RGLG5
LOC115212896	Covext-FLAMseq_ext-XM_029781693.2	Covext-FLAMseq_ext-XM_029781693.2.p7						alpha-actinin, sarcomeric isoform X1
LOC115212896	Covext-FLAMseq_ext-XM_029781693.2	Covext-FLAMseq_ext-XM_029781693.2.p14						alpha-actinin, sarcomeric isoform X1
LOC115212896	Covext-FLAMseq_ext-XM_029781693.2	Covext-FLAMseq_ext-XM_029781693.2.p17						alpha-actinin, sarcomeric isoform X1
LOC115212896	Covext-FLAMseq_ext-XM_029781693.2	Covext-FLAMseq_ext-XM_029781693.2.p1	0	actinin, alpha	Actn	Actn1	Uncharacterized protein	alpha-actinin, sarcomeric isoform X1
LOC115212896	Covext-FLAMseq_ext-XM_029781693.2	Covext-FLAMseq_ext-XM_029781693.2.p15						alpha-actinin, sarcomeric isoform X1
LOC115212896	Covext-FLAMseq_ext-XM_029781693.2	Covext-FLAMseq_ext-XM_029781693.2.p2						alpha-actinin, sarcomeric isoform X1
LOC115212896	Covext-FLAMseq_ext-XM_029781693.2	Covext-FLAMseq_ext-XM_029781693.2.p12						alpha-actinin, sarcomeric isoform X1
LOC115212898	Covext-FLAMseq_ext-XM_029781697.2	Covext-FLAMseq_ext-XM_029781697.2.p53						uncharacterized LOC115212898
LOC115212898	Covext-FLAMseq_ext-XM_029781697.2	Covext-FLAMseq_ext-XM_029781697.2.p8						uncharacterized LOC115212898
LOC115212898	Covext-FLAMseq_ext-XM_029781697.2	Covext-FLAMseq_ext-XM_029781697.2.p79						uncharacterized LOC115212898
LOC115212898	Covext-FLAMseq_ext-XM_029781697.2	Covext-FLAMseq_ext-XM_029781697.2.p43					Uncharacterized protein	uncharacterized LOC115212898
LOC115212898	Covext-FLAMseq_ext-XM_029781697.2	Covext-FLAMseq_ext-XM_029781697.2.p28						uncharacterized LOC115212898
LOC115212898	Covext-FLAMseq_ext-XM_029781697.2	Covext-FLAMseq_ext-XM_029781697.2.p71						uncharacterized LOC115212898
LOC115212898	Covext-FLAMseq_ext-XM_029781697.2	Covext-FLAMseq_ext-XM_029781697.2.p26					Protein SPT2 homolog	uncharacterized LOC115212898
LOC115212898	Covext-FLAMseq_ext-XM_029781697.2	Covext-FLAMseq_ext-XM_029781697.2.p1	0	round spermatid basic protein	Dmel\CG10600	Rsbn1	Uncharacterized protein	uncharacterized LOC115212898
LOC115212898	Covext-FLAMseq_ext-XM_029781697.2	Covext-FLAMseq_ext-XM_029781697.2.p51						uncharacterized LOC115212898
LOC115212898	Covext-FLAMseq_ext-XM_029781697.2	Covext-FLAMseq_ext-XM_029781697.2.p55						uncharacterized LOC115212898
LOC115212898	Covext-FLAMseq_ext-XM_029781697.2	Covext-FLAMseq_ext-XM_029781697.2.p32						uncharacterized LOC115212898
LOC115212898	Covext-FLAMseq_ext-XM_029781697.2	Covext-FLAMseq_ext-XM_029781697.2.p21						uncharacterized LOC115212898
LOC115212898	Covext-FLAMseq_ext-XM_029781697.2	Covext-FLAMseq_ext-XM_029781697.2.p49						uncharacterized LOC115212898
LOC115212898	Covext-FLAMseq_ext-XM_029781697.2	Covext-FLAMseq_ext-XM_029781697.2.p48					acidPPc domain-containing protein	uncharacterized LOC115212898
LOC115212898	Covext-FLAMseq_ext-XM_029781697.2	Covext-FLAMseq_ext-XM_029781697.2.p69						uncharacterized LOC115212898
LOC115212898	Covext-FLAMseq_ext-XM_029781697.2	Covext-FLAMseq_ext-XM_029781697.2.p5					Uncharacterized protein (Fragment)	uncharacterized LOC115212898
LOC115212898	Covext-FLAMseq_ext-XM_029781697.2	Covext-FLAMseq_ext-XM_029781697.2.p29						uncharacterized LOC115212898
LOC115212898	Covext-FLAMseq_ext-XM_029781697.2	Covext-FLAMseq_ext-XM_029781697.2.p74						uncharacterized LOC115212898
LOC115212898	Covext-FLAMseq_ext-XM_029781697.2	Covext-FLAMseq_ext-XM_029781697.2.p30					Rab-GAP TBC domain-containing protein	uncharacterized LOC115212898
LOC115212898	Covext-FLAMseq_ext-XM_029781697.2	Covext-FLAMseq_ext-XM_029781697.2.p65						uncharacterized LOC115212898
LOC115212898	Covext-FLAMseq_ext-XM_029781697.2	Covext-FLAMseq_ext-XM_029781697.2.p10						uncharacterized LOC115212898
LOC115212898	Covext-FLAMseq_ext-XM_029781697.2	Covext-FLAMseq_ext-XM_029781697.2.p3						uncharacterized LOC115212898
LOC115212898	Covext-FLAMseq_ext-XM_029781697.2	Covext-FLAMseq_ext-XM_029781697.2.p2	0	Ribonuclease H protein			Uncharacterized protein	uncharacterized LOC115212898
LOC115212898	Covext-FLAMseq_ext-XM_029781697.2	Covext-FLAMseq_ext-XM_029781697.2.p4	0	Ribonuclease H protein	pol		Uncharacterized protein	uncharacterized LOC115212898
LOC115212898	Covext-FLAMseq_ext-XM_029781697.2	Covext-FLAMseq_ext-XM_029781697.2.p52					Uncharacterized protein (Fragment)	uncharacterized LOC115212898
LOC115212898	Covext-FLAMseq_ext-XM_029781697.2	Covext-FLAMseq_ext-XM_029781697.2.p6	0	Ribonuclease H protein	pol	Pol	Uncharacterized protein	uncharacterized LOC115212898
LOC115212898	Covext-FLAMseq_ext-XM_029781697.2	Covext-FLAMseq_ext-XM_029781697.2.p54						uncharacterized LOC115212898
LOC115212898	Covext-FLAMseq_ext-XM_029781697.2	Covext-FLAMseq_ext-XM_029781697.2.p17	0	Ribonuclease H protein			Uncharacterized protein (Fragment)	uncharacterized LOC115212898
LOC115212898	Covext-FLAMseq_ext-XM_029781697.2	Covext-FLAMseq_ext-XM_029781697.2.p33						uncharacterized LOC115212898
LOC115212898	Covext-FLAMseq_ext-XM_029781697.2	Covext-FLAMseq_ext-XM_029781697.2.p66					Uncharacterized protein	uncharacterized LOC115212898
LOC115212899	Covext-FLAMseq_ext-XM_029781698.2	Covext-FLAMseq_ext-XM_029781698.2.p2					Uncharacterized protein	protein SET isoform X1
LOC115212899	Covext-FLAMseq_ext-XM_029781698.2	Covext-FLAMseq_ext-XM_029781698.2.p3						protein SET isoform X1
LOC115212899	Covext-FLAMseq_ext-XM_029781698.2	Covext-FLAMseq_ext-XM_029781698.2.p29						protein SET isoform X1
LOC115212899	Covext-FLAMseq_ext-XM_029781698.2	Covext-FLAMseq_ext-XM_029781698.2.p31						protein SET isoform X1
LOC115212899	Covext-FLAMseq_ext-XM_029781698.2	Covext-FLAMseq_ext-XM_029781698.2.p1	0	Belongs to the nucleosome assembly protein (NAP) family	Set	Set	Uncharacterized protein	protein SET isoform X1
LOC115212899	Covext-FLAMseq_ext-XM_029781698.2	Covext-FLAMseq_ext-XM_029781698.2.p19						protein SET isoform X1
LOC115212899	Covext-FLAMseq_ext-XM_029781698.2	Covext-FLAMseq_ext-XM_029781698.2.p26						protein SET isoform X1
LOC115212899	Covext-FLAMseq_ext-XM_029781698.2	Covext-FLAMseq_ext-XM_029781698.2.p36						protein SET isoform X1
LOC115212899	Covext-FLAMseq_ext-XM_029781698.2	Covext-FLAMseq_ext-XM_029781698.2.p8	0	Ribonuclease H protein			Calponin-homology (CH) domain-containing protein	protein SET isoform X1
LOC115212899	Covext-FLAMseq_ext-XM_029781698.2	Covext-FLAMseq_ext-XM_029781698.2.p28						protein SET isoform X1
LOC115212899	Covext-FLAMseq_ext-XM_029781698.2	Covext-FLAMseq_ext-XM_029781698.2.p16						protein SET isoform X1
LOC115212899	Covext-FLAMseq_ext-XM_029781698.2	Covext-FLAMseq_ext-XM_029781698.2.p27					Uncharacterized protein	protein SET isoform X1
LOC115212899	Covext-FLAMseq_ext-XM_029781698.2	Covext-FLAMseq_ext-XM_029781698.2.p12					ANK_REP_REGION domain-containing protein	protein SET isoform X1
LOC115212899	Covext-FLAMseq_ext-XM_029781698.2	Covext-FLAMseq_ext-XM_029781698.2.p11						protein SET isoform X1
LOC115212899	Covext-FLAMseq_ext-XM_029781698.2	Covext-FLAMseq_ext-XM_029781698.2.p13						protein SET isoform X1
LOC115212899	Covext-FLAMseq_ext-XM_029781698.2	Covext-FLAMseq_ext-XM_029781698.2.p4	0	Ribonuclease H protein			Uncharacterized protein (Fragment)	protein SET isoform X1
LOC115212906	Covext-FLAMseq_ext-XM_029781723.2	Covext-FLAMseq_ext-XM_029781723.2.p1	MSI1	RNA-binding protein Musashi homolog	Rbp6	Msi2	Uncharacterized protein	RNA-binding protein Musashi homolog 2
LOC115212906	Covext-FLAMseq_ext-XM_029781723.2	Covext-FLAMseq_ext-XM_029781723.2.p18						RNA-binding protein Musashi homolog 2
LOC115212906	Covext-FLAMseq_ext-XM_029781723.2	Covext-FLAMseq_ext-XM_029781723.2.p13						RNA-binding protein Musashi homolog 2
LOC115212906	Covext-FLAMseq_ext-XM_029781723.2	Covext-FLAMseq_ext-XM_029781723.2.p31						RNA-binding protein Musashi homolog 2
LOC115212906	Covext-FLAMseq_ext-XM_029781723.2	Covext-FLAMseq_ext-XM_029781723.2.p51						RNA-binding protein Musashi homolog 2
LOC115212906	Covext-FLAMseq_ext-XM_029781723.2	Covext-FLAMseq_ext-XM_029781723.2.p33						RNA-binding protein Musashi homolog 2
LOC115212906	Covext-FLAMseq_ext-XM_029781723.2	Covext-FLAMseq_ext-XM_029781723.2.p58						RNA-binding protein Musashi homolog 2
LOC115212906	Covext-FLAMseq_ext-XM_029781723.2	Covext-FLAMseq_ext-XM_029781723.2.p2			Bkm		Uncharacterized protein	RNA-binding protein Musashi homolog 2
LOC115212906	Covext-FLAMseq_ext-XM_029781723.2	Covext-FLAMseq_ext-XM_029781723.2.p9						RNA-binding protein Musashi homolog 2
LOC115212906	Covext-FLAMseq_ext-XM_029781723.2	Covext-FLAMseq_ext-XM_029781723.2.p53						RNA-binding protein Musashi homolog 2
LOC115212906	Covext-FLAMseq_ext-XM_029781723.2	Covext-FLAMseq_ext-XM_029781723.2.p38						RNA-binding protein Musashi homolog 2
LOC115212906	Covext-FLAMseq_ext-XM_029781723.2	Covext-FLAMseq_ext-XM_029781723.2.p45						RNA-binding protein Musashi homolog 2
LOC115212906	Covext-FLAMseq_ext-XM_029781723.2	Covext-FLAMseq_ext-XM_029781723.2.p36					Uncharacterized protein (Fragment)	RNA-binding protein Musashi homolog 2
LOC115212906	Covext-FLAMseq_ext-XM_029781723.2	Covext-FLAMseq_ext-XM_029781723.2.p43						RNA-binding protein Musashi homolog 2
LOC115212906	Covext-FLAMseq_ext-XM_029781723.2	Covext-FLAMseq_ext-XM_029781723.2.p40						RNA-binding protein Musashi homolog 2
LOC115212906	Covext-FLAMseq_ext-XM_029781723.2	Covext-FLAMseq_ext-XM_029781723.2.p19						RNA-binding protein Musashi homolog 2
LOC115212906	Covext-FLAMseq_ext-XM_029781723.2	Covext-FLAMseq_ext-XM_029781723.2.p34						RNA-binding protein Musashi homolog 2
LOC115212906	Covext-FLAMseq_ext-XM_029781723.2	Covext-FLAMseq_ext-XM_029781723.2.p41					Uncharacterized protein	RNA-binding protein Musashi homolog 2
LOC115212906	Covext-FLAMseq_ext-XM_029781723.2	Covext-FLAMseq_ext-XM_029781723.2.p16						RNA-binding protein Musashi homolog 2
LOC115212906	Covext-FLAMseq_ext-XM_029781723.2	Covext-FLAMseq_ext-XM_029781723.2.p49						RNA-binding protein Musashi homolog 2
LOC115212909	Covext-FLAMseq_ext-XM_029781725.2	Covext-FLAMseq_ext-XM_029781725.2.p1	0	Zinc finger, C2H2 type	klu	Rest	Uncharacterized protein	uncharacterized LOC115212909, transcript variant X1
LOC115212909	Covext-FLAMseq_ext-XM_029781725.2	Covext-FLAMseq_ext-XM_029781725.2.p7						uncharacterized LOC115212909, transcript variant X1
LOC115212909	Covext-FLAMseq_ext-XM_029781725.2	Covext-FLAMseq_ext-XM_029781725.2.p2						uncharacterized LOC115212909, transcript variant X1
LOC115212907	Covext-FLAMseq_ext-XM_029781727.2	Covext-FLAMseq_ext-XM_029781727.2.p3						carboxypeptidase B
LOC115212907	Covext-FLAMseq_ext-XM_029781727.2	Covext-FLAMseq_ext-XM_029781727.2.p12						carboxypeptidase B
LOC115212907	Covext-FLAMseq_ext-XM_029781727.2	Covext-FLAMseq_ext-XM_029781727.2.p11					Uncharacterized protein (Fragment)	carboxypeptidase B
LOC115212907	Covext-FLAMseq_ext-XM_029781727.2	Covext-FLAMseq_ext-XM_029781727.2.p4						carboxypeptidase B
LOC115212907	Covext-FLAMseq_ext-XM_029781727.2	Covext-FLAMseq_ext-XM_029781727.2.p1	0	metallocarboxypeptidase activity. It is involved in the biological process described with proteolysis	Dmel\CG3097	Cpa2	Peptidase_M14 domain-containing protein	carboxypeptidase B
LOC115212907	Covext-FLAMseq_ext-XM_029781727.2	Covext-FLAMseq_ext-XM_029781727.2.p14						carboxypeptidase B
LOC115212907	Covext-FLAMseq_ext-XM_029781727.2	Covext-FLAMseq_ext-XM_029781727.2.p2	0	0			ATP-dependent DNA helicase	carboxypeptidase B
LOC115212926	Covext-FLAMseq_ext-XM_029781755.2	Covext-FLAMseq_ext-XM_029781755.2.p1	SYNPO2L	positive regulation of actin filament bundle assembly	Dmel\CG1674	Synpo2l	PDZ domain-containing protein	uncharacterized LOC115212926, transcript variant X1
LOC115212926	Covext-FLAMseq_ext-XM_029781755.2	Covext-FLAMseq_ext-XM_029781755.2.p5						uncharacterized LOC115212926, transcript variant X1
LOC115212926	Covext-FLAMseq_ext-XM_029781755.2	Covext-FLAMseq_ext-XM_029781755.2.p6						uncharacterized LOC115212926, transcript variant X1
LOC115212930	Covext-FLAMseq_ext-XM_029781763.2	Covext-FLAMseq_ext-XM_029781763.2.p2	PHKG1	phosphorylase kinase activity	PhKgamma	Phkg2	Phosphorylase kinase	60S ribosomal protein L23a
LOC115212930	Covext-FLAMseq_ext-XM_029781763.2	Covext-FLAMseq_ext-XM_029781763.2.p7						60S ribosomal protein L23a
LOC115212930	Covext-FLAMseq_ext-XM_029781763.2	Covext-FLAMseq_ext-XM_029781763.2.p1	0	large ribosomal subunit rRNA binding	RpL23a	Rpl23a	Ribosomal_L23eN domain-containing protein	60S ribosomal protein L23a
LOC115212949	Covext-FLAMseq_ext-XM_029781800.2	Covext-FLAMseq_ext-XM_029781800.2.p1					DH domain-containing protein	flocculation protein FLO11-like
LOC115212949	Covext-FLAMseq_ext-XM_029781800.2	Covext-FLAMseq_ext-XM_029781800.2.p15						flocculation protein FLO11-like
LOC115212949	Covext-FLAMseq_ext-XM_029781800.2	Covext-FLAMseq_ext-XM_029781800.2.p17						flocculation protein FLO11-like
LOC115212949	Covext-FLAMseq_ext-XM_029781800.2	Covext-FLAMseq_ext-XM_029781800.2.p8						flocculation protein FLO11-like
LOC115212949	Covext-FLAMseq_ext-XM_029781800.2	Covext-FLAMseq_ext-XM_029781800.2.p9						flocculation protein FLO11-like
LOC115212949	Covext-FLAMseq_ext-XM_029781800.2	Covext-FLAMseq_ext-XM_029781800.2.p11						flocculation protein FLO11-like
LOC115212949	Covext-FLAMseq_ext-XM_029781800.2	Covext-FLAMseq_ext-XM_029781800.2.p14					Uncharacterized protein	flocculation protein FLO11-like
LOC115212952	Covext-FLAMseq_ext-XM_029781805.2	Covext-FLAMseq_ext-XM_029781805.2.p1	NUP85	Nuclear pore complex protein	Nup75	Nup85	Nuclear pore complex protein Nup85	nuclear pore complex protein Nup85
LOC115212964	Covext-FLAMseq_ext-XM_029781820.2	Covext-FLAMseq_ext-XM_029781820.2.p36						protein phosphatase 1B isoform X1
LOC115212964	Covext-FLAMseq_ext-XM_029781820.2	Covext-FLAMseq_ext-XM_029781820.2.p8	TEF	Thyrotroph embryonic factor	Pdp1	Tef	BZIP domain-containing protein	protein phosphatase 1B isoform X1
LOC115212964	Covext-FLAMseq_ext-XM_029781820.2	Covext-FLAMseq_ext-XM_029781820.2.p28						protein phosphatase 1B isoform X1
LOC115212964	Covext-FLAMseq_ext-XM_029781820.2	Covext-FLAMseq_ext-XM_029781820.2.p48						protein phosphatase 1B isoform X1
LOC115212964	Covext-FLAMseq_ext-XM_029781820.2	Covext-FLAMseq_ext-XM_029781820.2.p1	PPM1B	N-terminal protein myristoylation	alph	Ppm1b	PPM-type phosphatase domain-containing protein	protein phosphatase 1B isoform X1
LOC115212964	Covext-FLAMseq_ext-XM_029781820.2	Covext-FLAMseq_ext-XM_029781820.2.p12						protein phosphatase 1B isoform X1
LOC115212964	Covext-FLAMseq_ext-XM_029781820.2	Covext-FLAMseq_ext-XM_029781820.2.p29					Uncharacterized protein	protein phosphatase 1B isoform X1
LOC115212964	Covext-FLAMseq_ext-XM_029781820.2	Covext-FLAMseq_ext-XM_029781820.2.p50						protein phosphatase 1B isoform X1
LOC115212964	Covext-FLAMseq_ext-XM_029781820.2	Covext-FLAMseq_ext-XM_029781820.2.p46						protein phosphatase 1B isoform X1
LOC115212964	Covext-FLAMseq_ext-XM_029781820.2	Covext-FLAMseq_ext-XM_029781820.2.p34						protein phosphatase 1B isoform X1
LOC115212964	Covext-FLAMseq_ext-XM_029781820.2	Covext-FLAMseq_ext-XM_029781820.2.p20						protein phosphatase 1B isoform X1
LOC115212964	Covext-FLAMseq_ext-XM_029781820.2	Covext-FLAMseq_ext-XM_029781820.2.p49						protein phosphatase 1B isoform X1
LOC115212964	Covext-FLAMseq_ext-XM_029781820.2	Covext-FLAMseq_ext-XM_029781820.2.p9						protein phosphatase 1B isoform X1
LOC115212964	Covext-FLAMseq_ext-XM_029781820.2	Covext-FLAMseq_ext-XM_029781820.2.p6						protein phosphatase 1B isoform X1
LOC115212964	Covext-FLAMseq_ext-XM_029781820.2	Covext-FLAMseq_ext-XM_029781820.2.p22						protein phosphatase 1B isoform X1
LOC115212964	Covext-FLAMseq_ext-XM_029781820.2	Covext-FLAMseq_ext-XM_029781820.2.p42						protein phosphatase 1B isoform X1
LOC115212964	Covext-FLAMseq_ext-XM_029781820.2	Covext-FLAMseq_ext-XM_029781820.2.p44						protein phosphatase 1B isoform X1
LOC115212964	Covext-FLAMseq_ext-XM_029781820.2	Covext-FLAMseq_ext-XM_029781820.2.p23						protein phosphatase 1B isoform X1
LOC115212964	Covext-FLAMseq_ext-XM_029781820.2	Covext-FLAMseq_ext-XM_029781820.2.p4						protein phosphatase 1B isoform X1
LOC115212964	Covext-FLAMseq_ext-XM_029781820.2	Covext-FLAMseq_ext-XM_029781820.2.p35						protein phosphatase 1B isoform X1
LOC115212964	Covext-FLAMseq_ext-XM_029781820.2	Covext-FLAMseq_ext-XM_029781820.2.p17	0	Mariner transposase			SMP-LTD domain-containing protein	protein phosphatase 1B isoform X1
LOC115212964	Covext-FLAMseq_ext-XM_029781820.2	Covext-FLAMseq_ext-XM_029781820.2.p15						protein phosphatase 1B isoform X1
LOC115212964	Covext-FLAMseq_ext-XM_029781820.2	Covext-FLAMseq_ext-XM_029781820.2.p33						protein phosphatase 1B isoform X1
LOC115212969	Covext-FLAMseq_ext-XM_029781831.2	Covext-FLAMseq_ext-XM_029781831.2.p5						protein BTG2-like
LOC115212969	Covext-FLAMseq_ext-XM_029781831.2	Covext-FLAMseq_ext-XM_029781831.2.p1	BTG1	positive regulation of fibroblast apoptotic process	Tob	Btg1	Anti_prolifrtn domain-containing protein	protein BTG2-like
LOC115212976	Covext-FLAMseq_ext-XM_029781840.2	Covext-FLAMseq_ext-XM_029781840.2.p1	RpL23	Belongs to the universal ribosomal protein uL14 family	RpL23	Rpl23	60S ribosomal protein L23	60S ribosomal protein L23
LOC115212977	Covext-FLAMseq_ext-XM_029781841.2	Covext-FLAMseq_ext-XM_029781841.2.p4						acetylcholine receptor subunit alpha-type acr-16 isoform X4
LOC115212977	Covext-FLAMseq_ext-XM_029781841.2	Covext-FLAMseq_ext-XM_029781841.2.p6					Uncharacterized protein (Fragment)	acetylcholine receptor subunit alpha-type acr-16 isoform X4
LOC115212977	Covext-FLAMseq_ext-XM_029781841.2	Covext-FLAMseq_ext-XM_029781841.2.p34						acetylcholine receptor subunit alpha-type acr-16 isoform X4
LOC115212977	Covext-FLAMseq_ext-XM_029781841.2	Covext-FLAMseq_ext-XM_029781841.2.p13						acetylcholine receptor subunit alpha-type acr-16 isoform X4
LOC115212977	Covext-FLAMseq_ext-XM_029781841.2	Covext-FLAMseq_ext-XM_029781841.2.p1	0	Neurotransmitter-gated ion-channel ligand binding domain	nAChRalpha6	Chrna7	Neur_chan_LBD domain-containing protein (Fragment)	acetylcholine receptor subunit alpha-type acr-16 isoform X4
LOC115212977	Covext-FLAMseq_ext-XM_029781841.2	Covext-FLAMseq_ext-XM_029781841.2.p11						acetylcholine receptor subunit alpha-type acr-16 isoform X4
LOC115212977	Covext-FLAMseq_ext-XM_029781841.2	Covext-FLAMseq_ext-XM_029781841.2.p31						acetylcholine receptor subunit alpha-type acr-16 isoform X4
LOC115212977	Covext-FLAMseq_ext-XM_029781841.2	Covext-FLAMseq_ext-XM_029781841.2.p7						acetylcholine receptor subunit alpha-type acr-16 isoform X4
LOC115213019	Covext-FLAMseq_ext-XM_029781916.2	Covext-FLAMseq_ext-XM_029781916.2.p4						zinc finger protein 493-like
LOC115213019	Covext-FLAMseq_ext-XM_029781916.2	Covext-FLAMseq_ext-XM_029781916.2.p1			crol	Znf728	Uncharacterized protein	zinc finger protein 493-like
LOC115213019	Covext-FLAMseq_ext-XM_029781916.2	Covext-FLAMseq_ext-XM_029781916.2.p7						zinc finger protein 493-like
LOC115213019	Covext-FLAMseq_ext-XM_029781916.2	Covext-FLAMseq_ext-XM_029781916.2.p6						zinc finger protein 493-like
LOC115213019	Covext-FLAMseq_ext-XM_029781916.2	Covext-FLAMseq_ext-XM_029781916.2.p5					Uncharacterized protein	zinc finger protein 493-like
LOC115213019	Covext-FLAMseq_ext-XM_029781916.2	Covext-FLAMseq_ext-XM_029781916.2.p9						zinc finger protein 493-like
LOC115213020	Covext-FLAMseq_ext-XM_029781917.2	Covext-FLAMseq_ext-XM_029781917.2.p1	MAD2L1BP	regulation of exit from mitosis		Mad2l1bp	Uncharacterized protein	MAD2L1-binding protein
LOC115213020	Covext-FLAMseq_ext-XM_029781917.2	Covext-FLAMseq_ext-XM_029781917.2.p3						MAD2L1-binding protein
LOC115213020	Covext-FLAMseq_ext-XM_029781917.2	Covext-FLAMseq_ext-XM_029781917.2.p7						MAD2L1-binding protein
LOC115213020	Covext-FLAMseq_ext-XM_029781917.2	Covext-FLAMseq_ext-XM_029781917.2.p8						MAD2L1-binding protein
LOC115213021	Covext-FLAMseq_ext-XM_029781918.2	Covext-FLAMseq_ext-XM_029781918.2.p12						uncharacterized LOC115213021, transcript variant X1
LOC115213021	Covext-FLAMseq_ext-XM_029781918.2	Covext-FLAMseq_ext-XM_029781918.2.p4						uncharacterized LOC115213021, transcript variant X1
LOC115213021	Covext-FLAMseq_ext-XM_029781918.2	Covext-FLAMseq_ext-XM_029781918.2.p1			CG32793		Uncharacterized protein	uncharacterized LOC115213021, transcript variant X1
LOC115213021	Covext-FLAMseq_ext-XM_029781918.2	Covext-FLAMseq_ext-XM_029781918.2.p8						uncharacterized LOC115213021, transcript variant X1
LOC115213021	Covext-FLAMseq_ext-XM_029781918.2	Covext-FLAMseq_ext-XM_029781918.2.p14						uncharacterized LOC115213021, transcript variant X1
LOC115213021	Covext-FLAMseq_ext-XM_029781918.2	Covext-FLAMseq_ext-XM_029781918.2.p13						uncharacterized LOC115213021, transcript variant X1
LOC115213021	Covext-FLAMseq_ext-XM_029781918.2	Covext-FLAMseq_ext-XM_029781918.2.p5						uncharacterized LOC115213021, transcript variant X1
LOC115213021	Covext-FLAMseq_ext-XM_029781918.2	Covext-FLAMseq_ext-XM_029781918.2.p2						uncharacterized LOC115213021, transcript variant X1
LOC115213021	Covext-FLAMseq_ext-XM_029781918.2	Covext-FLAMseq_ext-XM_029781918.2.p15	REEP5	TB2/DP1, HVA22 family	ReepB	Reep5	Receptor expression-enhancing protein	uncharacterized LOC115213021, transcript variant X1
LOC115213025	Covext-FLAMseq_ext-XM_029781924.2	Covext-FLAMseq_ext-XM_029781924.2.p3						integral membrane protein GPR137B
LOC115213025	Covext-FLAMseq_ext-XM_029781924.2	Covext-FLAMseq_ext-XM_029781924.2.p10						integral membrane protein GPR137B
LOC115213025	Covext-FLAMseq_ext-XM_029781924.2	Covext-FLAMseq_ext-XM_029781924.2.p7						integral membrane protein GPR137B
LOC115213028	Covext-FLAMseq_ext-XM_029781931.2	Covext-FLAMseq_ext-XM_029781931.2.p1	RNF34	Ring finger protein 34b	CG17019	Rnf34	Uncharacterized protein	E3 ubiquitin-protein ligase RNF34
LOC115213028	Covext-FLAMseq_ext-XM_029781931.2	Covext-FLAMseq_ext-XM_029781931.2.p3						E3 ubiquitin-protein ligase RNF34
LOC115213055	Covext-FLAMseq_ext-XM_029781961.2	Covext-FLAMseq_ext-XM_029781961.2.p15						acyl-CoA-binding domain-containing protein 5 isoform X1
LOC115213055	Covext-FLAMseq_ext-XM_029781961.2	Covext-FLAMseq_ext-XM_029781961.2.p3			Bkm		Uncharacterized protein (Fragment)	acyl-CoA-binding domain-containing protein 5 isoform X1
LOC115213055	Covext-FLAMseq_ext-XM_029781961.2	Covext-FLAMseq_ext-XM_029781961.2.p11						acyl-CoA-binding domain-containing protein 5 isoform X1
LOC115213055	Covext-FLAMseq_ext-XM_029781961.2	Covext-FLAMseq_ext-XM_029781961.2.p12						acyl-CoA-binding domain-containing protein 5 isoform X1
LOC115213055	Covext-FLAMseq_ext-XM_029781961.2	Covext-FLAMseq_ext-XM_029781961.2.p1	ACBD5	acyl-CoA-binding domain-containing protein	DmCG8814	Acbd5	ACB domain-containing protein	acyl-CoA-binding domain-containing protein 5 isoform X1
LOC115213055	Covext-FLAMseq_ext-XM_029781961.2	Covext-FLAMseq_ext-XM_029781961.2.p8						acyl-CoA-binding domain-containing protein 5 isoform X1
LOC115213063	Covext-FLAMseq_ext-XM_029781972.2	Covext-FLAMseq_ext-XM_029781972.2.p7						intraflagellar transport protein 22 homolog isoform X1
LOC115213063	Covext-FLAMseq_ext-XM_029781972.2	Covext-FLAMseq_ext-XM_029781972.2.p12						intraflagellar transport protein 22 homolog isoform X1
LOC115213063	Covext-FLAMseq_ext-XM_029781972.2	Covext-FLAMseq_ext-XM_029781972.2.p8						intraflagellar transport protein 22 homolog isoform X1
LOC115213063	Covext-FLAMseq_ext-XM_029781972.2	Covext-FLAMseq_ext-XM_029781972.2.p11						intraflagellar transport protein 22 homolog isoform X1
LOC115213063	Covext-FLAMseq_ext-XM_029781972.2	Covext-FLAMseq_ext-XM_029781972.2.p1	IFT22	GTP binding	Arl6	Ift22	Uncharacterized protein	intraflagellar transport protein 22 homolog isoform X1
LOC115213063	Covext-FLAMseq_ext-XM_029781972.2	Covext-FLAMseq_ext-XM_029781972.2.p9						intraflagellar transport protein 22 homolog isoform X1
LOC115213064	Covext-FLAMseq_ext-XM_029781973.2	Covext-FLAMseq_ext-XM_029781973.2.p2					Uncharacterized protein	corrinoid adenosyltransferase isoform X1
LOC115213064	Covext-FLAMseq_ext-XM_029781973.2	Covext-FLAMseq_ext-XM_029781973.2.p7						corrinoid adenosyltransferase isoform X1
LOC115213064	Covext-FLAMseq_ext-XM_029781973.2	Covext-FLAMseq_ext-XM_029781973.2.p1	MMAB	Methylmalonic aciduria (cobalamin deficiency) cblB type		Mmab	Corrinoid adenosyltransferase (Fragment)	corrinoid adenosyltransferase isoform X1
LOC115213064	Covext-FLAMseq_ext-XM_029781973.2	Covext-FLAMseq_ext-XM_029781973.2.p4						corrinoid adenosyltransferase isoform X1
LOC115213064	Covext-FLAMseq_ext-XM_029781973.2	Covext-FLAMseq_ext-XM_029781973.2.p9					Uncharacterized protein	corrinoid adenosyltransferase isoform X1
LOC115213073	Covext-FLAMseq_ext-XM_029781983.2	Covext-FLAMseq_ext-XM_029781983.2.p12						retinoid-inducible serine carboxypeptidase
LOC115213073	Covext-FLAMseq_ext-XM_029781983.2	Covext-FLAMseq_ext-XM_029781983.2.p15	MED21	Component of the Mediator complex, a coactivator involved in the regulated transcription of nearly all RNA polymerase II-dependent genes. Mediator functions as a bridge to convey information from gene-specific regulatory proteins to the basal RNA polymerase II transcription machinery. Mediator is recruited to promoters by direct interactions with regulatory proteins and serves as a scaffold for the assembly of a functional preinitiation complex with RNA polymerase II and the general transcription factors	MED21	Med21	Mediator of RNA polymerase II transcription subunit 21	retinoid-inducible serine carboxypeptidase
LOC115213073	Covext-FLAMseq_ext-XM_029781983.2	Covext-FLAMseq_ext-XM_029781983.2.p17						retinoid-inducible serine carboxypeptidase
LOC115213073	Covext-FLAMseq_ext-XM_029781983.2	Covext-FLAMseq_ext-XM_029781983.2.p8						retinoid-inducible serine carboxypeptidase
LOC115213073	Covext-FLAMseq_ext-XM_029781983.2	Covext-FLAMseq_ext-XM_029781983.2.p14						retinoid-inducible serine carboxypeptidase
LOC115213073	Covext-FLAMseq_ext-XM_029781983.2	Covext-FLAMseq_ext-XM_029781983.2.p10	0	N-methylnicotinate transmembrane transporter activity				retinoid-inducible serine carboxypeptidase
LOC115213073	Covext-FLAMseq_ext-XM_029781983.2	Covext-FLAMseq_ext-XM_029781983.2.p4						retinoid-inducible serine carboxypeptidase
LOC115213073	Covext-FLAMseq_ext-XM_029781983.2	Covext-FLAMseq_ext-XM_029781983.2.p19						retinoid-inducible serine carboxypeptidase
LOC115213073	Covext-FLAMseq_ext-XM_029781983.2	Covext-FLAMseq_ext-XM_029781983.2.p1	SCPEP1	Belongs to the peptidase S10 family	CG32483	Scpep1	Carboxypeptidase	retinoid-inducible serine carboxypeptidase
LOC115213073	Covext-FLAMseq_ext-XM_029781983.2	Covext-FLAMseq_ext-XM_029781983.2.p18						retinoid-inducible serine carboxypeptidase
LOC115213071	Covext-FLAMseq_ext-XM_029781986.2	Covext-FLAMseq_ext-XM_029781986.2.p9						small nuclear ribonucleoprotein F
LOC115213071	Covext-FLAMseq_ext-XM_029781986.2	Covext-FLAMseq_ext-XM_029781986.2.p1	KIF22	microtubule motor activity	pol	Pol	FERM domain-containing protein	small nuclear ribonucleoprotein F
LOC115213071	Covext-FLAMseq_ext-XM_029781986.2	Covext-FLAMseq_ext-XM_029781986.2.p3	0	Endonuclease/Exonuclease/phosphatase family			Uncharacterized protein (Fragment)	small nuclear ribonucleoprotein F
LOC115213071	Covext-FLAMseq_ext-XM_029781986.2	Covext-FLAMseq_ext-XM_029781986.2.p18						small nuclear ribonucleoprotein F
LOC115213071	Covext-FLAMseq_ext-XM_029781986.2	Covext-FLAMseq_ext-XM_029781986.2.p6	SNRPF	spliceosomal snRNP assembly	SmF	Snrpf	Sm protein F	small nuclear ribonucleoprotein F
LOC115213078	Covext-FLAMseq_ext-XM_029781997.2	Covext-FLAMseq_ext-XM_029781997.2.p1	PRPF19	generation of catalytic spliceosome for first transesterification step	Prp19	Prpf19	PRP19	pre-mRNA-processing factor 19
LOC115213078	Covext-FLAMseq_ext-XM_029781997.2	Covext-FLAMseq_ext-XM_029781997.2.p13						pre-mRNA-processing factor 19
LOC115213078	Covext-FLAMseq_ext-XM_029781997.2	Covext-FLAMseq_ext-XM_029781997.2.p10						pre-mRNA-processing factor 19
LOC115213078	Covext-FLAMseq_ext-XM_029781997.2	Covext-FLAMseq_ext-XM_029781997.2.p2					Uncharacterized protein (Fragment)	pre-mRNA-processing factor 19
LOC115213078	Covext-FLAMseq_ext-XM_029781997.2	Covext-FLAMseq_ext-XM_029781997.2.p4						pre-mRNA-processing factor 19
LOC115213078	Covext-FLAMseq_ext-XM_029781997.2	Covext-FLAMseq_ext-XM_029781997.2.p16						pre-mRNA-processing factor 19
LOC115213079	Covext-FLAMseq_ext-XM_029781998.2	Covext-FLAMseq_ext-XM_029781998.2.p7					Uncharacterized protein	peroxisomal membrane protein PEX14
LOC115213079	Covext-FLAMseq_ext-XM_029781998.2	Covext-FLAMseq_ext-XM_029781998.2.p1				Pex14	Peroxin-14	peroxisomal membrane protein PEX14
LOC115213079	Covext-FLAMseq_ext-XM_029781998.2	Covext-FLAMseq_ext-XM_029781998.2.p2	0	Transposase (partial DDE domain)			WD_REPEATS_REGION domain-containing protein (Fragment)	peroxisomal membrane protein PEX14
LOC115213079	Covext-FLAMseq_ext-XM_029781998.2	Covext-FLAMseq_ext-XM_029781998.2.p4					SMP-LTD domain-containing protein	peroxisomal membrane protein PEX14
LOC115213079	Covext-FLAMseq_ext-XM_029781998.2	Covext-FLAMseq_ext-XM_029781998.2.p3						peroxisomal membrane protein PEX14
LOC115213084	Covext-FLAMseq_ext-XM_029782003.2	Covext-FLAMseq_ext-XM_029782003.2.p16						neuronal PAS domain-containing protein 3-like isoform X1
LOC115213084	Covext-FLAMseq_ext-XM_029782003.2	Covext-FLAMseq_ext-XM_029782003.2.p14						neuronal PAS domain-containing protein 3-like isoform X1
LOC115213084	Covext-FLAMseq_ext-XM_029782003.2	Covext-FLAMseq_ext-XM_029782003.2.p1	NPAS3	maternal behavior	trh	Npas3	PAS domain-containing protein	neuronal PAS domain-containing protein 3-like isoform X1
LOC115213084	Covext-FLAMseq_ext-XM_029782003.2	Covext-FLAMseq_ext-XM_029782003.2.p4					Uncharacterized protein (Fragment)	neuronal PAS domain-containing protein 3-like isoform X1
LOC115213086	Covext-FLAMseq_ext-XM_029782006.2	Covext-FLAMseq_ext-XM_029782006.2.p17						nucleoside diphosphate-linked moiety X motif 8-like isoform X2
LOC115213086	Covext-FLAMseq_ext-XM_029782006.2	Covext-FLAMseq_ext-XM_029782006.2.p22						nucleoside diphosphate-linked moiety X motif 8-like isoform X2
LOC115213086	Covext-FLAMseq_ext-XM_029782006.2	Covext-FLAMseq_ext-XM_029782006.2.p18						nucleoside diphosphate-linked moiety X motif 8-like isoform X2
LOC115213086	Covext-FLAMseq_ext-XM_029782006.2	Covext-FLAMseq_ext-XM_029782006.2.p1					DH domain-containing protein	nucleoside diphosphate-linked moiety X motif 8-like isoform X2
LOC115213086	Covext-FLAMseq_ext-XM_029782006.2	Covext-FLAMseq_ext-XM_029782006.2.p25					Uncharacterized protein	nucleoside diphosphate-linked moiety X motif 8-like isoform X2
LOC115213086	Covext-FLAMseq_ext-XM_029782006.2	Covext-FLAMseq_ext-XM_029782006.2.p26						nucleoside diphosphate-linked moiety X motif 8-like isoform X2
LOC115213086	Covext-FLAMseq_ext-XM_029782006.2	Covext-FLAMseq_ext-XM_029782006.2.p16					Uncharacterized protein	nucleoside diphosphate-linked moiety X motif 8-like isoform X2
LOC115213086	Covext-FLAMseq_ext-XM_029782006.2	Covext-FLAMseq_ext-XM_029782006.2.p14						nucleoside diphosphate-linked moiety X motif 8-like isoform X2
LOC115213086	Covext-FLAMseq_ext-XM_029782006.2	Covext-FLAMseq_ext-XM_029782006.2.p29					PX domain-containing protein	nucleoside diphosphate-linked moiety X motif 8-like isoform X2
LOC115213086	Covext-FLAMseq_ext-XM_029782006.2	Covext-FLAMseq_ext-XM_029782006.2.p3					DH domain-containing protein	nucleoside diphosphate-linked moiety X motif 8-like isoform X2
LOC115213086	Covext-FLAMseq_ext-XM_029782006.2	Covext-FLAMseq_ext-XM_029782006.2.p20						nucleoside diphosphate-linked moiety X motif 8-like isoform X2
LOC115213086	Covext-FLAMseq_ext-XM_029782006.2	Covext-FLAMseq_ext-XM_029782006.2.p2	NUDT8	hydrolase activity	Dmel\CG11095	Nudt8	Nudix hydrolase domain-containing protein	nucleoside diphosphate-linked moiety X motif 8-like isoform X2
LOC115213086	Covext-FLAMseq_ext-XM_029782006.2	Covext-FLAMseq_ext-XM_029782006.2.p4					Uncharacterized protein	nucleoside diphosphate-linked moiety X motif 8-like isoform X2
LOC115213086	Covext-FLAMseq_ext-XM_029782006.2	Covext-FLAMseq_ext-XM_029782006.2.p32						nucleoside diphosphate-linked moiety X motif 8-like isoform X2
LOC115213098	Covext-FLAMseq_ext-XM_029782020.2	Covext-FLAMseq_ext-XM_029782020.2.p7						CDK-activating kinase assembly factor MAT1
LOC115213098	Covext-FLAMseq_ext-XM_029782020.2	Covext-FLAMseq_ext-XM_029782020.2.p2					Uncharacterized protein (Fragment)	CDK-activating kinase assembly factor MAT1
LOC115213098	Covext-FLAMseq_ext-XM_029782020.2	Covext-FLAMseq_ext-XM_029782020.2.p1	MNAT1	cyclin-dependent protein serine/threonine kinase activator activity	Mat1	Mnat1	RING-type domain-containing protein	CDK-activating kinase assembly factor MAT1
LOC115213098	Covext-FLAMseq_ext-XM_029782020.2	Covext-FLAMseq_ext-XM_029782020.2.p6						CDK-activating kinase assembly factor MAT1
LOC115213105	Covext-FLAMseq_ext-XM_029782035.2	Covext-FLAMseq_ext-XM_029782035.2.p3						RNA-binding protein 34
LOC115213105	Covext-FLAMseq_ext-XM_029782035.2	Covext-FLAMseq_ext-XM_029782035.2.p1	RBM34	RNA binding	CG12288	Rbm34	Uncharacterized protein	RNA-binding protein 34
LOC115213105	Covext-FLAMseq_ext-XM_029782035.2	Covext-FLAMseq_ext-XM_029782035.2.p6						RNA-binding protein 34
LOC115213110	Covext-FLAMseq_ext-XM_029782037.2	Covext-FLAMseq_ext-XM_029782037.2.p13	0	Mariner transposase			SMP-LTD domain-containing protein	thyrotroph embryonic factor isoform X1
LOC115213110	Covext-FLAMseq_ext-XM_029782037.2	Covext-FLAMseq_ext-XM_029782037.2.p5						thyrotroph embryonic factor isoform X1
LOC115213110	Covext-FLAMseq_ext-XM_029782037.2	Covext-FLAMseq_ext-XM_029782037.2.p17						thyrotroph embryonic factor isoform X1
LOC115213110	Covext-FLAMseq_ext-XM_029782037.2	Covext-FLAMseq_ext-XM_029782037.2.p47						thyrotroph embryonic factor isoform X1
LOC115213110	Covext-FLAMseq_ext-XM_029782037.2	Covext-FLAMseq_ext-XM_029782037.2.p11						thyrotroph embryonic factor isoform X1
LOC115213110	Covext-FLAMseq_ext-XM_029782037.2	Covext-FLAMseq_ext-XM_029782037.2.p48						thyrotroph embryonic factor isoform X1
LOC115213110	Covext-FLAMseq_ext-XM_029782037.2	Covext-FLAMseq_ext-XM_029782037.2.p10						thyrotroph embryonic factor isoform X1
LOC115213110	Covext-FLAMseq_ext-XM_029782037.2	Covext-FLAMseq_ext-XM_029782037.2.p46						thyrotroph embryonic factor isoform X1
LOC115213110	Covext-FLAMseq_ext-XM_029782037.2	Covext-FLAMseq_ext-XM_029782037.2.p34						thyrotroph embryonic factor isoform X1
LOC115213110	Covext-FLAMseq_ext-XM_029782037.2	Covext-FLAMseq_ext-XM_029782037.2.p6						thyrotroph embryonic factor isoform X1
LOC115213110	Covext-FLAMseq_ext-XM_029782037.2	Covext-FLAMseq_ext-XM_029782037.2.p49						thyrotroph embryonic factor isoform X1
LOC115213110	Covext-FLAMseq_ext-XM_029782037.2	Covext-FLAMseq_ext-XM_029782037.2.p1	HLF	Hepatic leukemia factor	Pdp1	Hlf	BZIP domain-containing protein	thyrotroph embryonic factor isoform X1
LOC115213110	Covext-FLAMseq_ext-XM_029782037.2	Covext-FLAMseq_ext-XM_029782037.2.p45						thyrotroph embryonic factor isoform X1
LOC115213110	Covext-FLAMseq_ext-XM_029782037.2	Covext-FLAMseq_ext-XM_029782037.2.p25						thyrotroph embryonic factor isoform X1
LOC115213110	Covext-FLAMseq_ext-XM_029782037.2	Covext-FLAMseq_ext-XM_029782037.2.p4						thyrotroph embryonic factor isoform X1
LOC115213110	Covext-FLAMseq_ext-XM_029782037.2	Covext-FLAMseq_ext-XM_029782037.2.p18						thyrotroph embryonic factor isoform X1
LOC115213110	Covext-FLAMseq_ext-XM_029782037.2	Covext-FLAMseq_ext-XM_029782037.2.p27					Uncharacterized protein	thyrotroph embryonic factor isoform X1
LOC115213110	Covext-FLAMseq_ext-XM_029782037.2	Covext-FLAMseq_ext-XM_029782037.2.p30						thyrotroph embryonic factor isoform X1
LOC115213110	Covext-FLAMseq_ext-XM_029782037.2	Covext-FLAMseq_ext-XM_029782037.2.p31						thyrotroph embryonic factor isoform X1
LOC115213110	Covext-FLAMseq_ext-XM_029782037.2	Covext-FLAMseq_ext-XM_029782037.2.p21						thyrotroph embryonic factor isoform X1
LOC115213110	Covext-FLAMseq_ext-XM_029782037.2	Covext-FLAMseq_ext-XM_029782037.2.p33						thyrotroph embryonic factor isoform X1
LOC115213110	Covext-FLAMseq_ext-XM_029782037.2	Covext-FLAMseq_ext-XM_029782037.2.p42						thyrotroph embryonic factor isoform X1
LOC115213110	Covext-FLAMseq_ext-XM_029782037.2	Covext-FLAMseq_ext-XM_029782037.2.p38						thyrotroph embryonic factor isoform X1
LOC115213112	Covext-FLAMseq_ext-XM_029782042.2	Covext-FLAMseq_ext-XM_029782042.2.p12						ketimine reductase mu-crystallin isoform X1
LOC115213112	Covext-FLAMseq_ext-XM_029782042.2	Covext-FLAMseq_ext-XM_029782042.2.p16						ketimine reductase mu-crystallin isoform X1
LOC115213112	Covext-FLAMseq_ext-XM_029782042.2	Covext-FLAMseq_ext-XM_029782042.2.p6						ketimine reductase mu-crystallin isoform X1
LOC115213112	Covext-FLAMseq_ext-XM_029782042.2	Covext-FLAMseq_ext-XM_029782042.2.p1	0	thiomorpholine-carboxylate dehydrogenase activity	Dmel\CG4872	Crym	Ketimine reductase mu-crystallin	ketimine reductase mu-crystallin isoform X1
LOC115213112	Covext-FLAMseq_ext-XM_029782042.2	Covext-FLAMseq_ext-XM_029782042.2.p17						ketimine reductase mu-crystallin isoform X1
LOC115213112	Covext-FLAMseq_ext-XM_029782042.2	Covext-FLAMseq_ext-XM_029782042.2.p15						ketimine reductase mu-crystallin isoform X1
LOC115213115	Covext-FLAMseq_ext-XM_029782043.2	Covext-FLAMseq_ext-XM_029782043.2.p21						enhancer of polycomb homolog 1-like
LOC115213115	Covext-FLAMseq_ext-XM_029782043.2	Covext-FLAMseq_ext-XM_029782043.2.p31						enhancer of polycomb homolog 1-like
LOC115213115	Covext-FLAMseq_ext-XM_029782043.2	Covext-FLAMseq_ext-XM_029782043.2.p15						enhancer of polycomb homolog 1-like
LOC115213115	Covext-FLAMseq_ext-XM_029782043.2	Covext-FLAMseq_ext-XM_029782043.2.p28						enhancer of polycomb homolog 1-like
LOC115213115	Covext-FLAMseq_ext-XM_029782043.2	Covext-FLAMseq_ext-XM_029782043.2.p25						enhancer of polycomb homolog 1-like
LOC115213115	Covext-FLAMseq_ext-XM_029782043.2	Covext-FLAMseq_ext-XM_029782043.2.p1	EPC1	histone acetylation	E(Pc)	Epc1	E_Pc_C domain-containing protein	enhancer of polycomb homolog 1-like
LOC115213115	Covext-FLAMseq_ext-XM_029782043.2	Covext-FLAMseq_ext-XM_029782043.2.p30						enhancer of polycomb homolog 1-like
LOC115213115	Covext-FLAMseq_ext-XM_029782043.2	Covext-FLAMseq_ext-XM_029782043.2.p22						enhancer of polycomb homolog 1-like
LOC115213115	Covext-FLAMseq_ext-XM_029782043.2	Covext-FLAMseq_ext-XM_029782043.2.p14						enhancer of polycomb homolog 1-like
LOC115213115	Covext-FLAMseq_ext-XM_029782043.2	Covext-FLAMseq_ext-XM_029782043.2.p12					Uncharacterized protein	enhancer of polycomb homolog 1-like
LOC115213115	Covext-FLAMseq_ext-XM_029782043.2	Covext-FLAMseq_ext-XM_029782043.2.p36						enhancer of polycomb homolog 1-like
LOC115213115	Covext-FLAMseq_ext-XM_029782043.2	Covext-FLAMseq_ext-XM_029782043.2.p48						enhancer of polycomb homolog 1-like
LOC115213115	Covext-FLAMseq_ext-XM_029782043.2	Covext-FLAMseq_ext-XM_029782043.2.p24						enhancer of polycomb homolog 1-like
LOC115213115	Covext-FLAMseq_ext-XM_029782043.2	Covext-FLAMseq_ext-XM_029782043.2.p32					Uncharacterized protein	enhancer of polycomb homolog 1-like
LOC115213115	Covext-FLAMseq_ext-XM_029782043.2	Covext-FLAMseq_ext-XM_029782043.2.p23	LASP1	actin binding	Lasp	Lasp1	SH3 domain-containing protein	enhancer of polycomb homolog 1-like
LOC115213115	Covext-FLAMseq_ext-XM_029782043.2	Covext-FLAMseq_ext-XM_029782043.2.p2					Uncharacterized protein (Fragment)	enhancer of polycomb homolog 1-like
LOC115213115	Covext-FLAMseq_ext-XM_029782043.2	Covext-FLAMseq_ext-XM_029782043.2.p42						enhancer of polycomb homolog 1-like
LOC115213140	Covext-FLAMseq_ext-XM_029782073.2	Covext-FLAMseq_ext-XM_029782073.2.p2						60S ribosomal protein L36
LOC115213140	Covext-FLAMseq_ext-XM_029782073.2	Covext-FLAMseq_ext-XM_029782073.2.p1	RPL36	cytoplasmic translation	RpL36	Rpl36	60S ribosomal protein L36	60S ribosomal protein L36
LOC115213145	Covext-FLAMseq_ext-XM_029782079.2	Covext-FLAMseq_ext-XM_029782079.2.p19					Non-specific serine	uncharacterized LOC115213145, transcript variant X1
LOC115213145	Covext-FLAMseq_ext-XM_029782079.2	Covext-FLAMseq_ext-XM_029782079.2.p15						uncharacterized LOC115213145, transcript variant X1
LOC115213145	Covext-FLAMseq_ext-XM_029782079.2	Covext-FLAMseq_ext-XM_029782079.2.p1	0	0			Uncharacterized protein	uncharacterized LOC115213145, transcript variant X1
LOC115213145	Covext-FLAMseq_ext-XM_029782079.2	Covext-FLAMseq_ext-XM_029782079.2.p4						uncharacterized LOC115213145, transcript variant X1
LOC115213145	Covext-FLAMseq_ext-XM_029782079.2	Covext-FLAMseq_ext-XM_029782079.2.p18						uncharacterized LOC115213145, transcript variant X1
LOC115213145	Covext-FLAMseq_ext-XM_029782079.2	Covext-FLAMseq_ext-XM_029782079.2.p10						uncharacterized LOC115213145, transcript variant X1
LOC115213145	Covext-FLAMseq_ext-XM_029782079.2	Covext-FLAMseq_ext-XM_029782079.2.p23						uncharacterized LOC115213145, transcript variant X1
LOC115213145	Covext-FLAMseq_ext-XM_029782079.2	Covext-FLAMseq_ext-XM_029782079.2.p14					UBA domain-containing protein (Fragment)	uncharacterized LOC115213145, transcript variant X1
LOC115213145	Covext-FLAMseq_ext-XM_029782079.2	Covext-FLAMseq_ext-XM_029782079.2.p12					Rho-GAP domain-containing protein	uncharacterized LOC115213145, transcript variant X1
LOC115213145	Covext-FLAMseq_ext-XM_029782079.2	Covext-FLAMseq_ext-XM_029782079.2.p8						uncharacterized LOC115213145, transcript variant X1
LOC115213155	Covext-FLAMseq_ext-XM_029782090.2	Covext-FLAMseq_ext-XM_029782090.2.p59						TELO2-interacting protein 1 homolog
LOC115213155	Covext-FLAMseq_ext-XM_029782090.2	Covext-FLAMseq_ext-XM_029782090.2.p103					ANK_REP_REGION domain-containing protein	TELO2-interacting protein 1 homolog
LOC115213155	Covext-FLAMseq_ext-XM_029782090.2	Covext-FLAMseq_ext-XM_029782090.2.p50	LYPLAL1	Lysophospholipase-like protein 1	Dmel\CG6567	Lyplal1	Abhydrolase_2 domain-containing protein	TELO2-interacting protein 1 homolog
LOC115213155	Covext-FLAMseq_ext-XM_029782090.2	Covext-FLAMseq_ext-XM_029782090.2.p41					Uncharacterized protein	TELO2-interacting protein 1 homolog
LOC115213155	Covext-FLAMseq_ext-XM_029782090.2	Covext-FLAMseq_ext-XM_029782090.2.p88						TELO2-interacting protein 1 homolog
LOC115213155	Covext-FLAMseq_ext-XM_029782090.2	Covext-FLAMseq_ext-XM_029782090.2.p43	0	Phospholipase/Carboxylesterase	Dmel\CG6567	Lyplal1	Abhydrolase_2 domain-containing protein	TELO2-interacting protein 1 homolog
LOC115213155	Covext-FLAMseq_ext-XM_029782090.2	Covext-FLAMseq_ext-XM_029782090.2.p37						TELO2-interacting protein 1 homolog
LOC115213155	Covext-FLAMseq_ext-XM_029782090.2	Covext-FLAMseq_ext-XM_029782090.2.p18						TELO2-interacting protein 1 homolog
LOC115213155	Covext-FLAMseq_ext-XM_029782090.2	Covext-FLAMseq_ext-XM_029782090.2.p91						TELO2-interacting protein 1 homolog
LOC115213155	Covext-FLAMseq_ext-XM_029782090.2	Covext-FLAMseq_ext-XM_029782090.2.p96						TELO2-interacting protein 1 homolog
LOC115213155	Covext-FLAMseq_ext-XM_029782090.2	Covext-FLAMseq_ext-XM_029782090.2.p1	TTI1	regulation of TOR signaling	dTti1	Tti1	Uncharacterized protein	TELO2-interacting protein 1 homolog
LOC115213155	Covext-FLAMseq_ext-XM_029782090.2	Covext-FLAMseq_ext-XM_029782090.2.p92						TELO2-interacting protein 1 homolog
LOC115213155	Covext-FLAMseq_ext-XM_029782090.2	Covext-FLAMseq_ext-XM_029782090.2.p87						TELO2-interacting protein 1 homolog
LOC115213155	Covext-FLAMseq_ext-XM_029782090.2	Covext-FLAMseq_ext-XM_029782090.2.p80						TELO2-interacting protein 1 homolog
LOC115213155	Covext-FLAMseq_ext-XM_029782090.2	Covext-FLAMseq_ext-XM_029782090.2.p62						TELO2-interacting protein 1 homolog
LOC115213155	Covext-FLAMseq_ext-XM_029782090.2	Covext-FLAMseq_ext-XM_029782090.2.p51						TELO2-interacting protein 1 homolog
LOC115213155	Covext-FLAMseq_ext-XM_029782090.2	Covext-FLAMseq_ext-XM_029782090.2.p67						TELO2-interacting protein 1 homolog
LOC115213155	Covext-FLAMseq_ext-XM_029782090.2	Covext-FLAMseq_ext-XM_029782090.2.p55						TELO2-interacting protein 1 homolog
LOC115213155	Covext-FLAMseq_ext-XM_029782090.2	Covext-FLAMseq_ext-XM_029782090.2.p15						TELO2-interacting protein 1 homolog
LOC115213155	Covext-FLAMseq_ext-XM_029782090.2	Covext-FLAMseq_ext-XM_029782090.2.p42						TELO2-interacting protein 1 homolog
LOC115213155	Covext-FLAMseq_ext-XM_029782090.2	Covext-FLAMseq_ext-XM_029782090.2.p64						TELO2-interacting protein 1 homolog
LOC115213155	Covext-FLAMseq_ext-XM_029782090.2	Covext-FLAMseq_ext-XM_029782090.2.p77						TELO2-interacting protein 1 homolog
LOC115213155	Covext-FLAMseq_ext-XM_029782090.2	Covext-FLAMseq_ext-XM_029782090.2.p101						TELO2-interacting protein 1 homolog
LOC115213155	Covext-FLAMseq_ext-XM_029782090.2	Covext-FLAMseq_ext-XM_029782090.2.p86						TELO2-interacting protein 1 homolog
LOC115213155	Covext-FLAMseq_ext-XM_029782090.2	Covext-FLAMseq_ext-XM_029782090.2.p53						TELO2-interacting protein 1 homolog
LOC115213155	Covext-FLAMseq_ext-XM_029782090.2	Covext-FLAMseq_ext-XM_029782090.2.p30					Uncharacterized protein	TELO2-interacting protein 1 homolog
LOC115213155	Covext-FLAMseq_ext-XM_029782090.2	Covext-FLAMseq_ext-XM_029782090.2.p9					Uncharacterized protein	TELO2-interacting protein 1 homolog
LOC115213155	Covext-FLAMseq_ext-XM_029782090.2	Covext-FLAMseq_ext-XM_029782090.2.p32						TELO2-interacting protein 1 homolog
LOC115213155	Covext-FLAMseq_ext-XM_029782090.2	Covext-FLAMseq_ext-XM_029782090.2.p2						TELO2-interacting protein 1 homolog
LOC115213155	Covext-FLAMseq_ext-XM_029782090.2	Covext-FLAMseq_ext-XM_029782090.2.p8	LYPLAL1	Lysophospholipase-like protein 1	Dmel\CG6567	Lyplal1	Abhydrolase_2 domain-containing protein	TELO2-interacting protein 1 homolog
LOC115213155	Covext-FLAMseq_ext-XM_029782090.2	Covext-FLAMseq_ext-XM_029782090.2.p36						TELO2-interacting protein 1 homolog
LOC115213155	Covext-FLAMseq_ext-XM_029782090.2	Covext-FLAMseq_ext-XM_029782090.2.p23						TELO2-interacting protein 1 homolog
LOC115213155	Covext-FLAMseq_ext-XM_029782090.2	Covext-FLAMseq_ext-XM_029782090.2.p52						TELO2-interacting protein 1 homolog
LOC115213155	Covext-FLAMseq_ext-XM_029782090.2	Covext-FLAMseq_ext-XM_029782090.2.p60						TELO2-interacting protein 1 homolog
LOC115213155	Covext-FLAMseq_ext-XM_029782090.2	Covext-FLAMseq_ext-XM_029782090.2.p57					Uncharacterized protein (Fragment)	TELO2-interacting protein 1 homolog
LOC115213155	Covext-FLAMseq_ext-XM_029782090.2	Covext-FLAMseq_ext-XM_029782090.2.p3						TELO2-interacting protein 1 homolog
LOC115213155	Covext-FLAMseq_ext-XM_029782090.2	Covext-FLAMseq_ext-XM_029782090.2.p35						TELO2-interacting protein 1 homolog
LOC115213155	Covext-FLAMseq_ext-XM_029782090.2	Covext-FLAMseq_ext-XM_029782090.2.p28	BMH1	Belongs to the 14-3-3 family	14-3-3epsilon-RD	Ywhae	14_3_3 domain-containing protein	TELO2-interacting protein 1 homolog
LOC115213155	Covext-FLAMseq_ext-XM_029782090.2	Covext-FLAMseq_ext-XM_029782090.2.p106						TELO2-interacting protein 1 homolog
LOC115213155	Covext-FLAMseq_ext-XM_029782090.2	Covext-FLAMseq_ext-XM_029782090.2.p76						TELO2-interacting protein 1 homolog
LOC115213155	Covext-FLAMseq_ext-XM_029782090.2	Covext-FLAMseq_ext-XM_029782090.2.p72						TELO2-interacting protein 1 homolog
LOC115213156	Covext-FLAMseq_ext-XM_029782091.2	Covext-FLAMseq_ext-XM_029782091.2.p1	MNS1	meiotic cell cycle		Mns1	Meiosis-specific nuclear structural protein 1	meiosis-specific nuclear structural protein 1 isoform X1
LOC115213172	Covext-FLAMseq_ext-XM_029782108.2	Covext-FLAMseq_ext-XM_029782108.2.p2	HNRNPA2B1	mRNA transport	Hrb98DE-RE	Hnrnpa2b1	Uncharacterized protein	G protein-activated inward rectifier potassium channel 3-like
LOC115213172	Covext-FLAMseq_ext-XM_029782108.2	Covext-FLAMseq_ext-XM_029782108.2.p1	irk-2	inward rectifier potassium channel activity	Irk2	Kcnj6	Uncharacterized protein	G protein-activated inward rectifier potassium channel 3-like
LOC115213172	Covext-FLAMseq_ext-XM_029782108.2	Covext-FLAMseq_ext-XM_029782108.2.p7						G protein-activated inward rectifier potassium channel 3-like
LOC115213172	Covext-FLAMseq_ext-XM_029782108.2	Covext-FLAMseq_ext-XM_029782108.2.p4						G protein-activated inward rectifier potassium channel 3-like
LOC115213172	Covext-FLAMseq_ext-XM_029782108.2	Covext-FLAMseq_ext-XM_029782108.2.p23					WD_REPEATS_REGION domain-containing protein	G protein-activated inward rectifier potassium channel 3-like
LOC115213172	Covext-FLAMseq_ext-XM_029782108.2	Covext-FLAMseq_ext-XM_029782108.2.p27						G protein-activated inward rectifier potassium channel 3-like
LOC115213172	Covext-FLAMseq_ext-XM_029782108.2	Covext-FLAMseq_ext-XM_029782108.2.p16						G protein-activated inward rectifier potassium channel 3-like
LOC115213172	Covext-FLAMseq_ext-XM_029782108.2	Covext-FLAMseq_ext-XM_029782108.2.p22						G protein-activated inward rectifier potassium channel 3-like
LOC115213172	Covext-FLAMseq_ext-XM_029782108.2	Covext-FLAMseq_ext-XM_029782108.2.p29						G protein-activated inward rectifier potassium channel 3-like
LOC115213172	Covext-FLAMseq_ext-XM_029782108.2	Covext-FLAMseq_ext-XM_029782108.2.p15						G protein-activated inward rectifier potassium channel 3-like
LOC115213175	Covext-FLAMseq_ext-XM_029782111.1	Covext-FLAMseq_ext-XM_029782111.1.p1	TIGD4	Tigger transposable	cag	Tigd4	Uncharacterized protein	tigger transposable element-derived protein 4-like
LOC115213211	Covext-FLAMseq_ext-XM_029782146.2	Covext-FLAMseq_ext-XM_029782146.2.p123	0	DNA-binding transcription factor activity, RNA polymerase II-specific		Gtf2ird2	Uncharacterized protein	uncharacterized LOC115213211
LOC115213211	Covext-FLAMseq_ext-XM_029782146.2	Covext-FLAMseq_ext-XM_029782146.2.p31	0	DNA-binding transcription factor activity, RNA polymerase II-specific		Gtf2ird2	DUF4371 domain-containing protein	uncharacterized LOC115213211
LOC115213211	Covext-FLAMseq_ext-XM_029782146.2	Covext-FLAMseq_ext-XM_029782146.2.p70					Uncharacterized protein	uncharacterized LOC115213211
LOC115213211	Covext-FLAMseq_ext-XM_029782146.2	Covext-FLAMseq_ext-XM_029782146.2.p42						uncharacterized LOC115213211
LOC115213211	Covext-FLAMseq_ext-XM_029782146.2	Covext-FLAMseq_ext-XM_029782146.2.p63						uncharacterized LOC115213211
LOC115213211	Covext-FLAMseq_ext-XM_029782146.2	Covext-FLAMseq_ext-XM_029782146.2.p23					Uncharacterized protein	uncharacterized LOC115213211
LOC115213211	Covext-FLAMseq_ext-XM_029782146.2	Covext-FLAMseq_ext-XM_029782146.2.p171						uncharacterized LOC115213211
