## Supplementary material for "Cell type diversity in a developing octopus brain": Supplementary Data 3.xlsx (part 2 of 3)

### Sheet: Data S3. Functional annotation (continued)
GENE ID	TRANSCRIPT ID	PROTEIN ID	Eggnog_Preferred_name	Eggnog_Description	Dm Blast	Mm Blast	Ob Blast	NCBI
LOC115213211	Covext-FLAMseq_ext-XM_029782146.2	Covext-FLAMseq_ext-XM_029782146.2.p132						uncharacterized LOC115213211
LOC115213211	Covext-FLAMseq_ext-XM_029782146.2	Covext-FLAMseq_ext-XM_029782146.2.p10	0	Reverse transcriptase (RNA-dependent DNA polymerase)	pol		Uncharacterized protein (Fragment)	uncharacterized LOC115213211
LOC115213211	Covext-FLAMseq_ext-XM_029782146.2	Covext-FLAMseq_ext-XM_029782146.2.p48						uncharacterized LOC115213211
LOC115213211	Covext-FLAMseq_ext-XM_029782146.2	Covext-FLAMseq_ext-XM_029782146.2.p124					Uncharacterized protein	uncharacterized LOC115213211
LOC115213211	Covext-FLAMseq_ext-XM_029782146.2	Covext-FLAMseq_ext-XM_029782146.2.p46						uncharacterized LOC115213211
LOC115213211	Covext-FLAMseq_ext-XM_029782146.2	Covext-FLAMseq_ext-XM_029782146.2.p11					CCHC-type domain-containing protein (Fragment)	uncharacterized LOC115213211
LOC115213211	Covext-FLAMseq_ext-XM_029782146.2	Covext-FLAMseq_ext-XM_029782146.2.p38					Uncharacterized protein	uncharacterized LOC115213211
LOC115213211	Covext-FLAMseq_ext-XM_029782146.2	Covext-FLAMseq_ext-XM_029782146.2.p3	0	Ribonuclease H protein			C2H2-type domain-containing protein	uncharacterized LOC115213211
LOC115213211	Covext-FLAMseq_ext-XM_029782146.2	Covext-FLAMseq_ext-XM_029782146.2.p58					Uncharacterized protein	uncharacterized LOC115213211
LOC115213211	Covext-FLAMseq_ext-XM_029782146.2	Covext-FLAMseq_ext-XM_029782146.2.p7	GTF2IRD2B	general transcription factor II-I repeat domain-containing protein		Gtf2ird2	Uncharacterized protein	uncharacterized LOC115213211
LOC115213211	Covext-FLAMseq_ext-XM_029782146.2	Covext-FLAMseq_ext-XM_029782146.2.p131						uncharacterized LOC115213211
LOC115213211	Covext-FLAMseq_ext-XM_029782146.2	Covext-FLAMseq_ext-XM_029782146.2.p176						uncharacterized LOC115213211
LOC115213211	Covext-FLAMseq_ext-XM_029782146.2	Covext-FLAMseq_ext-XM_029782146.2.p27						uncharacterized LOC115213211
LOC115213211	Covext-FLAMseq_ext-XM_029782146.2	Covext-FLAMseq_ext-XM_029782146.2.p25						uncharacterized LOC115213211
LOC115213211	Covext-FLAMseq_ext-XM_029782146.2	Covext-FLAMseq_ext-XM_029782146.2.p173						uncharacterized LOC115213211
LOC115213211	Covext-FLAMseq_ext-XM_029782146.2	Covext-FLAMseq_ext-XM_029782146.2.p102						uncharacterized LOC115213211
LOC115213211	Covext-FLAMseq_ext-XM_029782146.2	Covext-FLAMseq_ext-XM_029782146.2.p156						uncharacterized LOC115213211
LOC115213211	Covext-FLAMseq_ext-XM_029782146.2	Covext-FLAMseq_ext-XM_029782146.2.p15	0	0				uncharacterized LOC115213211
LOC115213211	Covext-FLAMseq_ext-XM_029782146.2	Covext-FLAMseq_ext-XM_029782146.2.p1				Palb2	PALB2_WD40 domain-containing protein	uncharacterized LOC115213211
LOC115213211	Covext-FLAMseq_ext-XM_029782146.2	Covext-FLAMseq_ext-XM_029782146.2.p129						uncharacterized LOC115213211
LOC115213211	Covext-FLAMseq_ext-XM_029782146.2	Covext-FLAMseq_ext-XM_029782146.2.p44						uncharacterized LOC115213211
LOC115213211	Covext-FLAMseq_ext-XM_029782146.2	Covext-FLAMseq_ext-XM_029782146.2.p22	0	DNase I-like protein			Uncharacterized protein	uncharacterized LOC115213211
LOC115213211	Covext-FLAMseq_ext-XM_029782146.2	Covext-FLAMseq_ext-XM_029782146.2.p71					Uncharacterized protein	uncharacterized LOC115213211
LOC115213211	Covext-FLAMseq_ext-XM_029782146.2	Covext-FLAMseq_ext-XM_029782146.2.p154					Uncharacterized protein	uncharacterized LOC115213211
LOC115213211	Covext-FLAMseq_ext-XM_029782146.2	Covext-FLAMseq_ext-XM_029782146.2.p6	0	Endonuclease/Exonuclease/phosphatase family		Pol	CCHC-type domain-containing protein	uncharacterized LOC115213211
LOC115213211	Covext-FLAMseq_ext-XM_029782146.2	Covext-FLAMseq_ext-XM_029782146.2.p64						uncharacterized LOC115213211
LOC115213211	Covext-FLAMseq_ext-XM_029782146.2	Covext-FLAMseq_ext-XM_029782146.2.p51						uncharacterized LOC115213211
LOC115213211	Covext-FLAMseq_ext-XM_029782146.2	Covext-FLAMseq_ext-XM_029782146.2.p140						uncharacterized LOC115213211
LOC115213211	Covext-FLAMseq_ext-XM_029782146.2	Covext-FLAMseq_ext-XM_029782146.2.p4	0	Reverse transcriptase (RNA-dependent DNA polymerase)	pol	Pol		uncharacterized LOC115213211
LOC115213211	Covext-FLAMseq_ext-XM_029782146.2	Covext-FLAMseq_ext-XM_029782146.2.p142						uncharacterized LOC115213211
LOC115213211	Covext-FLAMseq_ext-XM_029782146.2	Covext-FLAMseq_ext-XM_029782146.2.p125						uncharacterized LOC115213211
LOC115213211	Covext-FLAMseq_ext-XM_029782146.2	Covext-FLAMseq_ext-XM_029782146.2.p17	0	Endonuclease/Exonuclease/phosphatase family			CCHC-type domain-containing protein	uncharacterized LOC115213211
LOC115213211	Covext-FLAMseq_ext-XM_029782146.2	Covext-FLAMseq_ext-XM_029782146.2.p5	0	0	ORF1			uncharacterized LOC115213211
LOC115213211	Covext-FLAMseq_ext-XM_029782146.2	Covext-FLAMseq_ext-XM_029782146.2.p49						uncharacterized LOC115213211
LOC115213211	Covext-FLAMseq_ext-XM_029782146.2	Covext-FLAMseq_ext-XM_029782146.2.p53					Uncharacterized protein	uncharacterized LOC115213211
LOC115213211	Covext-FLAMseq_ext-XM_029782146.2	Covext-FLAMseq_ext-XM_029782146.2.p127						uncharacterized LOC115213211
LOC115213211	Covext-FLAMseq_ext-XM_029782146.2	Covext-FLAMseq_ext-XM_029782146.2.p170					CCHC-type domain-containing protein	uncharacterized LOC115213211
LOC115213211	Covext-FLAMseq_ext-XM_029782146.2	Covext-FLAMseq_ext-XM_029782146.2.p54	0	0			GPI mannosyltransferase 1	uncharacterized LOC115213211
LOC115213211	Covext-FLAMseq_ext-XM_029782146.2	Covext-FLAMseq_ext-XM_029782146.2.p67						uncharacterized LOC115213211
LOC115213211	Covext-FLAMseq_ext-XM_029782146.2	Covext-FLAMseq_ext-XM_029782146.2.p150						uncharacterized LOC115213211
LOC115213211	Covext-FLAMseq_ext-XM_029782146.2	Covext-FLAMseq_ext-XM_029782146.2.p13						uncharacterized LOC115213211
LOC115213211	Covext-FLAMseq_ext-XM_029782146.2	Covext-FLAMseq_ext-XM_029782146.2.p12					CCHC-type domain-containing protein (Fragment)	uncharacterized LOC115213211
LOC115213211	Covext-FLAMseq_ext-XM_029782146.2	Covext-FLAMseq_ext-XM_029782146.2.p34					Uncharacterized protein	uncharacterized LOC115213211
LOC115213211	Covext-FLAMseq_ext-XM_029782146.2	Covext-FLAMseq_ext-XM_029782146.2.p61						uncharacterized LOC115213211
LOC115213211	Covext-FLAMseq_ext-XM_029782146.2	Covext-FLAMseq_ext-XM_029782146.2.p18						uncharacterized LOC115213211
LOC115213211	Covext-FLAMseq_ext-XM_029782146.2	Covext-FLAMseq_ext-XM_029782146.2.p112						uncharacterized LOC115213211
LOC115213211	Covext-FLAMseq_ext-XM_029782146.2	Covext-FLAMseq_ext-XM_029782146.2.p163						uncharacterized LOC115213211
LOC115213211	Covext-FLAMseq_ext-XM_029782146.2	Covext-FLAMseq_ext-XM_029782146.2.p101						uncharacterized LOC115213211
LOC115213211	Covext-FLAMseq_ext-XM_029782146.2	Covext-FLAMseq_ext-XM_029782146.2.p8	0	zinc finger				uncharacterized LOC115213211
LOC115213211	Covext-FLAMseq_ext-XM_029782146.2	Covext-FLAMseq_ext-XM_029782146.2.p43	0	Ribonuclease H protein			Diacylglycerol kinase	uncharacterized LOC115213211
LOC115213211	Covext-FLAMseq_ext-XM_029782146.2	Covext-FLAMseq_ext-XM_029782146.2.p45						uncharacterized LOC115213211
LOC115213211	Covext-FLAMseq_ext-XM_029782146.2	Covext-FLAMseq_ext-XM_029782146.2.p75						uncharacterized LOC115213211
LOC115213239	Covext-FLAMseq_ext-XM_029782174.2	Covext-FLAMseq_ext-XM_029782174.2.p40					Oxysterol-binding protein (Fragment)	uncharacterized serine-rich protein C215.13
LOC115213239	Covext-FLAMseq_ext-XM_029782174.2	Covext-FLAMseq_ext-XM_029782174.2.p108						uncharacterized serine-rich protein C215.13
LOC115213239	Covext-FLAMseq_ext-XM_029782174.2	Covext-FLAMseq_ext-XM_029782174.2.p67						uncharacterized serine-rich protein C215.13
LOC115213239	Covext-FLAMseq_ext-XM_029782174.2	Covext-FLAMseq_ext-XM_029782174.2.p18						uncharacterized serine-rich protein C215.13
LOC115213239	Covext-FLAMseq_ext-XM_029782174.2	Covext-FLAMseq_ext-XM_029782174.2.p72						uncharacterized serine-rich protein C215.13
LOC115213239	Covext-FLAMseq_ext-XM_029782174.2	Covext-FLAMseq_ext-XM_029782174.2.p5						uncharacterized serine-rich protein C215.13
LOC115213239	Covext-FLAMseq_ext-XM_029782174.2	Covext-FLAMseq_ext-XM_029782174.2.p16						uncharacterized serine-rich protein C215.13
LOC115213239	Covext-FLAMseq_ext-XM_029782174.2	Covext-FLAMseq_ext-XM_029782174.2.p116						uncharacterized serine-rich protein C215.13
LOC115213239	Covext-FLAMseq_ext-XM_029782174.2	Covext-FLAMseq_ext-XM_029782174.2.p38						uncharacterized serine-rich protein C215.13
LOC115213239	Covext-FLAMseq_ext-XM_029782174.2	Covext-FLAMseq_ext-XM_029782174.2.p25						uncharacterized serine-rich protein C215.13
LOC115213239	Covext-FLAMseq_ext-XM_029782174.2	Covext-FLAMseq_ext-XM_029782174.2.p4					Uncharacterized protein	uncharacterized serine-rich protein C215.13
LOC115213239	Covext-FLAMseq_ext-XM_029782174.2	Covext-FLAMseq_ext-XM_029782174.2.p45						uncharacterized serine-rich protein C215.13
LOC115213239	Covext-FLAMseq_ext-XM_029782174.2	Covext-FLAMseq_ext-XM_029782174.2.p119						uncharacterized serine-rich protein C215.13
LOC115213239	Covext-FLAMseq_ext-XM_029782174.2	Covext-FLAMseq_ext-XM_029782174.2.p124						uncharacterized serine-rich protein C215.13
LOC115213239	Covext-FLAMseq_ext-XM_029782174.2	Covext-FLAMseq_ext-XM_029782174.2.p68						uncharacterized serine-rich protein C215.13
LOC115213239	Covext-FLAMseq_ext-XM_029782174.2	Covext-FLAMseq_ext-XM_029782174.2.p71						uncharacterized serine-rich protein C215.13
LOC115213239	Covext-FLAMseq_ext-XM_029782174.2	Covext-FLAMseq_ext-XM_029782174.2.p69						uncharacterized serine-rich protein C215.13
LOC115213239	Covext-FLAMseq_ext-XM_029782174.2	Covext-FLAMseq_ext-XM_029782174.2.p29						uncharacterized serine-rich protein C215.13
LOC115213239	Covext-FLAMseq_ext-XM_029782174.2	Covext-FLAMseq_ext-XM_029782174.2.p61					Oxysterol-binding protein (Fragment)	uncharacterized serine-rich protein C215.13
LOC115213239	Covext-FLAMseq_ext-XM_029782174.2	Covext-FLAMseq_ext-XM_029782174.2.p3					Uncharacterized protein	uncharacterized serine-rich protein C215.13
LOC115213239	Covext-FLAMseq_ext-XM_029782174.2	Covext-FLAMseq_ext-XM_029782174.2.p20					Uncharacterized protein	uncharacterized serine-rich protein C215.13
LOC115213239	Covext-FLAMseq_ext-XM_029782174.2	Covext-FLAMseq_ext-XM_029782174.2.p63						uncharacterized serine-rich protein C215.13
LOC115213239	Covext-FLAMseq_ext-XM_029782174.2	Covext-FLAMseq_ext-XM_029782174.2.p88						uncharacterized serine-rich protein C215.13
LOC115213239	Covext-FLAMseq_ext-XM_029782174.2	Covext-FLAMseq_ext-XM_029782174.2.p93						uncharacterized serine-rich protein C215.13
LOC115213239	Covext-FLAMseq_ext-XM_029782174.2	Covext-FLAMseq_ext-XM_029782174.2.p101						uncharacterized serine-rich protein C215.13
LOC115213239	Covext-FLAMseq_ext-XM_029782174.2	Covext-FLAMseq_ext-XM_029782174.2.p65						uncharacterized serine-rich protein C215.13
LOC115213239	Covext-FLAMseq_ext-XM_029782174.2	Covext-FLAMseq_ext-XM_029782174.2.p12					Uncharacterized protein	uncharacterized serine-rich protein C215.13
LOC115213239	Covext-FLAMseq_ext-XM_029782174.2	Covext-FLAMseq_ext-XM_029782174.2.p91						uncharacterized serine-rich protein C215.13
LOC115213239	Covext-FLAMseq_ext-XM_029782174.2	Covext-FLAMseq_ext-XM_029782174.2.p77						uncharacterized serine-rich protein C215.13
LOC115213239	Covext-FLAMseq_ext-XM_029782174.2	Covext-FLAMseq_ext-XM_029782174.2.p121						uncharacterized serine-rich protein C215.13
LOC115213239	Covext-FLAMseq_ext-XM_029782174.2	Covext-FLAMseq_ext-XM_029782174.2.p87						uncharacterized serine-rich protein C215.13
LOC115213239	Covext-FLAMseq_ext-XM_029782174.2	Covext-FLAMseq_ext-XM_029782174.2.p31						uncharacterized serine-rich protein C215.13
LOC115213239	Covext-FLAMseq_ext-XM_029782174.2	Covext-FLAMseq_ext-XM_029782174.2.p59					Uncharacterized protein	uncharacterized serine-rich protein C215.13
LOC115213239	Covext-FLAMseq_ext-XM_029782174.2	Covext-FLAMseq_ext-XM_029782174.2.p10						uncharacterized serine-rich protein C215.13
LOC115213239	Covext-FLAMseq_ext-XM_029782174.2	Covext-FLAMseq_ext-XM_029782174.2.p57						uncharacterized serine-rich protein C215.13
LOC115213239	Covext-FLAMseq_ext-XM_029782174.2	Covext-FLAMseq_ext-XM_029782174.2.p115						uncharacterized serine-rich protein C215.13
LOC115213239	Covext-FLAMseq_ext-XM_029782174.2	Covext-FLAMseq_ext-XM_029782174.2.p112						uncharacterized serine-rich protein C215.13
LOC115213239	Covext-FLAMseq_ext-XM_029782174.2	Covext-FLAMseq_ext-XM_029782174.2.p9						uncharacterized serine-rich protein C215.13
LOC115213239	Covext-FLAMseq_ext-XM_029782174.2	Covext-FLAMseq_ext-XM_029782174.2.p89						uncharacterized serine-rich protein C215.13
LOC115213239	Covext-FLAMseq_ext-XM_029782174.2	Covext-FLAMseq_ext-XM_029782174.2.p1					SCA7 domain-containing protein	uncharacterized serine-rich protein C215.13
LOC115213239	Covext-FLAMseq_ext-XM_029782174.2	Covext-FLAMseq_ext-XM_029782174.2.p83					Protein xylosyltransferase	uncharacterized serine-rich protein C215.13
LOC115213239	Covext-FLAMseq_ext-XM_029782174.2	Covext-FLAMseq_ext-XM_029782174.2.p15						uncharacterized serine-rich protein C215.13
LOC115213239	Covext-FLAMseq_ext-XM_029782174.2	Covext-FLAMseq_ext-XM_029782174.2.p6						uncharacterized serine-rich protein C215.13
LOC115213239	Covext-FLAMseq_ext-XM_029782174.2	Covext-FLAMseq_ext-XM_029782174.2.p113						uncharacterized serine-rich protein C215.13
LOC115213239	Covext-FLAMseq_ext-XM_029782174.2	Covext-FLAMseq_ext-XM_029782174.2.p73						uncharacterized serine-rich protein C215.13
LOC115213239	Covext-FLAMseq_ext-XM_029782174.2	Covext-FLAMseq_ext-XM_029782174.2.p51					Poly [ADP-ribose] polymerase	uncharacterized serine-rich protein C215.13
LOC115213239	Covext-FLAMseq_ext-XM_029782174.2	Covext-FLAMseq_ext-XM_029782174.2.p34					Uncharacterized protein	uncharacterized serine-rich protein C215.13
LOC115213239	Covext-FLAMseq_ext-XM_029782174.2	Covext-FLAMseq_ext-XM_029782174.2.p62						uncharacterized serine-rich protein C215.13
LOC115213239	Covext-FLAMseq_ext-XM_029782174.2	Covext-FLAMseq_ext-XM_029782174.2.p106						uncharacterized serine-rich protein C215.13
LOC115213239	Covext-FLAMseq_ext-XM_029782174.2	Covext-FLAMseq_ext-XM_029782174.2.p105						uncharacterized serine-rich protein C215.13
LOC115213239	Covext-FLAMseq_ext-XM_029782174.2	Covext-FLAMseq_ext-XM_029782174.2.p37						uncharacterized serine-rich protein C215.13
LOC115213239	Covext-FLAMseq_ext-XM_029782174.2	Covext-FLAMseq_ext-XM_029782174.2.p58						uncharacterized serine-rich protein C215.13
LOC115213239	Covext-FLAMseq_ext-XM_029782174.2	Covext-FLAMseq_ext-XM_029782174.2.p33						uncharacterized serine-rich protein C215.13
LOC115213254	Covext-FLAMseq_ext-XM_029782189.2	Covext-FLAMseq_ext-XM_029782189.2.p1	0	Glycosyltransferase family 92	Dmel\CG12910		Glycosyltransferase family 92 protein	beta-1,4-galactosyltransferase galt-1-like
LOC115213290	Covext-FLAMseq_ext-XM_029782222.2	Covext-FLAMseq_ext-XM_029782222.2.p10						membrane-associated tyrosine- and threonine-specific cdc2-inhibitory kinase isoform X1
LOC115213290	Covext-FLAMseq_ext-XM_029782222.2	Covext-FLAMseq_ext-XM_029782222.2.p1	PKMYT1	protein serine/threonine kinase activity	Myt1	Pkmyt1	Protein kinase domain-containing protein	membrane-associated tyrosine- and threonine-specific cdc2-inhibitory kinase isoform X1
LOC115213309	Covext-FLAMseq_ext-XM_029782243.2	Covext-FLAMseq_ext-XM_029782243.2.p5						protein ABHD15-like
LOC115213312	Covext-FLAMseq_ext-XM_029782247.2	Covext-FLAMseq_ext-XM_029782247.2.p14						zinc finger protein 676-like
LOC115213312	Covext-FLAMseq_ext-XM_029782247.2	Covext-FLAMseq_ext-XM_029782247.2.p1			crol	Znf271	Uncharacterized protein	zinc finger protein 676-like
LOC115213330	Covext-FLAMseq_ext-XM_029782264.1	Covext-FLAMseq_ext-XM_029782264.1.p1	0	G-quadruplex DNA unwinding			ATP-dependent DNA helicase (Fragment)	uncharacterized LOC115213330
LOC115213330	Covext-FLAMseq_ext-XM_029782264.1	Covext-FLAMseq_ext-XM_029782264.1.p27						uncharacterized LOC115213330
LOC115213330	Covext-FLAMseq_ext-XM_029782264.1	Covext-FLAMseq_ext-XM_029782264.1.p14						uncharacterized LOC115213330
LOC115213330	Covext-FLAMseq_ext-XM_029782264.1	Covext-FLAMseq_ext-XM_029782264.1.p25						uncharacterized LOC115213330
LOC115213330	Covext-FLAMseq_ext-XM_029782264.1	Covext-FLAMseq_ext-XM_029782264.1.p3						uncharacterized LOC115213330
LOC115213330	Covext-FLAMseq_ext-XM_029782264.1	Covext-FLAMseq_ext-XM_029782264.1.p19						uncharacterized LOC115213330
LOC115213330	Covext-FLAMseq_ext-XM_029782264.1	Covext-FLAMseq_ext-XM_029782264.1.p40						uncharacterized LOC115213330
LOC115213330	Covext-FLAMseq_ext-XM_029782264.1	Covext-FLAMseq_ext-XM_029782264.1.p10					Protein SPT2 homolog	uncharacterized LOC115213330
LOC115213330	Covext-FLAMseq_ext-XM_029782264.1	Covext-FLAMseq_ext-XM_029782264.1.p35						uncharacterized LOC115213330
LOC115213330	Covext-FLAMseq_ext-XM_029782264.1	Covext-FLAMseq_ext-XM_029782264.1.p21						uncharacterized LOC115213330
LOC115213330	Covext-FLAMseq_ext-XM_029782264.1	Covext-FLAMseq_ext-XM_029782264.1.p33						uncharacterized LOC115213330
LOC115213330	Covext-FLAMseq_ext-XM_029782264.1	Covext-FLAMseq_ext-XM_029782264.1.p4					Uncharacterized protein	uncharacterized LOC115213330
LOC115213347	Covext-FLAMseq_ext-XM_029782282.2	Covext-FLAMseq_ext-XM_029782282.2.p13						INO80 complex subunit D isoform X1
LOC115213347	Covext-FLAMseq_ext-XM_029782282.2	Covext-FLAMseq_ext-XM_029782282.2.p6					Nucleoporin_C domain-containing protein	INO80 complex subunit D isoform X1
LOC115213347	Covext-FLAMseq_ext-XM_029782282.2	Covext-FLAMseq_ext-XM_029782282.2.p21						INO80 complex subunit D isoform X1
LOC115213347	Covext-FLAMseq_ext-XM_029782282.2	Covext-FLAMseq_ext-XM_029782282.2.p19					Uncharacterized protein	INO80 complex subunit D isoform X1
LOC115213347	Covext-FLAMseq_ext-XM_029782282.2	Covext-FLAMseq_ext-XM_029782282.2.p8						INO80 complex subunit D isoform X1
LOC115213347	Covext-FLAMseq_ext-XM_029782282.2	Covext-FLAMseq_ext-XM_029782282.2.p9						INO80 complex subunit D isoform X1
LOC115213347	Covext-FLAMseq_ext-XM_029782282.2	Covext-FLAMseq_ext-XM_029782282.2.p12						INO80 complex subunit D isoform X1
LOC115213347	Covext-FLAMseq_ext-XM_029782282.2	Covext-FLAMseq_ext-XM_029782282.2.p16						INO80 complex subunit D isoform X1
LOC115213347	Covext-FLAMseq_ext-XM_029782282.2	Covext-FLAMseq_ext-XM_029782282.2.p25						INO80 complex subunit D isoform X1
LOC115213347	Covext-FLAMseq_ext-XM_029782282.2	Covext-FLAMseq_ext-XM_029782282.2.p3	0	0	minos		TPR_REGION domain-containing protein	INO80 complex subunit D isoform X1
LOC115213347	Covext-FLAMseq_ext-XM_029782282.2	Covext-FLAMseq_ext-XM_029782282.2.p5						INO80 complex subunit D isoform X1
LOC115213347	Covext-FLAMseq_ext-XM_029782282.2	Covext-FLAMseq_ext-XM_029782282.2.p14						INO80 complex subunit D isoform X1
LOC115213347	Covext-FLAMseq_ext-XM_029782282.2	Covext-FLAMseq_ext-XM_029782282.2.p1	INO80D	DNA recombination	l(3)L1231	Ino80d	zf-C3Hc3H domain-containing protein	INO80 complex subunit D isoform X1
LOC115213351	Covext-FLAMseq_ext-XM_029782289.2	Covext-FLAMseq_ext-XM_029782289.2.p1	DDX55	RNA secondary structure unwinding	CG9630	Ddx55	RNA helicase	ATP-dependent RNA helicase DDX55 isoform X1
LOC115213361	Covext-FLAMseq_ext-XM_029782302.2	Covext-FLAMseq_ext-XM_029782302.2.p1	DZANK1	metal ion binding	Mbs	Dzank1	ANK_REP_REGION domain-containing protein	double zinc ribbon and ankyrin repeat-containing protein 1
LOC115213366	Covext-FLAMseq_ext-XM_029782308.2	Covext-FLAMseq_ext-XM_029782308.2.p1						GATA zinc finger domain-containing protein 14
LOC115213397	Covext-FLAMseq_ext-XM_029782347.2	Covext-FLAMseq_ext-XM_029782347.2.p1	0	lipid catabolic process		Iah1	SGNH_hydro domain-containing protein (Fragment)	isoamyl acetate-hydrolyzing esterase 1 homolog
LOC115213397	Covext-FLAMseq_ext-XM_029782347.2	Covext-FLAMseq_ext-XM_029782347.2.p10						isoamyl acetate-hydrolyzing esterase 1 homolog
LOC115213397	Covext-FLAMseq_ext-XM_029782347.2	Covext-FLAMseq_ext-XM_029782347.2.p11						isoamyl acetate-hydrolyzing esterase 1 homolog
LOC115213397	Covext-FLAMseq_ext-XM_029782347.2	Covext-FLAMseq_ext-XM_029782347.2.p13						isoamyl acetate-hydrolyzing esterase 1 homolog
LOC115213407	Covext-FLAMseq_ext-XM_029782360.2	Covext-FLAMseq_ext-XM_029782360.2.p6						phosphorylase b kinase gamma catalytic chain, skeletal muscle/heart isoform
LOC115213407	Covext-FLAMseq_ext-XM_029782360.2	Covext-FLAMseq_ext-XM_029782360.2.p1	0	Serine/Threonine protein kinases, catalytic domain	PhKgamma	Phkg2	Phosphorylase kinase	phosphorylase b kinase gamma catalytic chain, skeletal muscle/heart isoform
LOC115213411	Covext-FLAMseq_ext-XM_029782363.2	Covext-FLAMseq_ext-XM_029782363.2.p4					Uncharacterized protein (Fragment)	uncharacterized LOC115213411
LOC115213411	Covext-FLAMseq_ext-XM_029782363.2	Covext-FLAMseq_ext-XM_029782363.2.p6					Uncharacterized protein (Fragment)	uncharacterized LOC115213411
LOC115213411	Covext-FLAMseq_ext-XM_029782363.2	Covext-FLAMseq_ext-XM_029782363.2.p8					Uncharacterized protein	uncharacterized LOC115213411
LOC115213411	Covext-FLAMseq_ext-XM_029782363.2	Covext-FLAMseq_ext-XM_029782363.2.p1	0	Methyltransferase FkbM domain			Uncharacterized protein	uncharacterized LOC115213411
LOC115213432	Covext-FLAMseq_ext-XM_029782406.2	Covext-FLAMseq_ext-XM_029782406.2.p2					Uncharacterized protein (Fragment)	uncharacterized LOC115213432, transcript variant X1
LOC115213432	Covext-FLAMseq_ext-XM_029782406.2	Covext-FLAMseq_ext-XM_029782406.2.p10						uncharacterized LOC115213432, transcript variant X1
LOC115213432	Covext-FLAMseq_ext-XM_029782406.2	Covext-FLAMseq_ext-XM_029782406.2.p1					Uncharacterized protein	uncharacterized LOC115213432, transcript variant X1
LOC115213447	Covext-FLAMseq_ext-XM_029782427.2	Covext-FLAMseq_ext-XM_029782427.2.p3	0	mannose metabolic process			Uncharacterized protein (Fragment)	sorting and assembly machinery component 50 homolog
LOC115213447	Covext-FLAMseq_ext-XM_029782427.2	Covext-FLAMseq_ext-XM_029782427.2.p79					Uncharacterized protein	sorting and assembly machinery component 50 homolog
LOC115213447	Covext-FLAMseq_ext-XM_029782427.2	Covext-FLAMseq_ext-XM_029782427.2.p18						sorting and assembly machinery component 50 homolog
LOC115213447	Covext-FLAMseq_ext-XM_029782427.2	Covext-FLAMseq_ext-XM_029782427.2.p73						sorting and assembly machinery component 50 homolog
LOC115213447	Covext-FLAMseq_ext-XM_029782427.2	Covext-FLAMseq_ext-XM_029782427.2.p75						sorting and assembly machinery component 50 homolog
LOC115213447	Covext-FLAMseq_ext-XM_029782427.2	Covext-FLAMseq_ext-XM_029782427.2.p93						sorting and assembly machinery component 50 homolog
LOC115213447	Covext-FLAMseq_ext-XM_029782427.2	Covext-FLAMseq_ext-XM_029782427.2.p47					Chitin synthase (Fragment)	sorting and assembly machinery component 50 homolog
LOC115213447	Covext-FLAMseq_ext-XM_029782427.2	Covext-FLAMseq_ext-XM_029782427.2.p10					FGE-sulfatase domain-containing protein	sorting and assembly machinery component 50 homolog
LOC115213447	Covext-FLAMseq_ext-XM_029782427.2	Covext-FLAMseq_ext-XM_029782427.2.p8	0	0			Uncharacterized protein (Fragment)	sorting and assembly machinery component 50 homolog
LOC115213447	Covext-FLAMseq_ext-XM_029782427.2	Covext-FLAMseq_ext-XM_029782427.2.p49					Uncharacterized protein	sorting and assembly machinery component 50 homolog
LOC115213447	Covext-FLAMseq_ext-XM_029782427.2	Covext-FLAMseq_ext-XM_029782427.2.p6	0	positive regulation of GTPase activity	RTase		ATP-dependent DNA helicase	sorting and assembly machinery component 50 homolog
LOC115213447	Covext-FLAMseq_ext-XM_029782427.2	Covext-FLAMseq_ext-XM_029782427.2.p99						sorting and assembly machinery component 50 homolog
LOC115213447	Covext-FLAMseq_ext-XM_029782427.2	Covext-FLAMseq_ext-XM_029782427.2.p81						sorting and assembly machinery component 50 homolog
LOC115213447	Covext-FLAMseq_ext-XM_029782427.2	Covext-FLAMseq_ext-XM_029782427.2.p90					Uncharacterized protein	sorting and assembly machinery component 50 homolog
LOC115213447	Covext-FLAMseq_ext-XM_029782427.2	Covext-FLAMseq_ext-XM_029782427.2.p38	0	reverse transcriptase			Uncharacterized protein	sorting and assembly machinery component 50 homolog
LOC115213447	Covext-FLAMseq_ext-XM_029782427.2	Covext-FLAMseq_ext-XM_029782427.2.p29	0	reverse transcriptase			Uncharacterized protein (Fragment)	sorting and assembly machinery component 50 homolog
LOC115213447	Covext-FLAMseq_ext-XM_029782427.2	Covext-FLAMseq_ext-XM_029782427.2.p67					Uncharacterized protein	sorting and assembly machinery component 50 homolog
LOC115213447	Covext-FLAMseq_ext-XM_029782427.2	Covext-FLAMseq_ext-XM_029782427.2.p1	SAMM50	sorting and assembly machinery component	CG7639	Samm50	Bac_surface_Ag domain-containing protein	sorting and assembly machinery component 50 homolog
LOC115213447	Covext-FLAMseq_ext-XM_029782427.2	Covext-FLAMseq_ext-XM_029782427.2.p15					Uncharacterized protein	sorting and assembly machinery component 50 homolog
LOC115213447	Covext-FLAMseq_ext-XM_029782427.2	Covext-FLAMseq_ext-XM_029782427.2.p56						sorting and assembly machinery component 50 homolog
LOC115213447	Covext-FLAMseq_ext-XM_029782427.2	Covext-FLAMseq_ext-XM_029782427.2.p4	0	0	ORF1		Uncharacterized protein	sorting and assembly machinery component 50 homolog
LOC115213447	Covext-FLAMseq_ext-XM_029782427.2	Covext-FLAMseq_ext-XM_029782427.2.p69					Uncharacterized protein	sorting and assembly machinery component 50 homolog
LOC115213447	Covext-FLAMseq_ext-XM_029782427.2	Covext-FLAMseq_ext-XM_029782427.2.p23					Uncharacterized protein	sorting and assembly machinery component 50 homolog
LOC115213447	Covext-FLAMseq_ext-XM_029782427.2	Covext-FLAMseq_ext-XM_029782427.2.p21					Uncharacterized protein (Fragment)	sorting and assembly machinery component 50 homolog
LOC115213447	Covext-FLAMseq_ext-XM_029782427.2	Covext-FLAMseq_ext-XM_029782427.2.p85						sorting and assembly machinery component 50 homolog
LOC115213447	Covext-FLAMseq_ext-XM_029782427.2	Covext-FLAMseq_ext-XM_029782427.2.p7						sorting and assembly machinery component 50 homolog
LOC115213447	Covext-FLAMseq_ext-XM_029782427.2	Covext-FLAMseq_ext-XM_029782427.2.p14					Uncharacterized protein	sorting and assembly machinery component 50 homolog
LOC115213447	Covext-FLAMseq_ext-XM_029782427.2	Covext-FLAMseq_ext-XM_029782427.2.p48						sorting and assembly machinery component 50 homolog
LOC115213447	Covext-FLAMseq_ext-XM_029782427.2	Covext-FLAMseq_ext-XM_029782427.2.p82						sorting and assembly machinery component 50 homolog
LOC115213447	Covext-FLAMseq_ext-XM_029782427.2	Covext-FLAMseq_ext-XM_029782427.2.p5	0	0			Uncharacterized protein (Fragment)	sorting and assembly machinery component 50 homolog
LOC115213447	Covext-FLAMseq_ext-XM_029782427.2	Covext-FLAMseq_ext-XM_029782427.2.p2	0	0	ORF1		Uncharacterized protein	sorting and assembly machinery component 50 homolog
LOC115213447	Covext-FLAMseq_ext-XM_029782427.2	Covext-FLAMseq_ext-XM_029782427.2.p92						sorting and assembly machinery component 50 homolog
LOC115213447	Covext-FLAMseq_ext-XM_029782427.2	Covext-FLAMseq_ext-XM_029782427.2.p37	0	reverse transcriptase			Uncharacterized protein	sorting and assembly machinery component 50 homolog
LOC115213447	Covext-FLAMseq_ext-XM_029782427.2	Covext-FLAMseq_ext-XM_029782427.2.p39						sorting and assembly machinery component 50 homolog
LOC115213447	Covext-FLAMseq_ext-XM_029782427.2	Covext-FLAMseq_ext-XM_029782427.2.p32						sorting and assembly machinery component 50 homolog
LOC115213447	Covext-FLAMseq_ext-XM_029782427.2	Covext-FLAMseq_ext-XM_029782427.2.p17						sorting and assembly machinery component 50 homolog
LOC115213447	Covext-FLAMseq_ext-XM_029782427.2	Covext-FLAMseq_ext-XM_029782427.2.p30	0	reverse transcriptase			Uncharacterized protein (Fragment)	sorting and assembly machinery component 50 homolog
LOC115213459	Covext-FLAMseq_ext-XM_029782442.2	Covext-FLAMseq_ext-XM_029782442.2.p1			crol	Zfp64	Uncharacterized protein	RE1-silencing transcription factor A-like
LOC115213459	Covext-FLAMseq_ext-XM_029782442.2	Covext-FLAMseq_ext-XM_029782442.2.p7						RE1-silencing transcription factor A-like
LOC115213461	Covext-FLAMseq_ext-XM_029782444.2	Covext-FLAMseq_ext-XM_029782444.2.p1	0	carbonate dehydratase activity	CAH2	Ca14	Carbonic anhydrase	carbonic anhydrase 1-like
LOC115213483	Covext-FLAMseq_ext-XM_029782475.2	Covext-FLAMseq_ext-XM_029782475.2.p4						transmembrane and ubiquitin-like domain-containing protein 1
LOC115213483	Covext-FLAMseq_ext-XM_029782475.2	Covext-FLAMseq_ext-XM_029782475.2.p6						transmembrane and ubiquitin-like domain-containing protein 1
LOC115213483	Covext-FLAMseq_ext-XM_029782475.2	Covext-FLAMseq_ext-XM_029782475.2.p1	TMUB2	transmembrane and ubiquitin-like		Tmub1	Ubiquitin-like domain-containing protein	transmembrane and ubiquitin-like domain-containing protein 1
LOC115213484	Covext-FLAMseq_ext-XM_029782477.2	Covext-FLAMseq_ext-XM_029782477.2.p1	0	Belongs to the mitochondrial carrier (TC 2.A.29) family	Rim2	Slc25a36	Uncharacterized protein	solute carrier family 25 member 36 isoform X1
LOC115213492	Covext-FLAMseq_ext-XM_029782492.2	Covext-FLAMseq_ext-XM_029782492.2.p8						heterogeneous nuclear ribonucleoprotein A3 homolog 2
LOC115213492	Covext-FLAMseq_ext-XM_029782492.2	Covext-FLAMseq_ext-XM_029782492.2.p7						heterogeneous nuclear ribonucleoprotein A3 homolog 2
LOC115213492	Covext-FLAMseq_ext-XM_029782492.2	Covext-FLAMseq_ext-XM_029782492.2.p1	HNRNPA2B1	mRNA transport	Hrb87F	Hnrnpa2b1	Uncharacterized protein	heterogeneous nuclear ribonucleoprotein A3 homolog 2
LOC115213497	Covext-FLAMseq_ext-XM_029782503.2	Covext-FLAMseq_ext-XM_029782503.2.p7						RING finger protein 121 isoform X1
LOC115213497	Covext-FLAMseq_ext-XM_029782503.2	Covext-FLAMseq_ext-XM_029782503.2.p6						RING finger protein 121 isoform X1
LOC115213497	Covext-FLAMseq_ext-XM_029782503.2	Covext-FLAMseq_ext-XM_029782503.2.p2						RING finger protein 121 isoform X1
LOC115213497	Covext-FLAMseq_ext-XM_029782503.2	Covext-FLAMseq_ext-XM_029782503.2.p1	RNF121	Ring finger protein 121	Dmel\CG15814	Rnf121	RING-type domain-containing protein	RING finger protein 121 isoform X1
LOC115213528	Covext-FLAMseq_ext-XM_029782551.2	Covext-FLAMseq_ext-XM_029782551.2.p1	CDCP2	Domain first found in C1r, C1s, uEGF, and bone morphogenetic protein.	tok	Pcolce2	CUB domain-containing protein (Fragment)	uncharacterized LOC115213528, transcript variant X1
LOC115213528	Covext-FLAMseq_ext-XM_029782551.2	Covext-FLAMseq_ext-XM_029782551.2.p18						uncharacterized LOC115213528, transcript variant X1
LOC115213528	Covext-FLAMseq_ext-XM_029782551.2	Covext-FLAMseq_ext-XM_029782551.2.p7						uncharacterized LOC115213528, transcript variant X1
LOC115213528	Covext-FLAMseq_ext-XM_029782551.2	Covext-FLAMseq_ext-XM_029782551.2.p26						uncharacterized LOC115213528, transcript variant X1
LOC115213528	Covext-FLAMseq_ext-XM_029782551.2	Covext-FLAMseq_ext-XM_029782551.2.p23						uncharacterized LOC115213528, transcript variant X1
LOC115213528	Covext-FLAMseq_ext-XM_029782551.2	Covext-FLAMseq_ext-XM_029782551.2.p17						uncharacterized LOC115213528, transcript variant X1
LOC115213528	Covext-FLAMseq_ext-XM_029782551.2	Covext-FLAMseq_ext-XM_029782551.2.p16						uncharacterized LOC115213528, transcript variant X1
LOC115213528	Covext-FLAMseq_ext-XM_029782551.2	Covext-FLAMseq_ext-XM_029782551.2.p6			Bkm		Uncharacterized protein	uncharacterized LOC115213528, transcript variant X1
LOC115213538	Covext-FLAMseq_ext-XM_029782565.2	Covext-FLAMseq_ext-XM_029782565.2.p14						uncharacterized LOC115213538, transcript variant X1
LOC115213538	Covext-FLAMseq_ext-XM_029782565.2	Covext-FLAMseq_ext-XM_029782565.2.p8						uncharacterized LOC115213538, transcript variant X1
LOC115213538	Covext-FLAMseq_ext-XM_029782565.2	Covext-FLAMseq_ext-XM_029782565.2.p2					Uncharacterized protein	uncharacterized LOC115213538, transcript variant X1
LOC115213538	Covext-FLAMseq_ext-XM_029782565.2	Covext-FLAMseq_ext-XM_029782565.2.p1	0	ATP binding	Act87E	Actb	Uncharacterized protein	uncharacterized LOC115213538, transcript variant X1
LOC115213538	Covext-FLAMseq_ext-XM_029782565.2	Covext-FLAMseq_ext-XM_029782565.2.p17					Uncharacterized protein	uncharacterized LOC115213538, transcript variant X1
LOC115213547	Covext-FLAMseq_ext-XM_029782582.2	Covext-FLAMseq_ext-XM_029782582.2.p1	VARS	Belongs to the class-I aminoacyl-tRNA synthetase family	ValRS	Vars1	Valyl-tRNA synthetase	valine--tRNA ligase isoform X1
LOC115213547	Covext-FLAMseq_ext-XM_029782582.2	Covext-FLAMseq_ext-XM_029782582.2.p7						valine--tRNA ligase isoform X1
LOC115213547	Covext-FLAMseq_ext-XM_029782582.2	Covext-FLAMseq_ext-XM_029782582.2.p2					Uncharacterized protein (Fragment)	valine--tRNA ligase isoform X1
LOC115213696	Covext-FLAMseq_ext-XM_029782593.2	Covext-FLAMseq_ext-XM_029782593.2.p7						protein strawberry notch homolog 1
LOC115213696	Covext-FLAMseq_ext-XM_029782593.2	Covext-FLAMseq_ext-XM_029782593.2.p1	SBNO1	strawberry notch homolog 1	sno	Sbno1	Uncharacterized protein (Fragment)	protein strawberry notch homolog 1
LOC115213696	Covext-FLAMseq_ext-XM_029782593.2	Covext-FLAMseq_ext-XM_029782593.2.p6						protein strawberry notch homolog 1
LOC115213782	Covext-FLAMseq_ext-XM_029782626.2	Covext-FLAMseq_ext-XM_029782626.2.p22						TBC1 domain family member 9 isoform X2
LOC115213782	Covext-FLAMseq_ext-XM_029782626.2	Covext-FLAMseq_ext-XM_029782626.2.p9						TBC1 domain family member 9 isoform X2
LOC115213782	Covext-FLAMseq_ext-XM_029782626.2	Covext-FLAMseq_ext-XM_029782626.2.p16						TBC1 domain family member 9 isoform X2
LOC115213782	Covext-FLAMseq_ext-XM_029782626.2	Covext-FLAMseq_ext-XM_029782626.2.p28						TBC1 domain family member 9 isoform X2
LOC115213782	Covext-FLAMseq_ext-XM_029782626.2	Covext-FLAMseq_ext-XM_029782626.2.p1	TBC1D8	regulation of vesicle fusion	Tbc1d8-9	Tbc1d9	Uncharacterized protein	TBC1 domain family member 9 isoform X2
LOC115213806	Covext-FLAMseq_ext-XM_029782675.2	Covext-FLAMseq_ext-XM_029782675.2.p59						gamma-interferon-inducible lysosomal thiol reductase
LOC115213806	Covext-FLAMseq_ext-XM_029782675.2	Covext-FLAMseq_ext-XM_029782675.2.p38						gamma-interferon-inducible lysosomal thiol reductase
LOC115213806	Covext-FLAMseq_ext-XM_029782675.2	Covext-FLAMseq_ext-XM_029782675.2.p69					Deubiquitinating enzyme A	gamma-interferon-inducible lysosomal thiol reductase
LOC115213806	Covext-FLAMseq_ext-XM_029782675.2	Covext-FLAMseq_ext-XM_029782675.2.p45						gamma-interferon-inducible lysosomal thiol reductase
LOC115213806	Covext-FLAMseq_ext-XM_029782675.2	Covext-FLAMseq_ext-XM_029782675.2.p34						gamma-interferon-inducible lysosomal thiol reductase
LOC115213806	Covext-FLAMseq_ext-XM_029782675.2	Covext-FLAMseq_ext-XM_029782675.2.p6	0	Ribonuclease H protein			ATP-dependent DNA helicase	gamma-interferon-inducible lysosomal thiol reductase
LOC115213806	Covext-FLAMseq_ext-XM_029782675.2	Covext-FLAMseq_ext-XM_029782675.2.p57					Uncharacterized protein	gamma-interferon-inducible lysosomal thiol reductase
LOC115213806	Covext-FLAMseq_ext-XM_029782675.2	Covext-FLAMseq_ext-XM_029782675.2.p47						gamma-interferon-inducible lysosomal thiol reductase
LOC115213806	Covext-FLAMseq_ext-XM_029782675.2	Covext-FLAMseq_ext-XM_029782675.2.p16						gamma-interferon-inducible lysosomal thiol reductase
LOC115213806	Covext-FLAMseq_ext-XM_029782675.2	Covext-FLAMseq_ext-XM_029782675.2.p2	IFI30	Gamma-interferon-inducible lysosomal thiol reductase	Dmel\CG41378	Ifi30	Uncharacterized protein	gamma-interferon-inducible lysosomal thiol reductase
LOC115213806	Covext-FLAMseq_ext-XM_029782675.2	Covext-FLAMseq_ext-XM_029782675.2.p54						gamma-interferon-inducible lysosomal thiol reductase
LOC115213806	Covext-FLAMseq_ext-XM_029782675.2	Covext-FLAMseq_ext-XM_029782675.2.p73						gamma-interferon-inducible lysosomal thiol reductase
LOC115213806	Covext-FLAMseq_ext-XM_029782675.2	Covext-FLAMseq_ext-XM_029782675.2.p65						gamma-interferon-inducible lysosomal thiol reductase
LOC115213806	Covext-FLAMseq_ext-XM_029782675.2	Covext-FLAMseq_ext-XM_029782675.2.p42						gamma-interferon-inducible lysosomal thiol reductase
LOC115213806	Covext-FLAMseq_ext-XM_029782675.2	Covext-FLAMseq_ext-XM_029782675.2.p66					Uncharacterized protein	gamma-interferon-inducible lysosomal thiol reductase
LOC115213806	Covext-FLAMseq_ext-XM_029782675.2	Covext-FLAMseq_ext-XM_029782675.2.p8	0	Ribonuclease H protein	pol		Uncharacterized protein (Fragment)	gamma-interferon-inducible lysosomal thiol reductase
LOC115213806	Covext-FLAMseq_ext-XM_029782675.2	Covext-FLAMseq_ext-XM_029782675.2.p21						gamma-interferon-inducible lysosomal thiol reductase
LOC115213806	Covext-FLAMseq_ext-XM_029782675.2	Covext-FLAMseq_ext-XM_029782675.2.p40						gamma-interferon-inducible lysosomal thiol reductase
LOC115213806	Covext-FLAMseq_ext-XM_029782675.2	Covext-FLAMseq_ext-XM_029782675.2.p1						gamma-interferon-inducible lysosomal thiol reductase
LOC115213806	Covext-FLAMseq_ext-XM_029782675.2	Covext-FLAMseq_ext-XM_029782675.2.p22						gamma-interferon-inducible lysosomal thiol reductase
LOC115213806	Covext-FLAMseq_ext-XM_029782675.2	Covext-FLAMseq_ext-XM_029782675.2.p29						gamma-interferon-inducible lysosomal thiol reductase
LOC115213806	Covext-FLAMseq_ext-XM_029782675.2	Covext-FLAMseq_ext-XM_029782675.2.p9						gamma-interferon-inducible lysosomal thiol reductase
LOC115213806	Covext-FLAMseq_ext-XM_029782675.2	Covext-FLAMseq_ext-XM_029782675.2.p10						gamma-interferon-inducible lysosomal thiol reductase
LOC115213814	Covext-FLAMseq_ext-XM_029782693.2	Covext-FLAMseq_ext-XM_029782693.2.p1	0	run and fyve	CG14261	Rufy2	RUN domain-containing protein	RUN and FYVE domain-containing protein 2 isoform X1
LOC115213814	Covext-FLAMseq_ext-XM_029782693.2	Covext-FLAMseq_ext-XM_029782693.2.p3						RUN and FYVE domain-containing protein 2 isoform X1
LOC115213814	Covext-FLAMseq_ext-XM_029782693.2	Covext-FLAMseq_ext-XM_029782693.2.p8						RUN and FYVE domain-containing protein 2 isoform X1
LOC115213814	Covext-FLAMseq_ext-XM_029782693.2	Covext-FLAMseq_ext-XM_029782693.2.p10						RUN and FYVE domain-containing protein 2 isoform X1
LOC115213814	Covext-FLAMseq_ext-XM_029782693.2	Covext-FLAMseq_ext-XM_029782693.2.p9						RUN and FYVE domain-containing protein 2 isoform X1
LOC115213824	Covext-FLAMseq_ext-XM_029782717.2	Covext-FLAMseq_ext-XM_029782717.2.p8						cytosolic non-specific dipeptidase
LOC115213824	Covext-FLAMseq_ext-XM_029782717.2	Covext-FLAMseq_ext-XM_029782717.2.p1	CNDP2	CNDP dipeptidase 2 (metallopeptidase M20 family)	Cndp2	Cndp2	M20_dimer domain-containing protein	cytosolic non-specific dipeptidase
LOC115213824	Covext-FLAMseq_ext-XM_029782717.2	Covext-FLAMseq_ext-XM_029782717.2.p6						cytosolic non-specific dipeptidase
LOC115213820	Covext-FLAMseq_ext-XM_029782720.2	Covext-FLAMseq_ext-XM_029782720.2.p1			crol	Znf271	Uncharacterized protein	zinc finger protein 271
LOC115213820	Covext-FLAMseq_ext-XM_029782720.2	Covext-FLAMseq_ext-XM_029782720.2.p3						zinc finger protein 271
LOC115213820	Covext-FLAMseq_ext-XM_029782720.2	Covext-FLAMseq_ext-XM_029782720.2.p2						zinc finger protein 271
LOC115213820	Covext-FLAMseq_ext-XM_029782720.2	Covext-FLAMseq_ext-XM_029782720.2.p11						zinc finger protein 271
LOC115213843	Covext-FLAMseq_ext-XM_029782778.2	Covext-FLAMseq_ext-XM_029782778.2.p5					PX domain-containing protein	phosphatidylinositol 4-phosphate 3-kinase C2 domain-containing subunit alpha isoform X1
LOC115213843	Covext-FLAMseq_ext-XM_029782778.2	Covext-FLAMseq_ext-XM_029782778.2.p21						phosphatidylinositol 4-phosphate 3-kinase C2 domain-containing subunit alpha isoform X1
LOC115213843	Covext-FLAMseq_ext-XM_029782778.2	Covext-FLAMseq_ext-XM_029782778.2.p2					Uncharacterized protein (Fragment)	phosphatidylinositol 4-phosphate 3-kinase C2 domain-containing subunit alpha isoform X1
LOC115213843	Covext-FLAMseq_ext-XM_029782778.2	Covext-FLAMseq_ext-XM_029782778.2.p7						phosphatidylinositol 4-phosphate 3-kinase C2 domain-containing subunit alpha isoform X1
LOC115213843	Covext-FLAMseq_ext-XM_029782778.2	Covext-FLAMseq_ext-XM_029782778.2.p3			Bkm			phosphatidylinositol 4-phosphate 3-kinase C2 domain-containing subunit alpha isoform X1
LOC115213843	Covext-FLAMseq_ext-XM_029782778.2	Covext-FLAMseq_ext-XM_029782778.2.p1	PIK3C2A	Belongs to the PI3 PI4-kinase family	Pi3K68D	Pik3c2a	Uncharacterized protein (Fragment)	phosphatidylinositol 4-phosphate 3-kinase C2 domain-containing subunit alpha isoform X1
LOC115213843	Covext-FLAMseq_ext-XM_029782778.2	Covext-FLAMseq_ext-XM_029782778.2.p12					Uncharacterized protein	phosphatidylinositol 4-phosphate 3-kinase C2 domain-containing subunit alpha isoform X1
LOC115213843	Covext-FLAMseq_ext-XM_029782778.2	Covext-FLAMseq_ext-XM_029782778.2.p15						phosphatidylinositol 4-phosphate 3-kinase C2 domain-containing subunit alpha isoform X1
LOC115213846	Covext-FLAMseq_ext-XM_029782782.2	Covext-FLAMseq_ext-XM_029782782.2.p42						uncharacterized LOC115213846
LOC115213846	Covext-FLAMseq_ext-XM_029782782.2	Covext-FLAMseq_ext-XM_029782782.2.p2					Uncharacterized protein	uncharacterized LOC115213846
LOC115213846	Covext-FLAMseq_ext-XM_029782782.2	Covext-FLAMseq_ext-XM_029782782.2.p16						uncharacterized LOC115213846
LOC115213846	Covext-FLAMseq_ext-XM_029782782.2	Covext-FLAMseq_ext-XM_029782782.2.p13						uncharacterized LOC115213846
LOC115213846	Covext-FLAMseq_ext-XM_029782782.2	Covext-FLAMseq_ext-XM_029782782.2.p30					Uncharacterized protein	uncharacterized LOC115213846
LOC115213846	Covext-FLAMseq_ext-XM_029782782.2	Covext-FLAMseq_ext-XM_029782782.2.p4					Uncharacterized protein	uncharacterized LOC115213846
LOC115213846	Covext-FLAMseq_ext-XM_029782782.2	Covext-FLAMseq_ext-XM_029782782.2.p45					Uncharacterized protein	uncharacterized LOC115213846
LOC115213846	Covext-FLAMseq_ext-XM_029782782.2	Covext-FLAMseq_ext-XM_029782782.2.p7						uncharacterized LOC115213846
LOC115213846	Covext-FLAMseq_ext-XM_029782782.2	Covext-FLAMseq_ext-XM_029782782.2.p25					CTP synthase	uncharacterized LOC115213846
LOC115213846	Covext-FLAMseq_ext-XM_029782782.2	Covext-FLAMseq_ext-XM_029782782.2.p15	WDR83OS	Uncharacterised protein family (UPF0139)	CG10674	Wdr83os	Uncharacterized protein	uncharacterized LOC115213846
LOC115213846	Covext-FLAMseq_ext-XM_029782782.2	Covext-FLAMseq_ext-XM_029782782.2.p1					Uncharacterized protein	uncharacterized LOC115213846
LOC115213846	Covext-FLAMseq_ext-XM_029782782.2	Covext-FLAMseq_ext-XM_029782782.2.p34						uncharacterized LOC115213846
LOC115213846	Covext-FLAMseq_ext-XM_029782782.2	Covext-FLAMseq_ext-XM_029782782.2.p40						uncharacterized LOC115213846
LOC115213846	Covext-FLAMseq_ext-XM_029782782.2	Covext-FLAMseq_ext-XM_029782782.2.p6					Uncharacterized protein	uncharacterized LOC115213846
LOC115213846	Covext-FLAMseq_ext-XM_029782782.2	Covext-FLAMseq_ext-XM_029782782.2.p35						uncharacterized LOC115213846
LOC115213846	Covext-FLAMseq_ext-XM_029782782.2	Covext-FLAMseq_ext-XM_029782782.2.p11						uncharacterized LOC115213846
LOC115213846	Covext-FLAMseq_ext-XM_029782782.2	Covext-FLAMseq_ext-XM_029782782.2.p43						uncharacterized LOC115213846
LOC115213846	Covext-FLAMseq_ext-XM_029782782.2	Covext-FLAMseq_ext-XM_029782782.2.p27						uncharacterized LOC115213846
LOC115213846	Covext-FLAMseq_ext-XM_029782782.2	Covext-FLAMseq_ext-XM_029782782.2.p9	0	Ribonuclease H protein			Reverse transcriptase domain-containing protein	uncharacterized LOC115213846
LOC115213846	Covext-FLAMseq_ext-XM_029782782.2	Covext-FLAMseq_ext-XM_029782782.2.p33					Uncharacterized protein (Fragment)	uncharacterized LOC115213846
LOC115213846	Covext-FLAMseq_ext-XM_029782782.2	Covext-FLAMseq_ext-XM_029782782.2.p28					TROVE domain-containing protein	uncharacterized LOC115213846
LOC115213844	Covext-FLAMseq_ext-XM_029782783.2	Covext-FLAMseq_ext-XM_029782783.2.p1	ABCE1	4Fe-4S binding domain	pix	Abce1	Uncharacterized protein	ATP-binding cassette sub-family E member 1-like
LOC115213844	Covext-FLAMseq_ext-XM_029782783.2	Covext-FLAMseq_ext-XM_029782783.2.p4						ATP-binding cassette sub-family E member 1-like
LOC115213852	Covext-FLAMseq_ext-XM_029782791.2	Covext-FLAMseq_ext-XM_029782791.2.p3					Protein SPT2 homolog	nuclear factor NF-kappa-B p105 subunit isoform X1
LOC115213852	Covext-FLAMseq_ext-XM_029782791.2	Covext-FLAMseq_ext-XM_029782791.2.p2						nuclear factor NF-kappa-B p105 subunit isoform X1
LOC115213852	Covext-FLAMseq_ext-XM_029782791.2	Covext-FLAMseq_ext-XM_029782791.2.p1	NFKB1	Nuclear factor NF-kappa-B p105 subunit	dl	Nfkb2	Nuclear factor NF-kappa-B p105 subunit	nuclear factor NF-kappa-B p105 subunit isoform X1
LOC115213852	Covext-FLAMseq_ext-XM_029782791.2	Covext-FLAMseq_ext-XM_029782791.2.p4						nuclear factor NF-kappa-B p105 subunit isoform X1
LOC115213866	Covext-FLAMseq_ext-XM_029782813.2	Covext-FLAMseq_ext-XM_029782813.2.p2			crol	Zfp2	Uncharacterized protein	tigger transposable element-derived protein 6-like
LOC115213866	Covext-FLAMseq_ext-XM_029782813.2	Covext-FLAMseq_ext-XM_029782813.2.p40						tigger transposable element-derived protein 6-like
LOC115213866	Covext-FLAMseq_ext-XM_029782813.2	Covext-FLAMseq_ext-XM_029782813.2.p1	0	Putative DNA-binding domain in centromere protein B, mouse jerky and transposases.	cag	Tigd4	Uncharacterized protein (Fragment)	tigger transposable element-derived protein 6-like
LOC115213866	Covext-FLAMseq_ext-XM_029782813.2	Covext-FLAMseq_ext-XM_029782813.2.p8						tigger transposable element-derived protein 6-like
LOC115213866	Covext-FLAMseq_ext-XM_029782813.2	Covext-FLAMseq_ext-XM_029782813.2.p16						tigger transposable element-derived protein 6-like
LOC115213866	Covext-FLAMseq_ext-XM_029782813.2	Covext-FLAMseq_ext-XM_029782813.2.p3	0	Endonuclease-reverse transcriptase			Uncharacterized protein (Fragment)	tigger transposable element-derived protein 6-like
LOC115213866	Covext-FLAMseq_ext-XM_029782813.2	Covext-FLAMseq_ext-XM_029782813.2.p9			odd	Zfp2	Uncharacterized protein	tigger transposable element-derived protein 6-like
LOC115213866	Covext-FLAMseq_ext-XM_029782813.2	Covext-FLAMseq_ext-XM_029782813.2.p6	tor	protein kinase activity			Uncharacterized protein	tigger transposable element-derived protein 6-like
LOC115213866	Covext-FLAMseq_ext-XM_029782813.2	Covext-FLAMseq_ext-XM_029782813.2.p22						tigger transposable element-derived protein 6-like
LOC115213866	Covext-FLAMseq_ext-XM_029782813.2	Covext-FLAMseq_ext-XM_029782813.2.p24						tigger transposable element-derived protein 6-like
LOC115213866	Covext-FLAMseq_ext-XM_029782813.2	Covext-FLAMseq_ext-XM_029782813.2.p13	0	Endonuclease/Exonuclease/phosphatase family			Uncharacterized protein	tigger transposable element-derived protein 6-like
LOC115213866	Covext-FLAMseq_ext-XM_029782813.2	Covext-FLAMseq_ext-XM_029782813.2.p42						tigger transposable element-derived protein 6-like
LOC115213866	Covext-FLAMseq_ext-XM_029782813.2	Covext-FLAMseq_ext-XM_029782813.2.p20						tigger transposable element-derived protein 6-like
LOC115213888	Covext-FLAMseq_ext-XM_029782860.2	Covext-FLAMseq_ext-XM_029782860.2.p6						zinc finger protein 883-like
LOC115213888	Covext-FLAMseq_ext-XM_029782860.2	Covext-FLAMseq_ext-XM_029782860.2.p3						zinc finger protein 883-like
LOC115213888	Covext-FLAMseq_ext-XM_029782860.2	Covext-FLAMseq_ext-XM_029782860.2.p1			crol	Zfp62	Uncharacterized protein	zinc finger protein 883-like
LOC115213888	Covext-FLAMseq_ext-XM_029782860.2	Covext-FLAMseq_ext-XM_029782860.2.p9						zinc finger protein 883-like
LOC115213906	Covext-FLAMseq_ext-XM_029782885.2	Covext-FLAMseq_ext-XM_029782885.2.p2	MAP2K7	Mitogen-activated protein kinase kinase 7			Uncharacterized protein	arginine--tRNA ligase, cytoplasmic
LOC115213906	Covext-FLAMseq_ext-XM_029782885.2	Covext-FLAMseq_ext-XM_029782885.2.p1	RARS	Arginyl-tRNA synthetase	ArgRS	Rars1	Arginyl-tRNA synthetase	arginine--tRNA ligase, cytoplasmic
LOC115213917	Covext-FLAMseq_ext-XM_029782904.2	Covext-FLAMseq_ext-XM_029782904.2.p4					ATPase_AAA_core domain-containing protein	nmrA-like family domain-containing protein 1
LOC115213917	Covext-FLAMseq_ext-XM_029782904.2	Covext-FLAMseq_ext-XM_029782904.2.p5						nmrA-like family domain-containing protein 1
LOC115213917	Covext-FLAMseq_ext-XM_029782904.2	Covext-FLAMseq_ext-XM_029782904.2.p1	0	nmrA-like family domain-containing protein		Nmral1	NmrA domain-containing protein	nmrA-like family domain-containing protein 1
LOC115213917	Covext-FLAMseq_ext-XM_029782904.2	Covext-FLAMseq_ext-XM_029782904.2.p2						nmrA-like family domain-containing protein 1
LOC115213923	Covext-FLAMseq_ext-XM_029782916.2	Covext-FLAMseq_ext-XM_029782916.2.p8						transmembrane channel-like protein 7
LOC115213923	Covext-FLAMseq_ext-XM_029782916.2	Covext-FLAMseq_ext-XM_029782916.2.p1	TMC7	Transmembrane channel-like	Tmc	Tmc7	TMC domain-containing protein	transmembrane channel-like protein 7
LOC115213923	Covext-FLAMseq_ext-XM_029782916.2	Covext-FLAMseq_ext-XM_029782916.2.p2					Uncharacterized protein	transmembrane channel-like protein 7
LOC115213926	Covext-FLAMseq_ext-XM_029782921.2	Covext-FLAMseq_ext-XM_029782921.2.p13						putative uncharacterized protein DDB_G0274535 isoform X1
LOC115213926	Covext-FLAMseq_ext-XM_029782921.2	Covext-FLAMseq_ext-XM_029782921.2.p1	HS3ST3A1	Sulfotransferase domain	Hs3st-B	Hs3st3a1	Sulfotransfer_1 domain-containing protein	putative uncharacterized protein DDB_G0274535 isoform X1
LOC115213926	Covext-FLAMseq_ext-XM_029782921.2	Covext-FLAMseq_ext-XM_029782921.2.p2					Uncharacterized protein	putative uncharacterized protein DDB_G0274535 isoform X1
LOC115213926	Covext-FLAMseq_ext-XM_029782921.2	Covext-FLAMseq_ext-XM_029782921.2.p11					Uncharacterized protein (Fragment)	putative uncharacterized protein DDB_G0274535 isoform X1
LOC115213934	Covext-FLAMseq_ext-XM_029782933.2	Covext-FLAMseq_ext-XM_029782933.2.p17						dnaJ homolog subfamily C member 3
LOC115213934	Covext-FLAMseq_ext-XM_029782933.2	Covext-FLAMseq_ext-XM_029782933.2.p6						dnaJ homolog subfamily C member 3
LOC115213934	Covext-FLAMseq_ext-XM_029782933.2	Covext-FLAMseq_ext-XM_029782933.2.p1	DNAJC3	positive regulation of translation initiation in response to endoplasmic reticulum stress	P58IPK	Dnajc3	TPR_REGION domain-containing protein	dnaJ homolog subfamily C member 3
LOC115213934	Covext-FLAMseq_ext-XM_029782933.2	Covext-FLAMseq_ext-XM_029782933.2.p13						dnaJ homolog subfamily C member 3
LOC115213934	Covext-FLAMseq_ext-XM_029782933.2	Covext-FLAMseq_ext-XM_029782933.2.p15						dnaJ homolog subfamily C member 3
LOC115213934	Covext-FLAMseq_ext-XM_029782933.2	Covext-FLAMseq_ext-XM_029782933.2.p14						dnaJ homolog subfamily C member 3
LOC115213934	Covext-FLAMseq_ext-XM_029782933.2	Covext-FLAMseq_ext-XM_029782933.2.p18						dnaJ homolog subfamily C member 3
LOC115213940	Covext-FLAMseq_ext-XM_029782942.2	Covext-FLAMseq_ext-XM_029782942.2.p5						ethanolamine-phosphate phospho-lyase
LOC115213940	Covext-FLAMseq_ext-XM_029782942.2	Covext-FLAMseq_ext-XM_029782942.2.p1	0	Aminotransferase class-III	CG8745	Etnppl	Uncharacterized protein	ethanolamine-phosphate phospho-lyase
LOC115213953	Covext-FLAMseq_ext-XM_029782956.2	Covext-FLAMseq_ext-XM_029782956.2.p20						uncharacterized LOC115213953
LOC115213953	Covext-FLAMseq_ext-XM_029782956.2	Covext-FLAMseq_ext-XM_029782956.2.p2	RWDD2B	Protein of unknown function (DUF1115)	Dmel\CG30338	Rwdd2b	RWD domain-containing protein	uncharacterized LOC115213953
LOC115213953	Covext-FLAMseq_ext-XM_029782956.2	Covext-FLAMseq_ext-XM_029782956.2.p15						uncharacterized LOC115213953
LOC115213953	Covext-FLAMseq_ext-XM_029782956.2	Covext-FLAMseq_ext-XM_029782956.2.p1	0	0			F-box domain-containing protein	uncharacterized LOC115213953
LOC115213953	Covext-FLAMseq_ext-XM_029782956.2	Covext-FLAMseq_ext-XM_029782956.2.p13						uncharacterized LOC115213953
LOC115213953	Covext-FLAMseq_ext-XM_029782956.2	Covext-FLAMseq_ext-XM_029782956.2.p7						uncharacterized LOC115213953
LOC115213953	Covext-FLAMseq_ext-XM_029782956.2	Covext-FLAMseq_ext-XM_029782956.2.p17						uncharacterized LOC115213953
LOC115213953	Covext-FLAMseq_ext-XM_029782956.2	Covext-FLAMseq_ext-XM_029782956.2.p6						uncharacterized LOC115213953
LOC115213953	Covext-FLAMseq_ext-XM_029782956.2	Covext-FLAMseq_ext-XM_029782956.2.p14						uncharacterized LOC115213953
LOC115213960	Covext-FLAMseq_ext-XM_029782963.2	Covext-FLAMseq_ext-XM_029782963.2.p1			Toll-6	Igfals	LRRCT domain-containing protein	toll-like receptor 6
LOC115213976	Covext-FLAMseq_ext-XM_029782985.2	Covext-FLAMseq_ext-XM_029782985.2.p3						tropomyosin-2
LOC115213976	Covext-FLAMseq_ext-XM_029782985.2	Covext-FLAMseq_ext-XM_029782985.2.p1			Tm2	Tpm1	Uncharacterized protein	tropomyosin-2
LOC115213977	Covext-FLAMseq_ext-XM_029782986.2	Covext-FLAMseq_ext-XM_029782986.2.p16					Uncharacterized protein (Fragment)	zinc transporter 1
LOC115213977	Covext-FLAMseq_ext-XM_029782986.2	Covext-FLAMseq_ext-XM_029782986.2.p13					Uncharacterized protein	zinc transporter 1
LOC115213977	Covext-FLAMseq_ext-XM_029782986.2	Covext-FLAMseq_ext-XM_029782986.2.p19					Uncharacterized protein	zinc transporter 1
LOC115213977	Covext-FLAMseq_ext-XM_029782986.2	Covext-FLAMseq_ext-XM_029782986.2.p12					TGc domain-containing protein	zinc transporter 1
LOC115213977	Covext-FLAMseq_ext-XM_029782986.2	Covext-FLAMseq_ext-XM_029782986.2.p1	0	Cation efflux family	ZnT63C	Slc30a10	Uncharacterized protein (Fragment)	zinc transporter 1
LOC115213977	Covext-FLAMseq_ext-XM_029782986.2	Covext-FLAMseq_ext-XM_029782986.2.p4					Uncharacterized protein	zinc transporter 1
LOC115213977	Covext-FLAMseq_ext-XM_029782986.2	Covext-FLAMseq_ext-XM_029782986.2.p9						zinc transporter 1
LOC115213977	Covext-FLAMseq_ext-XM_029782986.2	Covext-FLAMseq_ext-XM_029782986.2.p17						zinc transporter 1
LOC115213981	Covext-FLAMseq_ext-XM_029782989.1	Covext-FLAMseq_ext-XM_029782989.1.p56						uncharacterized LOC115213981
LOC115213981	Covext-FLAMseq_ext-XM_029782989.1	Covext-FLAMseq_ext-XM_029782989.1.p31					Rab-GAP TBC domain-containing protein	uncharacterized LOC115213981
LOC115213981	Covext-FLAMseq_ext-XM_029782989.1	Covext-FLAMseq_ext-XM_029782989.1.p41						uncharacterized LOC115213981
LOC115213981	Covext-FLAMseq_ext-XM_029782989.1	Covext-FLAMseq_ext-XM_029782989.1.p58					Uncharacterized protein	uncharacterized LOC115213981
LOC115213981	Covext-FLAMseq_ext-XM_029782989.1	Covext-FLAMseq_ext-XM_029782989.1.p26						uncharacterized LOC115213981
LOC115213981	Covext-FLAMseq_ext-XM_029782989.1	Covext-FLAMseq_ext-XM_029782989.1.p104						uncharacterized LOC115213981
LOC115213981	Covext-FLAMseq_ext-XM_029782989.1	Covext-FLAMseq_ext-XM_029782989.1.p100						uncharacterized LOC115213981
LOC115213981	Covext-FLAMseq_ext-XM_029782989.1	Covext-FLAMseq_ext-XM_029782989.1.p107						uncharacterized LOC115213981
LOC115213981	Covext-FLAMseq_ext-XM_029782989.1	Covext-FLAMseq_ext-XM_029782989.1.p1			crol	Zfp62	Uncharacterized protein	uncharacterized LOC115213981
LOC115213981	Covext-FLAMseq_ext-XM_029782989.1	Covext-FLAMseq_ext-XM_029782989.1.p68					Uncharacterized protein	uncharacterized LOC115213981
LOC115213981	Covext-FLAMseq_ext-XM_029782989.1	Covext-FLAMseq_ext-XM_029782989.1.p21						uncharacterized LOC115213981
LOC115213981	Covext-FLAMseq_ext-XM_029782989.1	Covext-FLAMseq_ext-XM_029782989.1.p24						uncharacterized LOC115213981
LOC115213981	Covext-FLAMseq_ext-XM_029782989.1	Covext-FLAMseq_ext-XM_029782989.1.p3			crol	Zfp62	Uncharacterized protein	uncharacterized LOC115213981
LOC115213981	Covext-FLAMseq_ext-XM_029782989.1	Covext-FLAMseq_ext-XM_029782989.1.p102						uncharacterized LOC115213981
LOC115213981	Covext-FLAMseq_ext-XM_029782989.1	Covext-FLAMseq_ext-XM_029782989.1.p33					WD_REPEATS_REGION domain-containing protein	uncharacterized LOC115213981
LOC115213981	Covext-FLAMseq_ext-XM_029782989.1	Covext-FLAMseq_ext-XM_029782989.1.p4	0	retrotransposable element Tf2 155 kDa protein type 1-like	polyprotein		Uncharacterized protein (Fragment)	uncharacterized LOC115213981
LOC115213981	Covext-FLAMseq_ext-XM_029782989.1	Covext-FLAMseq_ext-XM_029782989.1.p74						uncharacterized LOC115213981
LOC115213981	Covext-FLAMseq_ext-XM_029782989.1	Covext-FLAMseq_ext-XM_029782989.1.p112						uncharacterized LOC115213981
LOC115213981	Covext-FLAMseq_ext-XM_029782989.1	Covext-FLAMseq_ext-XM_029782989.1.p19						uncharacterized LOC115213981
LOC115213981	Covext-FLAMseq_ext-XM_029782989.1	Covext-FLAMseq_ext-XM_029782989.1.p20						uncharacterized LOC115213981
LOC115213981	Covext-FLAMseq_ext-XM_029782989.1	Covext-FLAMseq_ext-XM_029782989.1.p6					Uncharacterized protein	uncharacterized LOC115213981
LOC115213981	Covext-FLAMseq_ext-XM_029782989.1	Covext-FLAMseq_ext-XM_029782989.1.p99						uncharacterized LOC115213981
LOC115213981	Covext-FLAMseq_ext-XM_029782989.1	Covext-FLAMseq_ext-XM_029782989.1.p16					acidPPc domain-containing protein	uncharacterized LOC115213981
LOC115213981	Covext-FLAMseq_ext-XM_029782989.1	Covext-FLAMseq_ext-XM_029782989.1.p89						uncharacterized LOC115213981
LOC115213981	Covext-FLAMseq_ext-XM_029782989.1	Covext-FLAMseq_ext-XM_029782989.1.p25						uncharacterized LOC115213981
LOC115213981	Covext-FLAMseq_ext-XM_029782989.1	Covext-FLAMseq_ext-XM_029782989.1.p12					Uncharacterized protein	uncharacterized LOC115213981
LOC115213981	Covext-FLAMseq_ext-XM_029782989.1	Covext-FLAMseq_ext-XM_029782989.1.p98						uncharacterized LOC115213981
LOC115213981	Covext-FLAMseq_ext-XM_029782989.1	Covext-FLAMseq_ext-XM_029782989.1.p59						uncharacterized LOC115213981
LOC115213981	Covext-FLAMseq_ext-XM_029782989.1	Covext-FLAMseq_ext-XM_029782989.1.p2			crol	Znf728	Uncharacterized protein	uncharacterized LOC115213981
LOC115213981	Covext-FLAMseq_ext-XM_029782989.1	Covext-FLAMseq_ext-XM_029782989.1.p55						uncharacterized LOC115213981
LOC115213981	Covext-FLAMseq_ext-XM_029782989.1	Covext-FLAMseq_ext-XM_029782989.1.p95						uncharacterized LOC115213981
LOC115213981	Covext-FLAMseq_ext-XM_029782989.1	Covext-FLAMseq_ext-XM_029782989.1.p57						uncharacterized LOC115213981
LOC115213981	Covext-FLAMseq_ext-XM_029782989.1	Covext-FLAMseq_ext-XM_029782989.1.p83	0	Transposase (partial DDE domain)			SMP-LTD domain-containing protein	uncharacterized LOC115213981
LOC115213981	Covext-FLAMseq_ext-XM_029782989.1	Covext-FLAMseq_ext-XM_029782989.1.p86						uncharacterized LOC115213981
LOC115213981	Covext-FLAMseq_ext-XM_029782989.1	Covext-FLAMseq_ext-XM_029782989.1.p97						uncharacterized LOC115213981
LOC115213981	Covext-FLAMseq_ext-XM_029782989.1	Covext-FLAMseq_ext-XM_029782989.1.p69						uncharacterized LOC115213981
LOC115213981	Covext-FLAMseq_ext-XM_029782989.1	Covext-FLAMseq_ext-XM_029782989.1.p5						uncharacterized LOC115213981
LOC115213981	Covext-FLAMseq_ext-XM_029782989.1	Covext-FLAMseq_ext-XM_029782989.1.p27						uncharacterized LOC115213981
LOC115213981	Covext-FLAMseq_ext-XM_029782989.1	Covext-FLAMseq_ext-XM_029782989.1.p94						uncharacterized LOC115213981
LOC115213981	Covext-FLAMseq_ext-XM_029782989.1	Covext-FLAMseq_ext-XM_029782989.1.p76						uncharacterized LOC115213981
LOC115213981	Covext-FLAMseq_ext-XM_029782989.1	Covext-FLAMseq_ext-XM_029782989.1.p111						uncharacterized LOC115213981
LOC115213981	Covext-FLAMseq_ext-XM_029782989.1	Covext-FLAMseq_ext-XM_029782989.1.p92						uncharacterized LOC115213981
LOC115213992	Covext-FLAMseq_ext-XM_029783002.2	Covext-FLAMseq_ext-XM_029783002.2.p13					Uncharacterized protein	transmembrane protein 53-like
LOC115213992	Covext-FLAMseq_ext-XM_029783002.2	Covext-FLAMseq_ext-XM_029783002.2.p70						transmembrane protein 53-like
LOC115213992	Covext-FLAMseq_ext-XM_029783002.2	Covext-FLAMseq_ext-XM_029783002.2.p10						transmembrane protein 53-like
LOC115213992	Covext-FLAMseq_ext-XM_029783002.2	Covext-FLAMseq_ext-XM_029783002.2.p98						transmembrane protein 53-like
LOC115213992	Covext-FLAMseq_ext-XM_029783002.2	Covext-FLAMseq_ext-XM_029783002.2.p72						transmembrane protein 53-like
LOC115213992	Covext-FLAMseq_ext-XM_029783002.2	Covext-FLAMseq_ext-XM_029783002.2.p24					LsmAD domain-containing protein	transmembrane protein 53-like
LOC115213992	Covext-FLAMseq_ext-XM_029783002.2	Covext-FLAMseq_ext-XM_029783002.2.p27						transmembrane protein 53-like
LOC115213992	Covext-FLAMseq_ext-XM_029783002.2	Covext-FLAMseq_ext-XM_029783002.2.p88						transmembrane protein 53-like
LOC115213992	Covext-FLAMseq_ext-XM_029783002.2	Covext-FLAMseq_ext-XM_029783002.2.p15	0	DNA-binding transcription factor activity, RNA polymerase II-specific			Uncharacterized protein	transmembrane protein 53-like
LOC115213992	Covext-FLAMseq_ext-XM_029783002.2	Covext-FLAMseq_ext-XM_029783002.2.p22	0	DNA-binding transcription factor activity, RNA polymerase II-specific			Uncharacterized protein	transmembrane protein 53-like
LOC115213992	Covext-FLAMseq_ext-XM_029783002.2	Covext-FLAMseq_ext-XM_029783002.2.p69						transmembrane protein 53-like
LOC115213992	Covext-FLAMseq_ext-XM_029783002.2	Covext-FLAMseq_ext-XM_029783002.2.p86						transmembrane protein 53-like
LOC115213992	Covext-FLAMseq_ext-XM_029783002.2	Covext-FLAMseq_ext-XM_029783002.2.p48					Uncharacterized protein	transmembrane protein 53-like
LOC115213992	Covext-FLAMseq_ext-XM_029783002.2	Covext-FLAMseq_ext-XM_029783002.2.p35						transmembrane protein 53-like
LOC115213992	Covext-FLAMseq_ext-XM_029783002.2	Covext-FLAMseq_ext-XM_029783002.2.p25					Uncharacterized protein	transmembrane protein 53-like
LOC115213992	Covext-FLAMseq_ext-XM_029783002.2	Covext-FLAMseq_ext-XM_029783002.2.p102						transmembrane protein 53-like
LOC115213992	Covext-FLAMseq_ext-XM_029783002.2	Covext-FLAMseq_ext-XM_029783002.2.p1	l(2)k09913	Eukaryotic protein of unknown function (DUF829)	l(2)k09913	Tmem53	Uncharacterized protein	transmembrane protein 53-like
LOC115213992	Covext-FLAMseq_ext-XM_029783002.2	Covext-FLAMseq_ext-XM_029783002.2.p65	0	0			Uncharacterized protein (Fragment)	transmembrane protein 53-like
LOC115213992	Covext-FLAMseq_ext-XM_029783002.2	Covext-FLAMseq_ext-XM_029783002.2.p17					Uncharacterized protein (Fragment)	transmembrane protein 53-like
LOC115213992	Covext-FLAMseq_ext-XM_029783002.2	Covext-FLAMseq_ext-XM_029783002.2.p46					Uncharacterized protein	transmembrane protein 53-like
LOC115213992	Covext-FLAMseq_ext-XM_029783002.2	Covext-FLAMseq_ext-XM_029783002.2.p40						transmembrane protein 53-like
LOC115213992	Covext-FLAMseq_ext-XM_029783002.2	Covext-FLAMseq_ext-XM_029783002.2.p55						transmembrane protein 53-like
LOC115213992	Covext-FLAMseq_ext-XM_029783002.2	Covext-FLAMseq_ext-XM_029783002.2.p49						transmembrane protein 53-like
LOC115213992	Covext-FLAMseq_ext-XM_029783002.2	Covext-FLAMseq_ext-XM_029783002.2.p2	0	Ribonuclease H protein			FH2 domain-containing protein	transmembrane protein 53-like
LOC115213992	Covext-FLAMseq_ext-XM_029783002.2	Covext-FLAMseq_ext-XM_029783002.2.p110						transmembrane protein 53-like
LOC115213992	Covext-FLAMseq_ext-XM_029783002.2	Covext-FLAMseq_ext-XM_029783002.2.p75						transmembrane protein 53-like
LOC115213992	Covext-FLAMseq_ext-XM_029783002.2	Covext-FLAMseq_ext-XM_029783002.2.p59						transmembrane protein 53-like
LOC115213992	Covext-FLAMseq_ext-XM_029783002.2	Covext-FLAMseq_ext-XM_029783002.2.p6						transmembrane protein 53-like
LOC115213992	Covext-FLAMseq_ext-XM_029783002.2	Covext-FLAMseq_ext-XM_029783002.2.p101					Uncharacterized protein	transmembrane protein 53-like
LOC115213992	Covext-FLAMseq_ext-XM_029783002.2	Covext-FLAMseq_ext-XM_029783002.2.p96						transmembrane protein 53-like
LOC115213992	Covext-FLAMseq_ext-XM_029783002.2	Covext-FLAMseq_ext-XM_029783002.2.p58						transmembrane protein 53-like
LOC115213992	Covext-FLAMseq_ext-XM_029783002.2	Covext-FLAMseq_ext-XM_029783002.2.p29						transmembrane protein 53-like
LOC115213992	Covext-FLAMseq_ext-XM_029783002.2	Covext-FLAMseq_ext-XM_029783002.2.p28						transmembrane protein 53-like
LOC115213992	Covext-FLAMseq_ext-XM_029783002.2	Covext-FLAMseq_ext-XM_029783002.2.p85					Uncharacterized protein	transmembrane protein 53-like
LOC115213992	Covext-FLAMseq_ext-XM_029783002.2	Covext-FLAMseq_ext-XM_029783002.2.p20					Uncharacterized protein (Fragment)	transmembrane protein 53-like
LOC115213995	Covext-FLAMseq_ext-XM_029783005.2	Covext-FLAMseq_ext-XM_029783005.2.p45						neuronal calcium sensor 2-like
LOC115213995	Covext-FLAMseq_ext-XM_029783005.2	Covext-FLAMseq_ext-XM_029783005.2.p10						neuronal calcium sensor 2-like
LOC115213995	Covext-FLAMseq_ext-XM_029783005.2	Covext-FLAMseq_ext-XM_029783005.2.p59						neuronal calcium sensor 2-like
LOC115213995	Covext-FLAMseq_ext-XM_029783005.2	Covext-FLAMseq_ext-XM_029783005.2.p57						neuronal calcium sensor 2-like
LOC115213995	Covext-FLAMseq_ext-XM_029783005.2	Covext-FLAMseq_ext-XM_029783005.2.p44						neuronal calcium sensor 2-like
LOC115213995	Covext-FLAMseq_ext-XM_029783005.2	Covext-FLAMseq_ext-XM_029783005.2.p32						neuronal calcium sensor 2-like
LOC115213995	Covext-FLAMseq_ext-XM_029783005.2	Covext-FLAMseq_ext-XM_029783005.2.p33						neuronal calcium sensor 2-like
LOC115213995	Covext-FLAMseq_ext-XM_029783005.2	Covext-FLAMseq_ext-XM_029783005.2.p38						neuronal calcium sensor 2-like
LOC115213995	Covext-FLAMseq_ext-XM_029783005.2	Covext-FLAMseq_ext-XM_029783005.2.p36					Uncharacterized protein	neuronal calcium sensor 2-like
LOC115213995	Covext-FLAMseq_ext-XM_029783005.2	Covext-FLAMseq_ext-XM_029783005.2.p19						neuronal calcium sensor 2-like
LOC115213995	Covext-FLAMseq_ext-XM_029783005.2	Covext-FLAMseq_ext-XM_029783005.2.p70						neuronal calcium sensor 2-like
LOC115213995	Covext-FLAMseq_ext-XM_029783005.2	Covext-FLAMseq_ext-XM_029783005.2.p9						neuronal calcium sensor 2-like
LOC115213995	Covext-FLAMseq_ext-XM_029783005.2	Covext-FLAMseq_ext-XM_029783005.2.p56						neuronal calcium sensor 2-like
LOC115213995	Covext-FLAMseq_ext-XM_029783005.2	Covext-FLAMseq_ext-XM_029783005.2.p53						neuronal calcium sensor 2-like
LOC115213995	Covext-FLAMseq_ext-XM_029783005.2	Covext-FLAMseq_ext-XM_029783005.2.p72						neuronal calcium sensor 2-like
LOC115213995	Covext-FLAMseq_ext-XM_029783005.2	Covext-FLAMseq_ext-XM_029783005.2.p1	ncs-2	neuronal calcium sensor	Dmel\CG7646	Hpca	Uncharacterized protein	neuronal calcium sensor 2-like
LOC115213995	Covext-FLAMseq_ext-XM_029783005.2	Covext-FLAMseq_ext-XM_029783005.2.p13						neuronal calcium sensor 2-like
LOC115214007	Covext-FLAMseq_ext-XM_029783020.2	Covext-FLAMseq_ext-XM_029783020.2.p32						zinc finger protein 850-like
LOC115214007	Covext-FLAMseq_ext-XM_029783020.2	Covext-FLAMseq_ext-XM_029783020.2.p2	0	ISXO2-like transposase domain			C2H2-type domain-containing protein	zinc finger protein 850-like
LOC115214007	Covext-FLAMseq_ext-XM_029783020.2	Covext-FLAMseq_ext-XM_029783020.2.p14					Uncharacterized protein	zinc finger protein 850-like
LOC115214007	Covext-FLAMseq_ext-XM_029783020.2	Covext-FLAMseq_ext-XM_029783020.2.p74						zinc finger protein 850-like
LOC115214007	Covext-FLAMseq_ext-XM_029783020.2	Covext-FLAMseq_ext-XM_029783020.2.p62						zinc finger protein 850-like
LOC115214007	Covext-FLAMseq_ext-XM_029783020.2	Covext-FLAMseq_ext-XM_029783020.2.p9						zinc finger protein 850-like
LOC115214007	Covext-FLAMseq_ext-XM_029783020.2	Covext-FLAMseq_ext-XM_029783020.2.p77						zinc finger protein 850-like
LOC115214007	Covext-FLAMseq_ext-XM_029783020.2	Covext-FLAMseq_ext-XM_029783020.2.p36						zinc finger protein 850-like
LOC115214007	Covext-FLAMseq_ext-XM_029783020.2	Covext-FLAMseq_ext-XM_029783020.2.p53						zinc finger protein 850-like
LOC115214007	Covext-FLAMseq_ext-XM_029783020.2	Covext-FLAMseq_ext-XM_029783020.2.p35					Uncharacterized protein	zinc finger protein 850-like
LOC115214007	Covext-FLAMseq_ext-XM_029783020.2	Covext-FLAMseq_ext-XM_029783020.2.p3			crol	Znf879	Uncharacterized protein	zinc finger protein 850-like
LOC115214007	Covext-FLAMseq_ext-XM_029783020.2	Covext-FLAMseq_ext-XM_029783020.2.p23					Uncharacterized protein (Fragment)	zinc finger protein 850-like
LOC115214007	Covext-FLAMseq_ext-XM_029783020.2	Covext-FLAMseq_ext-XM_029783020.2.p46						zinc finger protein 850-like
LOC115214007	Covext-FLAMseq_ext-XM_029783020.2	Covext-FLAMseq_ext-XM_029783020.2.p76					Uncharacterized protein	zinc finger protein 850-like
LOC115214007	Covext-FLAMseq_ext-XM_029783020.2	Covext-FLAMseq_ext-XM_029783020.2.p16						zinc finger protein 850-like
LOC115214007	Covext-FLAMseq_ext-XM_029783020.2	Covext-FLAMseq_ext-XM_029783020.2.p39						zinc finger protein 850-like
LOC115214007	Covext-FLAMseq_ext-XM_029783020.2	Covext-FLAMseq_ext-XM_029783020.2.p13						zinc finger protein 850-like
LOC115214007	Covext-FLAMseq_ext-XM_029783020.2	Covext-FLAMseq_ext-XM_029783020.2.p4	0	zinc finger				zinc finger protein 850-like
LOC115214007	Covext-FLAMseq_ext-XM_029783020.2	Covext-FLAMseq_ext-XM_029783020.2.p64						zinc finger protein 850-like
LOC115214007	Covext-FLAMseq_ext-XM_029783020.2	Covext-FLAMseq_ext-XM_029783020.2.p91						zinc finger protein 850-like
LOC115214007	Covext-FLAMseq_ext-XM_029783020.2	Covext-FLAMseq_ext-XM_029783020.2.p37						zinc finger protein 850-like
LOC115214007	Covext-FLAMseq_ext-XM_029783020.2	Covext-FLAMseq_ext-XM_029783020.2.p66						zinc finger protein 850-like
LOC115214007	Covext-FLAMseq_ext-XM_029783020.2	Covext-FLAMseq_ext-XM_029783020.2.p38						zinc finger protein 850-like
LOC115214007	Covext-FLAMseq_ext-XM_029783020.2	Covext-FLAMseq_ext-XM_029783020.2.p95						zinc finger protein 850-like
LOC115214007	Covext-FLAMseq_ext-XM_029783020.2	Covext-FLAMseq_ext-XM_029783020.2.p72						zinc finger protein 850-like
LOC115214007	Covext-FLAMseq_ext-XM_029783020.2	Covext-FLAMseq_ext-XM_029783020.2.p60						zinc finger protein 850-like
LOC115214007	Covext-FLAMseq_ext-XM_029783020.2	Covext-FLAMseq_ext-XM_029783020.2.p30						zinc finger protein 850-like
LOC115214007	Covext-FLAMseq_ext-XM_029783020.2	Covext-FLAMseq_ext-XM_029783020.2.p51						zinc finger protein 850-like
LOC115214007	Covext-FLAMseq_ext-XM_029783020.2	Covext-FLAMseq_ext-XM_029783020.2.p94						zinc finger protein 850-like
LOC115214007	Covext-FLAMseq_ext-XM_029783020.2	Covext-FLAMseq_ext-XM_029783020.2.p82	0	DNA helicase activity			ATP-dependent DNA helicase	zinc finger protein 850-like
LOC115214007	Covext-FLAMseq_ext-XM_029783020.2	Covext-FLAMseq_ext-XM_029783020.2.p58						zinc finger protein 850-like
LOC115214007	Covext-FLAMseq_ext-XM_029783020.2	Covext-FLAMseq_ext-XM_029783020.2.p6			Kr-h1	Znf239	Uncharacterized protein	zinc finger protein 850-like
LOC115214007	Covext-FLAMseq_ext-XM_029783020.2	Covext-FLAMseq_ext-XM_029783020.2.p1			crol	Zfp62	Uncharacterized protein	zinc finger protein 850-like
LOC115214006	Covext-FLAMseq_ext-XM_029783023.2	Covext-FLAMseq_ext-XM_029783023.2.p1	HGH1	HGH1 homolog	CG6073	Hgh1	Protein HGH1 homolog	protein HGH1 homolog isoform X1
LOC115214022	Covext-FLAMseq_ext-XM_029783044.2	Covext-FLAMseq_ext-XM_029783044.2.p4						zinc finger protein 883-like
LOC115214022	Covext-FLAMseq_ext-XM_029783044.2	Covext-FLAMseq_ext-XM_029783044.2.p1			crol	Znf728	Uncharacterized protein	zinc finger protein 883-like
LOC115214022	Covext-FLAMseq_ext-XM_029783044.2	Covext-FLAMseq_ext-XM_029783044.2.p3						zinc finger protein 883-like
LOC115214029	Covext-FLAMseq_ext-XM_029783051.2	Covext-FLAMseq_ext-XM_029783051.2.p1	HNRNPA2B1	mRNA transport	Hrb98DE-RE	Hnrnpa2b1	Uncharacterized protein	heterogeneous nuclear ribonucleoprotein A1-like
LOC115214030	Covext-FLAMseq_ext-XM_029783052.2	Covext-FLAMseq_ext-XM_029783052.2.p3						mediator of RNA polymerase II transcription subunit 18
LOC115214030	Covext-FLAMseq_ext-XM_029783052.2	Covext-FLAMseq_ext-XM_029783052.2.p1	MED18	RNA polymerase II transcription cofactor activity. It is involved in the biological process described with regulation of transcription from RNA polymerase II promoter	MED18	Med18	Mediator of RNA polymerase II transcription subunit 18	mediator of RNA polymerase II transcription subunit 18
LOC115214030	Covext-FLAMseq_ext-XM_029783052.2	Covext-FLAMseq_ext-XM_029783052.2.p4					Uncharacterized protein	mediator of RNA polymerase II transcription subunit 18
LOC115214038	Covext-FLAMseq_ext-XM_029783061.2	Covext-FLAMseq_ext-XM_029783061.2.p1	0	Ankyrin repeat	BcDNA:RE44624	Mtpn	ANK_REP_REGION domain-containing protein	myotrophin
LOC115214056	Covext-FLAMseq_ext-XM_029783097.2	Covext-FLAMseq_ext-XM_029783097.2.p1	Atg13	Belongs to the ATG13 family. Metazoan subfamily	Atg13	Atg13	Autophagy-related protein 13	autophagy-related protein 13 isoform X1
LOC115214056	Covext-FLAMseq_ext-XM_029783097.2	Covext-FLAMseq_ext-XM_029783097.2.p6					Kinesin motor domain-containing protein	autophagy-related protein 13 isoform X1
LOC115214056	Covext-FLAMseq_ext-XM_029783097.2	Covext-FLAMseq_ext-XM_029783097.2.p8						autophagy-related protein 13 isoform X1
LOC115214056	Covext-FLAMseq_ext-XM_029783097.2	Covext-FLAMseq_ext-XM_029783097.2.p13						autophagy-related protein 13 isoform X1
LOC115214056	Covext-FLAMseq_ext-XM_029783097.2	Covext-FLAMseq_ext-XM_029783097.2.p9						autophagy-related protein 13 isoform X1
LOC115214056	Covext-FLAMseq_ext-XM_029783097.2	Covext-FLAMseq_ext-XM_029783097.2.p4						autophagy-related protein 13 isoform X1
LOC115214069	Covext-FLAMseq_ext-XM_029783113.2	Covext-FLAMseq_ext-XM_029783113.2.p22						ankyrin repeat and SOCS box protein 3 isoform X1
LOC115214069	Covext-FLAMseq_ext-XM_029783113.2	Covext-FLAMseq_ext-XM_029783113.2.p32						ankyrin repeat and SOCS box protein 3 isoform X1
LOC115214069	Covext-FLAMseq_ext-XM_029783113.2	Covext-FLAMseq_ext-XM_029783113.2.p11						ankyrin repeat and SOCS box protein 3 isoform X1
LOC115214069	Covext-FLAMseq_ext-XM_029783113.2	Covext-FLAMseq_ext-XM_029783113.2.p12					Uncharacterized protein	ankyrin repeat and SOCS box protein 3 isoform X1
LOC115214069	Covext-FLAMseq_ext-XM_029783113.2	Covext-FLAMseq_ext-XM_029783113.2.p3					Guanylate cyclase (Fragment)	ankyrin repeat and SOCS box protein 3 isoform X1
LOC115214069	Covext-FLAMseq_ext-XM_029783113.2	Covext-FLAMseq_ext-XM_029783113.2.p2	0	Reverse transcriptase (RNA-dependent DNA polymerase)			Uncharacterized protein (Fragment)	ankyrin repeat and SOCS box protein 3 isoform X1
LOC115214069	Covext-FLAMseq_ext-XM_029783113.2	Covext-FLAMseq_ext-XM_029783113.2.p4						ankyrin repeat and SOCS box protein 3 isoform X1
LOC115214069	Covext-FLAMseq_ext-XM_029783113.2	Covext-FLAMseq_ext-XM_029783113.2.p6					Uncharacterized protein	ankyrin repeat and SOCS box protein 3 isoform X1
LOC115214069	Covext-FLAMseq_ext-XM_029783113.2	Covext-FLAMseq_ext-XM_029783113.2.p1			Ank2	Ank3	Uncharacterized protein	ankyrin repeat and SOCS box protein 3 isoform X1
LOC115214069	Covext-FLAMseq_ext-XM_029783113.2	Covext-FLAMseq_ext-XM_029783113.2.p16						ankyrin repeat and SOCS box protein 3 isoform X1
LOC115214069	Covext-FLAMseq_ext-XM_029783113.2	Covext-FLAMseq_ext-XM_029783113.2.p10						ankyrin repeat and SOCS box protein 3 isoform X1
LOC115214075	Covext-FLAMseq_ext-XM_029783120.2	Covext-FLAMseq_ext-XM_029783120.2.p1			crol	Zfp62	Uncharacterized protein	zinc finger protein 62 homolog
LOC115214075	Covext-FLAMseq_ext-XM_029783120.2	Covext-FLAMseq_ext-XM_029783120.2.p11						zinc finger protein 62 homolog
LOC115214089	Covext-FLAMseq_ext-XM_029783141.2	Covext-FLAMseq_ext-XM_029783141.2.p4						uncharacterized LOC115214089
LOC115214089	Covext-FLAMseq_ext-XM_029783141.2	Covext-FLAMseq_ext-XM_029783141.2.p1	let-767	3-oxo-lignoceroyl-CoA reductase activity	crim		Uncharacterized protein	uncharacterized LOC115214089
LOC115214097	Covext-FLAMseq_ext-XM_029783150.2	Covext-FLAMseq_ext-XM_029783150.2.p1	0	Threonine dehydratase	Srr	Srr	L-serine ammonia-lyase (Fragment)	L-threonine ammonia-lyase-like
LOC115214097	Covext-FLAMseq_ext-XM_029783150.2	Covext-FLAMseq_ext-XM_029783150.2.p4						L-threonine ammonia-lyase-like
LOC115214117	Covext-FLAMseq_ext-XM_029783178.2	Covext-FLAMseq_ext-XM_029783178.2.p1	ORC1	Origin recognition complex subunit	Orc1	Orc1	Origin recognition complex subunit 1	origin recognition complex subunit 1-like
LOC115214117	Covext-FLAMseq_ext-XM_029783178.2	Covext-FLAMseq_ext-XM_029783178.2.p14						origin recognition complex subunit 1-like
LOC115214117	Covext-FLAMseq_ext-XM_029783178.2	Covext-FLAMseq_ext-XM_029783178.2.p10						origin recognition complex subunit 1-like
LOC115214133	Covext-FLAMseq_ext-XM_029783194.2	Covext-FLAMseq_ext-XM_029783194.2.p18						tripartite motif-containing protein 59-like
LOC115214133	Covext-FLAMseq_ext-XM_029783194.2	Covext-FLAMseq_ext-XM_029783194.2.p3	0	Tripartite motif-containing	tn	Trim59	Uncharacterized protein	tripartite motif-containing protein 59-like
LOC115214133	Covext-FLAMseq_ext-XM_029783194.2	Covext-FLAMseq_ext-XM_029783194.2.p24						tripartite motif-containing protein 59-like
LOC115214133	Covext-FLAMseq_ext-XM_029783194.2	Covext-FLAMseq_ext-XM_029783194.2.p17						tripartite motif-containing protein 59-like
LOC115214133	Covext-FLAMseq_ext-XM_029783194.2	Covext-FLAMseq_ext-XM_029783194.2.p2			crol	Znf569	Uncharacterized protein (Fragment)	tripartite motif-containing protein 59-like
LOC115214133	Covext-FLAMseq_ext-XM_029783194.2	Covext-FLAMseq_ext-XM_029783194.2.p35						tripartite motif-containing protein 59-like
LOC115214133	Covext-FLAMseq_ext-XM_029783194.2	Covext-FLAMseq_ext-XM_029783194.2.p1			crol	Znf728	Uncharacterized protein (Fragment)	tripartite motif-containing protein 59-like
LOC115214133	Covext-FLAMseq_ext-XM_029783194.2	Covext-FLAMseq_ext-XM_029783194.2.p31						tripartite motif-containing protein 59-like
LOC115214133	Covext-FLAMseq_ext-XM_029783194.2	Covext-FLAMseq_ext-XM_029783194.2.p43					Uncharacterized protein	tripartite motif-containing protein 59-like
LOC115214133	Covext-FLAMseq_ext-XM_029783194.2	Covext-FLAMseq_ext-XM_029783194.2.p38						tripartite motif-containing protein 59-like
LOC115214133	Covext-FLAMseq_ext-XM_029783194.2	Covext-FLAMseq_ext-XM_029783194.2.p41					Uncharacterized protein	tripartite motif-containing protein 59-like
LOC115214133	Covext-FLAMseq_ext-XM_029783194.2	Covext-FLAMseq_ext-XM_029783194.2.p39						tripartite motif-containing protein 59-like
LOC115214133	Covext-FLAMseq_ext-XM_029783194.2	Covext-FLAMseq_ext-XM_029783194.2.p21					Uncharacterized protein	tripartite motif-containing protein 59-like
LOC115214133	Covext-FLAMseq_ext-XM_029783194.2	Covext-FLAMseq_ext-XM_029783194.2.p12					Uncharacterized protein	tripartite motif-containing protein 59-like
LOC115214133	Covext-FLAMseq_ext-XM_029783194.2	Covext-FLAMseq_ext-XM_029783194.2.p44						tripartite motif-containing protein 59-like
LOC115214133	Covext-FLAMseq_ext-XM_029783194.2	Covext-FLAMseq_ext-XM_029783194.2.p47						tripartite motif-containing protein 59-like
LOC115214133	Covext-FLAMseq_ext-XM_029783194.2	Covext-FLAMseq_ext-XM_029783194.2.p40						tripartite motif-containing protein 59-like
LOC115214148	Covext-FLAMseq_ext-XM_029783218.2	Covext-FLAMseq_ext-XM_029783218.2.p21						la-related protein 1 isoform X4
LOC115214148	Covext-FLAMseq_ext-XM_029783218.2	Covext-FLAMseq_ext-XM_029783218.2.p26						la-related protein 1 isoform X4
LOC115214148	Covext-FLAMseq_ext-XM_029783218.2	Covext-FLAMseq_ext-XM_029783218.2.p35						la-related protein 1 isoform X4
LOC115214148	Covext-FLAMseq_ext-XM_029783218.2	Covext-FLAMseq_ext-XM_029783218.2.p39						la-related protein 1 isoform X4
LOC115214148	Covext-FLAMseq_ext-XM_029783218.2	Covext-FLAMseq_ext-XM_029783218.2.p7						la-related protein 1 isoform X4
LOC115214148	Covext-FLAMseq_ext-XM_029783218.2	Covext-FLAMseq_ext-XM_029783218.2.p33						la-related protein 1 isoform X4
LOC115214148	Covext-FLAMseq_ext-XM_029783218.2	Covext-FLAMseq_ext-XM_029783218.2.p10						la-related protein 1 isoform X4
LOC115214148	Covext-FLAMseq_ext-XM_029783218.2	Covext-FLAMseq_ext-XM_029783218.2.p24						la-related protein 1 isoform X4
LOC115214148	Covext-FLAMseq_ext-XM_029783218.2	Covext-FLAMseq_ext-XM_029783218.2.p27						la-related protein 1 isoform X4
LOC115214148	Covext-FLAMseq_ext-XM_029783218.2	Covext-FLAMseq_ext-XM_029783218.2.p1	LARP1B	cellular response to rapamycin	larp-RB	Larp1	HTH La-type RNA-binding domain-containing protein	la-related protein 1 isoform X4
LOC115214150	Covext-FLAMseq_ext-XM_029783223.2	Covext-FLAMseq_ext-XM_029783223.2.p8						serine/threonine-protein kinase SMG1
LOC115214150	Covext-FLAMseq_ext-XM_029783223.2	Covext-FLAMseq_ext-XM_029783223.2.p58						serine/threonine-protein kinase SMG1
LOC115214150	Covext-FLAMseq_ext-XM_029783223.2	Covext-FLAMseq_ext-XM_029783223.2.p64						serine/threonine-protein kinase SMG1
LOC115214150	Covext-FLAMseq_ext-XM_029783223.2	Covext-FLAMseq_ext-XM_029783223.2.p83						serine/threonine-protein kinase SMG1
LOC115214150	Covext-FLAMseq_ext-XM_029783223.2	Covext-FLAMseq_ext-XM_029783223.2.p1	SMG1	Serine threonine-protein kinase SMG1	nonC	Smg1	Non-specific serine	serine/threonine-protein kinase SMG1
LOC115214150	Covext-FLAMseq_ext-XM_029783223.2	Covext-FLAMseq_ext-XM_029783223.2.p31						serine/threonine-protein kinase SMG1
LOC115214150	Covext-FLAMseq_ext-XM_029783223.2	Covext-FLAMseq_ext-XM_029783223.2.p14					Uncharacterized protein (Fragment)	serine/threonine-protein kinase SMG1
LOC115214150	Covext-FLAMseq_ext-XM_029783223.2	Covext-FLAMseq_ext-XM_029783223.2.p57						serine/threonine-protein kinase SMG1
LOC115214150	Covext-FLAMseq_ext-XM_029783223.2	Covext-FLAMseq_ext-XM_029783223.2.p43						serine/threonine-protein kinase SMG1
LOC115214150	Covext-FLAMseq_ext-XM_029783223.2	Covext-FLAMseq_ext-XM_029783223.2.p62						serine/threonine-protein kinase SMG1
LOC115214150	Covext-FLAMseq_ext-XM_029783223.2	Covext-FLAMseq_ext-XM_029783223.2.p89						serine/threonine-protein kinase SMG1
LOC115214150	Covext-FLAMseq_ext-XM_029783223.2	Covext-FLAMseq_ext-XM_029783223.2.p12						serine/threonine-protein kinase SMG1
LOC115214150	Covext-FLAMseq_ext-XM_029783223.2	Covext-FLAMseq_ext-XM_029783223.2.p52					Uncharacterized protein	serine/threonine-protein kinase SMG1
LOC115214150	Covext-FLAMseq_ext-XM_029783223.2	Covext-FLAMseq_ext-XM_029783223.2.p49					Uncharacterized protein	serine/threonine-protein kinase SMG1
LOC115214150	Covext-FLAMseq_ext-XM_029783223.2	Covext-FLAMseq_ext-XM_029783223.2.p16					Uncharacterized protein (Fragment)	serine/threonine-protein kinase SMG1
LOC115214150	Covext-FLAMseq_ext-XM_029783223.2	Covext-FLAMseq_ext-XM_029783223.2.p22					Uncharacterized protein (Fragment)	serine/threonine-protein kinase SMG1
LOC115214150	Covext-FLAMseq_ext-XM_029783223.2	Covext-FLAMseq_ext-XM_029783223.2.p19					SpoU_methylase domain-containing protein (Fragment)	serine/threonine-protein kinase SMG1
LOC115214150	Covext-FLAMseq_ext-XM_029783223.2	Covext-FLAMseq_ext-XM_029783223.2.p75						serine/threonine-protein kinase SMG1
LOC115214150	Covext-FLAMseq_ext-XM_029783223.2	Covext-FLAMseq_ext-XM_029783223.2.p81						serine/threonine-protein kinase SMG1
LOC115214150	Covext-FLAMseq_ext-XM_029783223.2	Covext-FLAMseq_ext-XM_029783223.2.p32						serine/threonine-protein kinase SMG1
LOC115214150	Covext-FLAMseq_ext-XM_029783223.2	Covext-FLAMseq_ext-XM_029783223.2.p44					Uncharacterized protein	serine/threonine-protein kinase SMG1
LOC115214150	Covext-FLAMseq_ext-XM_029783223.2	Covext-FLAMseq_ext-XM_029783223.2.p26					Uncharacterized protein (Fragment)	serine/threonine-protein kinase SMG1
LOC115214150	Covext-FLAMseq_ext-XM_029783223.2	Covext-FLAMseq_ext-XM_029783223.2.p60						serine/threonine-protein kinase SMG1
LOC115214150	Covext-FLAMseq_ext-XM_029783223.2	Covext-FLAMseq_ext-XM_029783223.2.p72					Uncharacterized protein	serine/threonine-protein kinase SMG1
LOC115214155	Covext-FLAMseq_ext-XM_029783234.2	Covext-FLAMseq_ext-XM_029783234.2.p1	TIMM13	Mitochondrial import inner membrane translocase subunit	Dmel\CG34132	Timm13	Mitochondrial import inner membrane translocase subunit	mitochondrial import inner membrane translocase subunit Tim13-B
LOC115214171	Covext-FLAMseq_ext-XM_029783261.2	Covext-FLAMseq_ext-XM_029783261.2.p1	QPRT	quinolinate catabolic process		Qprt	Nicotinate-nucleotide pyrophosphorylase [carboxylating]	nicotinate-nucleotide pyrophosphorylase [carboxylating] isoform X1
LOC115214171	Covext-FLAMseq_ext-XM_029783261.2	Covext-FLAMseq_ext-XM_029783261.2.p5						nicotinate-nucleotide pyrophosphorylase [carboxylating] isoform X1
LOC115214171	Covext-FLAMseq_ext-XM_029783261.2	Covext-FLAMseq_ext-XM_029783261.2.p3	0	Reverse transcriptase (RNA-dependent DNA polymerase)				nicotinate-nucleotide pyrophosphorylase [carboxylating] isoform X1
LOC115214171	Covext-FLAMseq_ext-XM_029783261.2	Covext-FLAMseq_ext-XM_029783261.2.p4						nicotinate-nucleotide pyrophosphorylase [carboxylating] isoform X1
LOC115214171	Covext-FLAMseq_ext-XM_029783261.2	Covext-FLAMseq_ext-XM_029783261.2.p6						nicotinate-nucleotide pyrophosphorylase [carboxylating] isoform X1
LOC115214178	Covext-FLAMseq_ext-XM_029783269.2	Covext-FLAMseq_ext-XM_029783269.2.p7						exocyst complex component 1 isoform X1
LOC115214178	Covext-FLAMseq_ext-XM_029783269.2	Covext-FLAMseq_ext-XM_029783269.2.p4						exocyst complex component 1 isoform X1
LOC115214178	Covext-FLAMseq_ext-XM_029783269.2	Covext-FLAMseq_ext-XM_029783269.2.p8						exocyst complex component 1 isoform X1
LOC115214178	Covext-FLAMseq_ext-XM_029783269.2	Covext-FLAMseq_ext-XM_029783269.2.p2						exocyst complex component 1 isoform X1
LOC115214178	Covext-FLAMseq_ext-XM_029783269.2	Covext-FLAMseq_ext-XM_029783269.2.p1	sec-3	exocyst localization	Sec3	Exoc1	Sec3-PIP2_bind domain-containing protein	exocyst complex component 1 isoform X1
LOC115214181	Covext-FLAMseq_ext-XM_029783279.2	Covext-FLAMseq_ext-XM_029783279.2.p1	TMEM183A	0	CG12765-RA	Tmem183	Uncharacterized protein	transmembrane protein 183
LOC115214181	Covext-FLAMseq_ext-XM_029783279.2	Covext-FLAMseq_ext-XM_029783279.2.p8						transmembrane protein 183
LOC115214193	Covext-FLAMseq_ext-XM_029783292.2	Covext-FLAMseq_ext-XM_029783292.2.p3					Protein MTO1 homolog, mitochondrial (Fragment)	uncharacterized LOC115214193
LOC115214193	Covext-FLAMseq_ext-XM_029783292.2	Covext-FLAMseq_ext-XM_029783292.2.p28						uncharacterized LOC115214193
LOC115214193	Covext-FLAMseq_ext-XM_029783292.2	Covext-FLAMseq_ext-XM_029783292.2.p20						uncharacterized LOC115214193
LOC115214193	Covext-FLAMseq_ext-XM_029783292.2	Covext-FLAMseq_ext-XM_029783292.2.p1	0	Zinc-binding domain		Zcchc24	CCHC-type domain-containing protein	uncharacterized LOC115214193
LOC115214193	Covext-FLAMseq_ext-XM_029783292.2	Covext-FLAMseq_ext-XM_029783292.2.p13					Uncharacterized protein (Fragment)	uncharacterized LOC115214193
LOC115214193	Covext-FLAMseq_ext-XM_029783292.2	Covext-FLAMseq_ext-XM_029783292.2.p31						uncharacterized LOC115214193
LOC115214193	Covext-FLAMseq_ext-XM_029783292.2	Covext-FLAMseq_ext-XM_029783292.2.p34						uncharacterized LOC115214193
LOC115214193	Covext-FLAMseq_ext-XM_029783292.2	Covext-FLAMseq_ext-XM_029783292.2.p29						uncharacterized LOC115214193
LOC115214193	Covext-FLAMseq_ext-XM_029783292.2	Covext-FLAMseq_ext-XM_029783292.2.p5						uncharacterized LOC115214193
LOC115214193	Covext-FLAMseq_ext-XM_029783292.2	Covext-FLAMseq_ext-XM_029783292.2.p35						uncharacterized LOC115214193
LOC115214193	Covext-FLAMseq_ext-XM_029783292.2	Covext-FLAMseq_ext-XM_029783292.2.p2						uncharacterized LOC115214193
LOC115214193	Covext-FLAMseq_ext-XM_029783292.2	Covext-FLAMseq_ext-XM_029783292.2.p21						uncharacterized LOC115214193
LOC115214194	Covext-FLAMseq_ext-XM_029783293.2	Covext-FLAMseq_ext-XM_029783293.2.p4						phosphatidylinositol 3,4,5-trisphosphate 3-phosphatase TPTE2-like isoform X1
LOC115214194	Covext-FLAMseq_ext-XM_029783293.2	Covext-FLAMseq_ext-XM_029783293.2.p1	0	protein tyrosine/serine/threonine phosphatase activity	Pten	Pten	Uncharacterized protein	phosphatidylinositol 3,4,5-trisphosphate 3-phosphatase TPTE2-like isoform X1
LOC115214194	Covext-FLAMseq_ext-XM_029783293.2	Covext-FLAMseq_ext-XM_029783293.2.p6					SCP domain-containing protein	phosphatidylinositol 3,4,5-trisphosphate 3-phosphatase TPTE2-like isoform X1
LOC115214194	Covext-FLAMseq_ext-XM_029783293.2	Covext-FLAMseq_ext-XM_029783293.2.p11					Uncharacterized protein	phosphatidylinositol 3,4,5-trisphosphate 3-phosphatase TPTE2-like isoform X1
LOC115214194	Covext-FLAMseq_ext-XM_029783293.2	Covext-FLAMseq_ext-XM_029783293.2.p7						phosphatidylinositol 3,4,5-trisphosphate 3-phosphatase TPTE2-like isoform X1
LOC115214200	Covext-FLAMseq_ext-XM_029783302.2	Covext-FLAMseq_ext-XM_029783302.2.p1	A1CF	cytidine to uridine editing	CG17838-RE	A1cf	Uncharacterized protein	probable RNA-binding protein 46 isoform X1
LOC115214200	Covext-FLAMseq_ext-XM_029783302.2	Covext-FLAMseq_ext-XM_029783302.2.p4						probable RNA-binding protein 46 isoform X1
LOC115214200	Covext-FLAMseq_ext-XM_029783302.2	Covext-FLAMseq_ext-XM_029783302.2.p9						probable RNA-binding protein 46 isoform X1
LOC115214200	Covext-FLAMseq_ext-XM_029783302.2	Covext-FLAMseq_ext-XM_029783302.2.p3						probable RNA-binding protein 46 isoform X1
LOC115214212	Covext-FLAMseq_ext-XM_029783323.2	Covext-FLAMseq_ext-XM_029783323.2.p51						tetraspanin-18
LOC115214212	Covext-FLAMseq_ext-XM_029783323.2	Covext-FLAMseq_ext-XM_029783323.2.p73						tetraspanin-18
LOC115214212	Covext-FLAMseq_ext-XM_029783323.2	Covext-FLAMseq_ext-XM_029783323.2.p16					UBA domain-containing protein (Fragment)	tetraspanin-18
LOC115214212	Covext-FLAMseq_ext-XM_029783323.2	Covext-FLAMseq_ext-XM_029783323.2.p58						tetraspanin-18
LOC115214212	Covext-FLAMseq_ext-XM_029783323.2	Covext-FLAMseq_ext-XM_029783323.2.p64					Uncharacterized protein	tetraspanin-18
LOC115214212	Covext-FLAMseq_ext-XM_029783323.2	Covext-FLAMseq_ext-XM_029783323.2.p47						tetraspanin-18
LOC115214212	Covext-FLAMseq_ext-XM_029783323.2	Covext-FLAMseq_ext-XM_029783323.2.p74						tetraspanin-18
LOC115214212	Covext-FLAMseq_ext-XM_029783323.2	Covext-FLAMseq_ext-XM_029783323.2.p17					Uncharacterized protein	tetraspanin-18
LOC115214212	Covext-FLAMseq_ext-XM_029783323.2	Covext-FLAMseq_ext-XM_029783323.2.p70						tetraspanin-18
LOC115214212	Covext-FLAMseq_ext-XM_029783323.2	Covext-FLAMseq_ext-XM_029783323.2.p2	0	Tetraspanin family	Tsp96F	Cd9	Tetraspanin	tetraspanin-18
LOC115214212	Covext-FLAMseq_ext-XM_029783323.2	Covext-FLAMseq_ext-XM_029783323.2.p33						tetraspanin-18
LOC115214212	Covext-FLAMseq_ext-XM_029783323.2	Covext-FLAMseq_ext-XM_029783323.2.p71						tetraspanin-18
LOC115214212	Covext-FLAMseq_ext-XM_029783323.2	Covext-FLAMseq_ext-XM_029783323.2.p38						tetraspanin-18
LOC115214212	Covext-FLAMseq_ext-XM_029783323.2	Covext-FLAMseq_ext-XM_029783323.2.p53						tetraspanin-18
LOC115214212	Covext-FLAMseq_ext-XM_029783323.2	Covext-FLAMseq_ext-XM_029783323.2.p75						tetraspanin-18
LOC115214212	Covext-FLAMseq_ext-XM_029783323.2	Covext-FLAMseq_ext-XM_029783323.2.p18						tetraspanin-18
LOC115214212	Covext-FLAMseq_ext-XM_029783323.2	Covext-FLAMseq_ext-XM_029783323.2.p35						tetraspanin-18
LOC115214212	Covext-FLAMseq_ext-XM_029783323.2	Covext-FLAMseq_ext-XM_029783323.2.p40						tetraspanin-18
LOC115214212	Covext-FLAMseq_ext-XM_029783323.2	Covext-FLAMseq_ext-XM_029783323.2.p26					Uncharacterized protein (Fragment)	tetraspanin-18
LOC115214212	Covext-FLAMseq_ext-XM_029783323.2	Covext-FLAMseq_ext-XM_029783323.2.p84						tetraspanin-18
LOC115214212	Covext-FLAMseq_ext-XM_029783323.2	Covext-FLAMseq_ext-XM_029783323.2.p31					Rab-GAP TBC domain-containing protein	tetraspanin-18
LOC115214212	Covext-FLAMseq_ext-XM_029783323.2	Covext-FLAMseq_ext-XM_029783323.2.p66						tetraspanin-18
LOC115214212	Covext-FLAMseq_ext-XM_029783323.2	Covext-FLAMseq_ext-XM_029783323.2.p1	0	reverse transcriptase	pol	Pol	Uncharacterized protein (Fragment)	tetraspanin-18
LOC115214212	Covext-FLAMseq_ext-XM_029783323.2	Covext-FLAMseq_ext-XM_029783323.2.p50						tetraspanin-18
LOC115214212	Covext-FLAMseq_ext-XM_029783323.2	Covext-FLAMseq_ext-XM_029783323.2.p57						tetraspanin-18
LOC115214212	Covext-FLAMseq_ext-XM_029783323.2	Covext-FLAMseq_ext-XM_029783323.2.p80						tetraspanin-18
LOC115214212	Covext-FLAMseq_ext-XM_029783323.2	Covext-FLAMseq_ext-XM_029783323.2.p30						tetraspanin-18
LOC115214212	Covext-FLAMseq_ext-XM_029783323.2	Covext-FLAMseq_ext-XM_029783323.2.p83						tetraspanin-18
LOC115214212	Covext-FLAMseq_ext-XM_029783323.2	Covext-FLAMseq_ext-XM_029783323.2.p52						tetraspanin-18
LOC115214212	Covext-FLAMseq_ext-XM_029783323.2	Covext-FLAMseq_ext-XM_029783323.2.p42						tetraspanin-18
LOC115214212	Covext-FLAMseq_ext-XM_029783323.2	Covext-FLAMseq_ext-XM_029783323.2.p82						tetraspanin-18
LOC115214212	Covext-FLAMseq_ext-XM_029783323.2	Covext-FLAMseq_ext-XM_029783323.2.p78						tetraspanin-18
LOC115214236	Covext-FLAMseq_ext-XM_029783359.2	Covext-FLAMseq_ext-XM_029783359.2.p1	EDEM2	trimming of terminal mannose on B branch	Edem1	Edem2	alpha-1,2-Mannosidase	ER degradation-enhancing alpha-mannosidase-like protein 2
LOC115214247	Covext-FLAMseq_ext-XM_029783380.2	Covext-FLAMseq_ext-XM_029783380.2.p2						cystinosin homolog isoform X1
LOC115214247	Covext-FLAMseq_ext-XM_029783380.2	Covext-FLAMseq_ext-XM_029783380.2.p5						cystinosin homolog isoform X1
LOC115214247	Covext-FLAMseq_ext-XM_029783380.2	Covext-FLAMseq_ext-XM_029783380.2.p11						cystinosin homolog isoform X1
LOC115214247	Covext-FLAMseq_ext-XM_029783380.2	Covext-FLAMseq_ext-XM_029783380.2.p13						cystinosin homolog isoform X1
LOC115214247	Covext-FLAMseq_ext-XM_029783380.2	Covext-FLAMseq_ext-XM_029783380.2.p1	CTNS	L-cystine transmembrane transporter activity	CG17119	Ctns	Uncharacterized protein (Fragment)	cystinosin homolog isoform X1
LOC115214282	Covext-FLAMseq_ext-XM_029783428.2	Covext-FLAMseq_ext-XM_029783428.2.p1			Clamp	Znf287	Uncharacterized protein	zinc finger and BTB domain-containing protein 24
LOC115214282	Covext-FLAMseq_ext-XM_029783428.2	Covext-FLAMseq_ext-XM_029783428.2.p10						zinc finger and BTB domain-containing protein 24
LOC115214289	Covext-FLAMseq_ext-XM_029783441.2	Covext-FLAMseq_ext-XM_029783441.2.p8						glycine receptor subunit alphaZ1-like
LOC115214289	Covext-FLAMseq_ext-XM_029783441.2	Covext-FLAMseq_ext-XM_029783441.2.p72						glycine receptor subunit alphaZ1-like
LOC115214289	Covext-FLAMseq_ext-XM_029783441.2	Covext-FLAMseq_ext-XM_029783441.2.p28						glycine receptor subunit alphaZ1-like
LOC115214289	Covext-FLAMseq_ext-XM_029783441.2	Covext-FLAMseq_ext-XM_029783441.2.p4					Autophagy-related protein 13	glycine receptor subunit alphaZ1-like
LOC115214289	Covext-FLAMseq_ext-XM_029783441.2	Covext-FLAMseq_ext-XM_029783441.2.p68						glycine receptor subunit alphaZ1-like
LOC115214289	Covext-FLAMseq_ext-XM_029783441.2	Covext-FLAMseq_ext-XM_029783441.2.p50					Kinesin motor domain-containing protein	glycine receptor subunit alphaZ1-like
LOC115214289	Covext-FLAMseq_ext-XM_029783441.2	Covext-FLAMseq_ext-XM_029783441.2.p79						glycine receptor subunit alphaZ1-like
LOC115214289	Covext-FLAMseq_ext-XM_029783441.2	Covext-FLAMseq_ext-XM_029783441.2.p25						glycine receptor subunit alphaZ1-like
LOC115214289	Covext-FLAMseq_ext-XM_029783441.2	Covext-FLAMseq_ext-XM_029783441.2.p45						glycine receptor subunit alphaZ1-like
LOC115214289	Covext-FLAMseq_ext-XM_029783441.2	Covext-FLAMseq_ext-XM_029783441.2.p38						glycine receptor subunit alphaZ1-like
LOC115214289	Covext-FLAMseq_ext-XM_029783441.2	Covext-FLAMseq_ext-XM_029783441.2.p36						glycine receptor subunit alphaZ1-like
LOC115214289	Covext-FLAMseq_ext-XM_029783441.2	Covext-FLAMseq_ext-XM_029783441.2.p39						glycine receptor subunit alphaZ1-like
LOC115214289	Covext-FLAMseq_ext-XM_029783441.2	Covext-FLAMseq_ext-XM_029783441.2.p1	GLRA4	Belongs to the ligand-gated ion channel (TC 1.A.9) family	GluClalpha	Glra2	Uncharacterized protein	glycine receptor subunit alphaZ1-like
LOC115214289	Covext-FLAMseq_ext-XM_029783441.2	Covext-FLAMseq_ext-XM_029783441.2.p70						glycine receptor subunit alphaZ1-like
LOC115214289	Covext-FLAMseq_ext-XM_029783441.2	Covext-FLAMseq_ext-XM_029783441.2.p22						glycine receptor subunit alphaZ1-like
LOC115214289	Covext-FLAMseq_ext-XM_029783441.2	Covext-FLAMseq_ext-XM_029783441.2.p58						glycine receptor subunit alphaZ1-like
LOC115214289	Covext-FLAMseq_ext-XM_029783441.2	Covext-FLAMseq_ext-XM_029783441.2.p29						glycine receptor subunit alphaZ1-like
LOC115214289	Covext-FLAMseq_ext-XM_029783441.2	Covext-FLAMseq_ext-XM_029783441.2.p51						glycine receptor subunit alphaZ1-like
LOC115214289	Covext-FLAMseq_ext-XM_029783441.2	Covext-FLAMseq_ext-XM_029783441.2.p34						glycine receptor subunit alphaZ1-like
LOC115214289	Covext-FLAMseq_ext-XM_029783441.2	Covext-FLAMseq_ext-XM_029783441.2.p75						glycine receptor subunit alphaZ1-like
LOC115214289	Covext-FLAMseq_ext-XM_029783441.2	Covext-FLAMseq_ext-XM_029783441.2.p13						glycine receptor subunit alphaZ1-like
LOC115214289	Covext-FLAMseq_ext-XM_029783441.2	Covext-FLAMseq_ext-XM_029783441.2.p42					Uncharacterized protein	glycine receptor subunit alphaZ1-like
LOC115214289	Covext-FLAMseq_ext-XM_029783441.2	Covext-FLAMseq_ext-XM_029783441.2.p33						glycine receptor subunit alphaZ1-like
LOC115214289	Covext-FLAMseq_ext-XM_029783441.2	Covext-FLAMseq_ext-XM_029783441.2.p32					Uncharacterized protein (Fragment)	glycine receptor subunit alphaZ1-like
LOC115214289	Covext-FLAMseq_ext-XM_029783441.2	Covext-FLAMseq_ext-XM_029783441.2.p71					Protein SPT2 homolog	glycine receptor subunit alphaZ1-like
LOC115214289	Covext-FLAMseq_ext-XM_029783441.2	Covext-FLAMseq_ext-XM_029783441.2.p14						glycine receptor subunit alphaZ1-like
LOC115214289	Covext-FLAMseq_ext-XM_029783441.2	Covext-FLAMseq_ext-XM_029783441.2.p23						glycine receptor subunit alphaZ1-like
LOC115214289	Covext-FLAMseq_ext-XM_029783441.2	Covext-FLAMseq_ext-XM_029783441.2.p37						glycine receptor subunit alphaZ1-like
LOC115214289	Covext-FLAMseq_ext-XM_029783441.2	Covext-FLAMseq_ext-XM_029783441.2.p67						glycine receptor subunit alphaZ1-like
LOC115214289	Covext-FLAMseq_ext-XM_029783441.2	Covext-FLAMseq_ext-XM_029783441.2.p12						glycine receptor subunit alphaZ1-like
LOC115214289	Covext-FLAMseq_ext-XM_029783441.2	Covext-FLAMseq_ext-XM_029783441.2.p65						glycine receptor subunit alphaZ1-like
LOC115214289	Covext-FLAMseq_ext-XM_029783441.2	Covext-FLAMseq_ext-XM_029783441.2.p80						glycine receptor subunit alphaZ1-like
LOC115214289	Covext-FLAMseq_ext-XM_029783441.2	Covext-FLAMseq_ext-XM_029783441.2.p48						glycine receptor subunit alphaZ1-like
LOC115214289	Covext-FLAMseq_ext-XM_029783441.2	Covext-FLAMseq_ext-XM_029783441.2.p62						glycine receptor subunit alphaZ1-like
LOC115214289	Covext-FLAMseq_ext-XM_029783441.2	Covext-FLAMseq_ext-XM_029783441.2.p19						glycine receptor subunit alphaZ1-like
LOC115214289	Covext-FLAMseq_ext-XM_029783441.2	Covext-FLAMseq_ext-XM_029783441.2.p7						glycine receptor subunit alphaZ1-like
LOC115214291	Covext-FLAMseq_ext-XM_029783443.2	Covext-FLAMseq_ext-XM_029783443.2.p30						spartin-like
LOC115214291	Covext-FLAMseq_ext-XM_029783443.2	Covext-FLAMseq_ext-XM_029783443.2.p34					ATP-grasp domain-containing protein	spartin-like
LOC115214291	Covext-FLAMseq_ext-XM_029783443.2	Covext-FLAMseq_ext-XM_029783443.2.p38						spartin-like
LOC115214291	Covext-FLAMseq_ext-XM_029783443.2	Covext-FLAMseq_ext-XM_029783443.2.p17					Uncharacterized protein	spartin-like
LOC115214291	Covext-FLAMseq_ext-XM_029783443.2	Covext-FLAMseq_ext-XM_029783443.2.p9					Uncharacterized protein	spartin-like
LOC115214291	Covext-FLAMseq_ext-XM_029783443.2	Covext-FLAMseq_ext-XM_029783443.2.p6					Uncharacterized protein	spartin-like
LOC115214291	Covext-FLAMseq_ext-XM_029783443.2	Covext-FLAMseq_ext-XM_029783443.2.p1	SPG20	negative regulation of collateral sprouting in absence of injury	spartin	Spart	Inheritance of peroxisomes protein 1	spartin-like
LOC115214291	Covext-FLAMseq_ext-XM_029783443.2	Covext-FLAMseq_ext-XM_029783443.2.p45						spartin-like
LOC115214291	Covext-FLAMseq_ext-XM_029783443.2	Covext-FLAMseq_ext-XM_029783443.2.p23						spartin-like
LOC115214291	Covext-FLAMseq_ext-XM_029783443.2	Covext-FLAMseq_ext-XM_029783443.2.p40						spartin-like
LOC115214291	Covext-FLAMseq_ext-XM_029783443.2	Covext-FLAMseq_ext-XM_029783443.2.p20						spartin-like
LOC115214291	Covext-FLAMseq_ext-XM_029783443.2	Covext-FLAMseq_ext-XM_029783443.2.p43						spartin-like
LOC115214291	Covext-FLAMseq_ext-XM_029783443.2	Covext-FLAMseq_ext-XM_029783443.2.p37						spartin-like
LOC115214291	Covext-FLAMseq_ext-XM_029783443.2	Covext-FLAMseq_ext-XM_029783443.2.p22						spartin-like
LOC115214291	Covext-FLAMseq_ext-XM_029783443.2	Covext-FLAMseq_ext-XM_029783443.2.p26						spartin-like
LOC115214291	Covext-FLAMseq_ext-XM_029783443.2	Covext-FLAMseq_ext-XM_029783443.2.p8					PHD domain-containing protein	spartin-like
LOC115214291	Covext-FLAMseq_ext-XM_029783443.2	Covext-FLAMseq_ext-XM_029783443.2.p19						spartin-like
LOC115214292	Covext-FLAMseq_ext-XM_029783445.2	Covext-FLAMseq_ext-XM_029783445.2.p12					Uncharacterized protein	protein adenylyltransferase FICD
LOC115214292	Covext-FLAMseq_ext-XM_029783445.2	Covext-FLAMseq_ext-XM_029783445.2.p31						protein adenylyltransferase FICD
LOC115214292	Covext-FLAMseq_ext-XM_029783445.2	Covext-FLAMseq_ext-XM_029783445.2.p1	FICD	protein adenylyltransferase activity	Fic	Ficd	Protein adenylyltransferase	protein adenylyltransferase FICD
LOC115214292	Covext-FLAMseq_ext-XM_029783445.2	Covext-FLAMseq_ext-XM_029783445.2.p18						protein adenylyltransferase FICD
LOC115214292	Covext-FLAMseq_ext-XM_029783445.2	Covext-FLAMseq_ext-XM_029783445.2.p2					Uncharacterized protein (Fragment)	protein adenylyltransferase FICD
LOC115214292	Covext-FLAMseq_ext-XM_029783445.2	Covext-FLAMseq_ext-XM_029783445.2.p7						protein adenylyltransferase FICD
LOC115214292	Covext-FLAMseq_ext-XM_029783445.2	Covext-FLAMseq_ext-XM_029783445.2.p28						protein adenylyltransferase FICD
LOC115214292	Covext-FLAMseq_ext-XM_029783445.2	Covext-FLAMseq_ext-XM_029783445.2.p11						protein adenylyltransferase FICD
LOC115214293	Covext-FLAMseq_ext-XM_029783446.2	Covext-FLAMseq_ext-XM_029783446.2.p48						CD63 antigen-like
LOC115214293	Covext-FLAMseq_ext-XM_029783446.2	Covext-FLAMseq_ext-XM_029783446.2.p52						CD63 antigen-like
LOC115214293	Covext-FLAMseq_ext-XM_029783446.2	Covext-FLAMseq_ext-XM_029783446.2.p1	CD63	CD63 antigen	Tsp5D	Cd53	Uncharacterized protein (Fragment)	CD63 antigen-like
LOC115214293	Covext-FLAMseq_ext-XM_029783446.2	Covext-FLAMseq_ext-XM_029783446.2.p17	0	proton channel activity			Uncharacterized protein (Fragment)	CD63 antigen-like
LOC115214293	Covext-FLAMseq_ext-XM_029783446.2	Covext-FLAMseq_ext-XM_029783446.2.p19					Uncharacterized protein (Fragment)	CD63 antigen-like
LOC115214293	Covext-FLAMseq_ext-XM_029783446.2	Covext-FLAMseq_ext-XM_029783446.2.p15						CD63 antigen-like
LOC115214293	Covext-FLAMseq_ext-XM_029783446.2	Covext-FLAMseq_ext-XM_029783446.2.p44					FCP1 homology domain-containing protein	CD63 antigen-like
LOC115214293	Covext-FLAMseq_ext-XM_029783446.2	Covext-FLAMseq_ext-XM_029783446.2.p7						CD63 antigen-like
LOC115214293	Covext-FLAMseq_ext-XM_029783446.2	Covext-FLAMseq_ext-XM_029783446.2.p24						CD63 antigen-like
LOC115214293	Covext-FLAMseq_ext-XM_029783446.2	Covext-FLAMseq_ext-XM_029783446.2.p35						CD63 antigen-like
LOC115214293	Covext-FLAMseq_ext-XM_029783446.2	Covext-FLAMseq_ext-XM_029783446.2.p63						CD63 antigen-like
LOC115214293	Covext-FLAMseq_ext-XM_029783446.2	Covext-FLAMseq_ext-XM_029783446.2.p12						CD63 antigen-like
LOC115214293	Covext-FLAMseq_ext-XM_029783446.2	Covext-FLAMseq_ext-XM_029783446.2.p32						CD63 antigen-like
LOC115214293	Covext-FLAMseq_ext-XM_029783446.2	Covext-FLAMseq_ext-XM_029783446.2.p26						CD63 antigen-like
LOC115214293	Covext-FLAMseq_ext-XM_029783446.2	Covext-FLAMseq_ext-XM_029783446.2.p11					Uncharacterized protein	CD63 antigen-like
LOC115214293	Covext-FLAMseq_ext-XM_029783446.2	Covext-FLAMseq_ext-XM_029783446.2.p66						CD63 antigen-like
LOC115214293	Covext-FLAMseq_ext-XM_029783446.2	Covext-FLAMseq_ext-XM_029783446.2.p40						CD63 antigen-like
LOC115214293	Covext-FLAMseq_ext-XM_029783446.2	Covext-FLAMseq_ext-XM_029783446.2.p20						CD63 antigen-like
LOC115214293	Covext-FLAMseq_ext-XM_029783446.2	Covext-FLAMseq_ext-XM_029783446.2.p45						CD63 antigen-like
LOC115214293	Covext-FLAMseq_ext-XM_029783446.2	Covext-FLAMseq_ext-XM_029783446.2.p39						CD63 antigen-like
LOC115214293	Covext-FLAMseq_ext-XM_029783446.2	Covext-FLAMseq_ext-XM_029783446.2.p4						CD63 antigen-like
LOC115214293	Covext-FLAMseq_ext-XM_029783446.2	Covext-FLAMseq_ext-XM_029783446.2.p10						CD63 antigen-like
LOC115214293	Covext-FLAMseq_ext-XM_029783446.2	Covext-FLAMseq_ext-XM_029783446.2.p2	0	positive regulation of TOR signaling	CHKov1			CD63 antigen-like
LOC115214293	Covext-FLAMseq_ext-XM_029783446.2	Covext-FLAMseq_ext-XM_029783446.2.p65						CD63 antigen-like
LOC115214293	Covext-FLAMseq_ext-XM_029783446.2	Covext-FLAMseq_ext-XM_029783446.2.p62						CD63 antigen-like
LOC115214296	Covext-FLAMseq_ext-XM_029783449.2	Covext-FLAMseq_ext-XM_029783449.2.p6						coronin-7
LOC115214296	Covext-FLAMseq_ext-XM_029783449.2	Covext-FLAMseq_ext-XM_029783449.2.p7						coronin-7
LOC115214296	Covext-FLAMseq_ext-XM_029783449.2	Covext-FLAMseq_ext-XM_029783449.2.p22					Uncharacterized protein	coronin-7
LOC115214296	Covext-FLAMseq_ext-XM_029783449.2	Covext-FLAMseq_ext-XM_029783449.2.p10						coronin-7
LOC115214296	Covext-FLAMseq_ext-XM_029783449.2	Covext-FLAMseq_ext-XM_029783449.2.p1	CORO7	Golgi to endosome transport	pod1	Coro7	Coronin	coronin-7
LOC115214296	Covext-FLAMseq_ext-XM_029783449.2	Covext-FLAMseq_ext-XM_029783449.2.p15						coronin-7
LOC115214309	Covext-FLAMseq_ext-XM_029783481.2	Covext-FLAMseq_ext-XM_029783481.2.p1					Uncharacterized protein	uncharacterized LOC115214309
LOC115214314	Covext-FLAMseq_ext-XM_029783488.2	Covext-FLAMseq_ext-XM_029783488.2.p1	WDPCP	septin cytoskeleton organization	frtz	Wdpcp	Uncharacterized protein	WD repeat-containing and planar cell polarity effector protein fritz homolog
LOC115214346	Covext-FLAMseq_ext-XM_029783531.2	Covext-FLAMseq_ext-XM_029783531.2.p13						myb-like protein D isoform X1
LOC115214346	Covext-FLAMseq_ext-XM_029783531.2	Covext-FLAMseq_ext-XM_029783531.2.p14					Uncharacterized protein (Fragment)	myb-like protein D isoform X1
LOC115214346	Covext-FLAMseq_ext-XM_029783531.2	Covext-FLAMseq_ext-XM_029783531.2.p5					Uncharacterized protein (Fragment)	myb-like protein D isoform X1
LOC115214346	Covext-FLAMseq_ext-XM_029783531.2	Covext-FLAMseq_ext-XM_029783531.2.p9						myb-like protein D isoform X1
LOC115214346	Covext-FLAMseq_ext-XM_029783531.2	Covext-FLAMseq_ext-XM_029783531.2.p3					Uncharacterized protein	myb-like protein D isoform X1
LOC115214346	Covext-FLAMseq_ext-XM_029783531.2	Covext-FLAMseq_ext-XM_029783531.2.p7					Uncharacterized protein	myb-like protein D isoform X1
LOC115214346	Covext-FLAMseq_ext-XM_029783531.2	Covext-FLAMseq_ext-XM_029783531.2.p12						myb-like protein D isoform X1
LOC115214346	Covext-FLAMseq_ext-XM_029783531.2	Covext-FLAMseq_ext-XM_029783531.2.p1	SLC25A31	ATP:ADP antiporter activity	Ant2	Slc25a5	Uncharacterized protein	myb-like protein D isoform X1
LOC115214346	Covext-FLAMseq_ext-XM_029783531.2	Covext-FLAMseq_ext-XM_029783531.2.p15						myb-like protein D isoform X1
LOC115214346	Covext-FLAMseq_ext-XM_029783531.2	Covext-FLAMseq_ext-XM_029783531.2.p2					Uncharacterized protein	myb-like protein D isoform X1
LOC115214406	Covext-FLAMseq_ext-XM_029783605.2	Covext-FLAMseq_ext-XM_029783605.2.p3						dipeptidase 1
LOC115214406	Covext-FLAMseq_ext-XM_029783605.2	Covext-FLAMseq_ext-XM_029783605.2.p14						dipeptidase 1
LOC115214406	Covext-FLAMseq_ext-XM_029783605.2	Covext-FLAMseq_ext-XM_029783605.2.p15						dipeptidase 1
LOC115214406	Covext-FLAMseq_ext-XM_029783605.2	Covext-FLAMseq_ext-XM_029783605.2.p1	0	Belongs to the metallo-dependent hydrolases superfamily. Peptidase M19 family	Dmel\CG6154	Dpep1	Dipeptidase	dipeptidase 1
LOC115214442	Covext-FLAMseq_ext-XM_029783638.1	Covext-FLAMseq_ext-XM_029783638.1.p117			U2af50	U2af2	U2 snRNP auxiliary factor large subunit	uncharacterized LOC115214442
LOC115214442	Covext-FLAMseq_ext-XM_029783638.1	Covext-FLAMseq_ext-XM_029783638.1.p47	U2AF2	Necessary for the splicing of pre-mRNA	U2af50	U2af2	U2 snRNP auxiliary factor large subunit	uncharacterized LOC115214442
LOC115214442	Covext-FLAMseq_ext-XM_029783638.1	Covext-FLAMseq_ext-XM_029783638.1.p82						uncharacterized LOC115214442
LOC115214442	Covext-FLAMseq_ext-XM_029783638.1	Covext-FLAMseq_ext-XM_029783638.1.p59						uncharacterized LOC115214442
LOC115214442	Covext-FLAMseq_ext-XM_029783638.1	Covext-FLAMseq_ext-XM_029783638.1.p4					Uncharacterized protein (Fragment)	uncharacterized LOC115214442
LOC115214442	Covext-FLAMseq_ext-XM_029783638.1	Covext-FLAMseq_ext-XM_029783638.1.p97						uncharacterized LOC115214442
LOC115214442	Covext-FLAMseq_ext-XM_029783638.1	Covext-FLAMseq_ext-XM_029783638.1.p31	0	0			Uncharacterized protein	uncharacterized LOC115214442
LOC115214442	Covext-FLAMseq_ext-XM_029783638.1	Covext-FLAMseq_ext-XM_029783638.1.p105	0	Necessary for the splicing of pre-mRNA	U2af50	U2af2	U2 snRNP auxiliary factor large subunit	uncharacterized LOC115214442
LOC115214442	Covext-FLAMseq_ext-XM_029783638.1	Covext-FLAMseq_ext-XM_029783638.1.p14						uncharacterized LOC115214442
LOC115214442	Covext-FLAMseq_ext-XM_029783638.1	Covext-FLAMseq_ext-XM_029783638.1.p64						uncharacterized LOC115214442
LOC115214442	Covext-FLAMseq_ext-XM_029783638.1	Covext-FLAMseq_ext-XM_029783638.1.p83						uncharacterized LOC115214442
LOC115214442	Covext-FLAMseq_ext-XM_029783638.1	Covext-FLAMseq_ext-XM_029783638.1.p56						uncharacterized LOC115214442
LOC115214442	Covext-FLAMseq_ext-XM_029783638.1	Covext-FLAMseq_ext-XM_029783638.1.p37					LsmAD domain-containing protein	uncharacterized LOC115214442
LOC115214442	Covext-FLAMseq_ext-XM_029783638.1	Covext-FLAMseq_ext-XM_029783638.1.p39						uncharacterized LOC115214442
LOC115214442	Covext-FLAMseq_ext-XM_029783638.1	Covext-FLAMseq_ext-XM_029783638.1.p111						uncharacterized LOC115214442
LOC115214442	Covext-FLAMseq_ext-XM_029783638.1	Covext-FLAMseq_ext-XM_029783638.1.p89						uncharacterized LOC115214442
LOC115214442	Covext-FLAMseq_ext-XM_029783638.1	Covext-FLAMseq_ext-XM_029783638.1.p48						uncharacterized LOC115214442
LOC115214442	Covext-FLAMseq_ext-XM_029783638.1	Covext-FLAMseq_ext-XM_029783638.1.p63						uncharacterized LOC115214442
LOC115214442	Covext-FLAMseq_ext-XM_029783638.1	Covext-FLAMseq_ext-XM_029783638.1.p3					Uncharacterized protein (Fragment)	uncharacterized LOC115214442
LOC115214442	Covext-FLAMseq_ext-XM_029783638.1	Covext-FLAMseq_ext-XM_029783638.1.p1	0	retrotransposable element Tf2 155 kDa protein type 1-like		Gin1	Uncharacterized protein	uncharacterized LOC115214442
LOC115214442	Covext-FLAMseq_ext-XM_029783638.1	Covext-FLAMseq_ext-XM_029783638.1.p44						uncharacterized LOC115214442
LOC115214442	Covext-FLAMseq_ext-XM_029783638.1	Covext-FLAMseq_ext-XM_029783638.1.p115						uncharacterized LOC115214442
LOC115214442	Covext-FLAMseq_ext-XM_029783638.1	Covext-FLAMseq_ext-XM_029783638.1.p2					Uncharacterized protein	uncharacterized LOC115214442
LOC115214442	Covext-FLAMseq_ext-XM_029783638.1	Covext-FLAMseq_ext-XM_029783638.1.p93						uncharacterized LOC115214442
LOC115214442	Covext-FLAMseq_ext-XM_029783638.1	Covext-FLAMseq_ext-XM_029783638.1.p26					Uncharacterized protein	uncharacterized LOC115214442
LOC115214442	Covext-FLAMseq_ext-XM_029783638.1	Covext-FLAMseq_ext-XM_029783638.1.p94						uncharacterized LOC115214442
LOC115214442	Covext-FLAMseq_ext-XM_029783638.1	Covext-FLAMseq_ext-XM_029783638.1.p18						uncharacterized LOC115214442
LOC115214442	Covext-FLAMseq_ext-XM_029783638.1	Covext-FLAMseq_ext-XM_029783638.1.p29						uncharacterized LOC115214442
LOC115214442	Covext-FLAMseq_ext-XM_029783638.1	Covext-FLAMseq_ext-XM_029783638.1.p95						uncharacterized LOC115214442
LOC115214442	Covext-FLAMseq_ext-XM_029783638.1	Covext-FLAMseq_ext-XM_029783638.1.p57						uncharacterized LOC115214442
LOC115214442	Covext-FLAMseq_ext-XM_029783638.1	Covext-FLAMseq_ext-XM_029783638.1.p81						uncharacterized LOC115214442
LOC115214442	Covext-FLAMseq_ext-XM_029783638.1	Covext-FLAMseq_ext-XM_029783638.1.p5	0	0			Uncharacterized protein	uncharacterized LOC115214442
LOC115214442	Covext-FLAMseq_ext-XM_029783638.1	Covext-FLAMseq_ext-XM_029783638.1.p54	0	proton channel activity			Uncharacterized protein	uncharacterized LOC115214442
LOC115214442	Covext-FLAMseq_ext-XM_029783638.1	Covext-FLAMseq_ext-XM_029783638.1.p55						uncharacterized LOC115214442
LOC115214442	Covext-FLAMseq_ext-XM_029783638.1	Covext-FLAMseq_ext-XM_029783638.1.p101						uncharacterized LOC115214442
LOC115214442	Covext-FLAMseq_ext-XM_029783638.1	Covext-FLAMseq_ext-XM_029783638.1.p45						uncharacterized LOC115214442
LOC115214442	Covext-FLAMseq_ext-XM_029783638.1	Covext-FLAMseq_ext-XM_029783638.1.p108						uncharacterized LOC115214442
LOC115214442	Covext-FLAMseq_ext-XM_029783638.1	Covext-FLAMseq_ext-XM_029783638.1.p46						uncharacterized LOC115214442
LOC115214442	Covext-FLAMseq_ext-XM_029783638.1	Covext-FLAMseq_ext-XM_029783638.1.p107					Uncharacterized protein	uncharacterized LOC115214442
LOC115214448	Covext-FLAMseq_ext-XM_029783646.2	Covext-FLAMseq_ext-XM_029783646.2.p10					Uncharacterized protein	CUB and zona pellucida-like domain-containing protein 1
LOC115214448	Covext-FLAMseq_ext-XM_029783646.2	Covext-FLAMseq_ext-XM_029783646.2.p3	0	reverse transcriptase			Uncharacterized protein	CUB and zona pellucida-like domain-containing protein 1
LOC115214448	Covext-FLAMseq_ext-XM_029783646.2	Covext-FLAMseq_ext-XM_029783646.2.p1				Dmbt1	Uncharacterized protein	CUB and zona pellucida-like domain-containing protein 1
LOC115214448	Covext-FLAMseq_ext-XM_029783646.2	Covext-FLAMseq_ext-XM_029783646.2.p7						CUB and zona pellucida-like domain-containing protein 1
LOC115214448	Covext-FLAMseq_ext-XM_029783646.2	Covext-FLAMseq_ext-XM_029783646.2.p5						CUB and zona pellucida-like domain-containing protein 1
LOC115214460	Covext-FLAMseq_ext-XM_029783658.2	Covext-FLAMseq_ext-XM_029783658.2.p23					Rab-GAP TBC domain-containing protein	nucleoprotein TPR
LOC115214460	Covext-FLAMseq_ext-XM_029783658.2	Covext-FLAMseq_ext-XM_029783658.2.p45	0	DNA helicase activity			ATP-dependent DNA helicase	nucleoprotein TPR
LOC115214460	Covext-FLAMseq_ext-XM_029783658.2	Covext-FLAMseq_ext-XM_029783658.2.p113					Uncharacterized protein (Fragment)	nucleoprotein TPR
LOC115214460	Covext-FLAMseq_ext-XM_029783658.2	Covext-FLAMseq_ext-XM_029783658.2.p33					Uncharacterized protein	nucleoprotein TPR
LOC115214460	Covext-FLAMseq_ext-XM_029783658.2	Covext-FLAMseq_ext-XM_029783658.2.p89						nucleoprotein TPR
LOC115214460	Covext-FLAMseq_ext-XM_029783658.2	Covext-FLAMseq_ext-XM_029783658.2.p108						nucleoprotein TPR
LOC115214460	Covext-FLAMseq_ext-XM_029783658.2	Covext-FLAMseq_ext-XM_029783658.2.p111						nucleoprotein TPR
LOC115214460	Covext-FLAMseq_ext-XM_029783658.2	Covext-FLAMseq_ext-XM_029783658.2.p97						nucleoprotein TPR
LOC115214460	Covext-FLAMseq_ext-XM_029783658.2	Covext-FLAMseq_ext-XM_029783658.2.p37					Uncharacterized protein	nucleoprotein TPR
LOC115214460	Covext-FLAMseq_ext-XM_029783658.2	Covext-FLAMseq_ext-XM_029783658.2.p50						nucleoprotein TPR
LOC115214460	Covext-FLAMseq_ext-XM_029783658.2	Covext-FLAMseq_ext-XM_029783658.2.p22					Uncharacterized protein	nucleoprotein TPR
LOC115214460	Covext-FLAMseq_ext-XM_029783658.2	Covext-FLAMseq_ext-XM_029783658.2.p10	0	Ribonuclease H protein			Uncharacterized protein (Fragment)	nucleoprotein TPR
LOC115214460	Covext-FLAMseq_ext-XM_029783658.2	Covext-FLAMseq_ext-XM_029783658.2.p58	KIF22	microtubule motor activity			Histone acetyltransferase	nucleoprotein TPR
LOC115214460	Covext-FLAMseq_ext-XM_029783658.2	Covext-FLAMseq_ext-XM_029783658.2.p90						nucleoprotein TPR
LOC115214460	Covext-FLAMseq_ext-XM_029783658.2	Covext-FLAMseq_ext-XM_029783658.2.p94						nucleoprotein TPR
LOC115214460	Covext-FLAMseq_ext-XM_029783658.2	Covext-FLAMseq_ext-XM_029783658.2.p109						nucleoprotein TPR
LOC115214460	Covext-FLAMseq_ext-XM_029783658.2	Covext-FLAMseq_ext-XM_029783658.2.p24						nucleoprotein TPR
LOC115214460	Covext-FLAMseq_ext-XM_029783658.2	Covext-FLAMseq_ext-XM_029783658.2.p95						nucleoprotein TPR
LOC115214460	Covext-FLAMseq_ext-XM_029783658.2	Covext-FLAMseq_ext-XM_029783658.2.p44					Calponin-homology (CH) domain-containing protein	nucleoprotein TPR
LOC115214460	Covext-FLAMseq_ext-XM_029783658.2	Covext-FLAMseq_ext-XM_029783658.2.p80					Uncharacterized protein	nucleoprotein TPR
LOC115214460	Covext-FLAMseq_ext-XM_029783658.2	Covext-FLAMseq_ext-XM_029783658.2.p92					Histone acetyltransferase	nucleoprotein TPR
LOC115214460	Covext-FLAMseq_ext-XM_029783658.2	Covext-FLAMseq_ext-XM_029783658.2.p48						nucleoprotein TPR
LOC115214460	Covext-FLAMseq_ext-XM_029783658.2	Covext-FLAMseq_ext-XM_029783658.2.p2	0	Ribonuclease H protein	pol	Pol	Uncharacterized protein	nucleoprotein TPR
LOC115214460	Covext-FLAMseq_ext-XM_029783658.2	Covext-FLAMseq_ext-XM_029783658.2.p86					Rab-GAP TBC domain-containing protein	nucleoprotein TPR
LOC115214460	Covext-FLAMseq_ext-XM_029783658.2	Covext-FLAMseq_ext-XM_029783658.2.p61						nucleoprotein TPR
LOC115214460	Covext-FLAMseq_ext-XM_029783658.2	Covext-FLAMseq_ext-XM_029783658.2.p3	HNRNPA2B1	mRNA transport	Hrb98DE-RE	Hnrnpa2b1	Uncharacterized protein	nucleoprotein TPR
LOC115214460	Covext-FLAMseq_ext-XM_029783658.2	Covext-FLAMseq_ext-XM_029783658.2.p27						nucleoprotein TPR
LOC115214460	Covext-FLAMseq_ext-XM_029783658.2	Covext-FLAMseq_ext-XM_029783658.2.p75						nucleoprotein TPR
LOC115214460	Covext-FLAMseq_ext-XM_029783658.2	Covext-FLAMseq_ext-XM_029783658.2.p100						nucleoprotein TPR
LOC115214460	Covext-FLAMseq_ext-XM_029783658.2	Covext-FLAMseq_ext-XM_029783658.2.p16	0	0			Calponin-homology (CH) domain-containing protein	nucleoprotein TPR
LOC115214460	Covext-FLAMseq_ext-XM_029783658.2	Covext-FLAMseq_ext-XM_029783658.2.p112						nucleoprotein TPR
LOC115214460	Covext-FLAMseq_ext-XM_029783658.2	Covext-FLAMseq_ext-XM_029783658.2.p83						nucleoprotein TPR
LOC115214460	Covext-FLAMseq_ext-XM_029783658.2	Covext-FLAMseq_ext-XM_029783658.2.p53						nucleoprotein TPR
LOC115214460	Covext-FLAMseq_ext-XM_029783658.2	Covext-FLAMseq_ext-XM_029783658.2.p91					Uncharacterized protein	nucleoprotein TPR
LOC115214460	Covext-FLAMseq_ext-XM_029783658.2	Covext-FLAMseq_ext-XM_029783658.2.p81						nucleoprotein TPR
LOC115214460	Covext-FLAMseq_ext-XM_029783658.2	Covext-FLAMseq_ext-XM_029783658.2.p70						nucleoprotein TPR
LOC115214460	Covext-FLAMseq_ext-XM_029783658.2	Covext-FLAMseq_ext-XM_029783658.2.p56						nucleoprotein TPR
LOC115214460	Covext-FLAMseq_ext-XM_029783658.2	Covext-FLAMseq_ext-XM_029783658.2.p12			Bkm		Uncharacterized protein (Fragment)	nucleoprotein TPR
LOC115214460	Covext-FLAMseq_ext-XM_029783658.2	Covext-FLAMseq_ext-XM_029783658.2.p26						nucleoprotein TPR
LOC115214460	Covext-FLAMseq_ext-XM_029783658.2	Covext-FLAMseq_ext-XM_029783658.2.p66						nucleoprotein TPR
LOC115214460	Covext-FLAMseq_ext-XM_029783658.2	Covext-FLAMseq_ext-XM_029783658.2.p63						nucleoprotein TPR
LOC115214460	Covext-FLAMseq_ext-XM_029783658.2	Covext-FLAMseq_ext-XM_029783658.2.p25					FERM domain-containing protein	nucleoprotein TPR
LOC115214460	Covext-FLAMseq_ext-XM_029783658.2	Covext-FLAMseq_ext-XM_029783658.2.p106					Uncharacterized protein (Fragment)	nucleoprotein TPR
LOC115214460	Covext-FLAMseq_ext-XM_029783658.2	Covext-FLAMseq_ext-XM_029783658.2.p30	0	0			GPI mannosyltransferase 1	nucleoprotein TPR
LOC115214460	Covext-FLAMseq_ext-XM_029783658.2	Covext-FLAMseq_ext-XM_029783658.2.p71						nucleoprotein TPR
LOC115214460	Covext-FLAMseq_ext-XM_029783658.2	Covext-FLAMseq_ext-XM_029783658.2.p1	TPR	Translocated promoter region, nuclear basket protein	Mtor	Tpr	Nucleoprotein TPR	nucleoprotein TPR
LOC115214460	Covext-FLAMseq_ext-XM_029783658.2	Covext-FLAMseq_ext-XM_029783658.2.p96						nucleoprotein TPR
LOC115214460	Covext-FLAMseq_ext-XM_029783658.2	Covext-FLAMseq_ext-XM_029783658.2.p4	0	positive regulation of GTPase activity	RTase		ATP-dependent DNA helicase	nucleoprotein TPR
LOC115214468	Covext-FLAMseq_ext-XM_029783668.1	Covext-FLAMseq_ext-XM_029783668.1.p5					Uncharacterized protein	uncharacterized LOC115214468
LOC115214468	Covext-FLAMseq_ext-XM_029783668.1	Covext-FLAMseq_ext-XM_029783668.1.p7						uncharacterized LOC115214468
LOC115214468	Covext-FLAMseq_ext-XM_029783668.1	Covext-FLAMseq_ext-XM_029783668.1.p16					tRNA (guanine-N(7)-)-methyltransferase	uncharacterized LOC115214468
LOC115214468	Covext-FLAMseq_ext-XM_029783668.1	Covext-FLAMseq_ext-XM_029783668.1.p2	0	Ribonuclease H protein			Calponin-homology (CH) domain-containing protein	uncharacterized LOC115214468
LOC115214468	Covext-FLAMseq_ext-XM_029783668.1	Covext-FLAMseq_ext-XM_029783668.1.p15						uncharacterized LOC115214468
LOC115214468	Covext-FLAMseq_ext-XM_029783668.1	Covext-FLAMseq_ext-XM_029783668.1.p1	0	K02A2.6-like			ANK_REP_REGION domain-containing protein	uncharacterized LOC115214468
LOC115214468	Covext-FLAMseq_ext-XM_029783668.1	Covext-FLAMseq_ext-XM_029783668.1.p3	0	Ribonuclease H protein		Pol	Uncharacterized protein	uncharacterized LOC115214468
LOC115214468	Covext-FLAMseq_ext-XM_029783668.1	Covext-FLAMseq_ext-XM_029783668.1.p9						uncharacterized LOC115214468
LOC115214473	Covext-FLAMseq_ext-XM_029783674.2	Covext-FLAMseq_ext-XM_029783674.2.p1	GPN1	GPN-loop GTPase 1	CG3704	Gpn1	GPN-loop GTPase (Fragment)	GPN-loop GTPase 1
LOC115214762	Covext-FLAMseq_ext-XM_029783790.2	Covext-FLAMseq_ext-XM_029783790.2.p6						CDP-diacylglycerol--glycerol-3-phosphate 3-phosphatidyltransferase, mitochondrial isoform X1
LOC115214762	Covext-FLAMseq_ext-XM_029783790.2	Covext-FLAMseq_ext-XM_029783790.2.p2						CDP-diacylglycerol--glycerol-3-phosphate 3-phosphatidyltransferase, mitochondrial isoform X1
LOC115214762	Covext-FLAMseq_ext-XM_029783790.2	Covext-FLAMseq_ext-XM_029783790.2.p15						CDP-diacylglycerol--glycerol-3-phosphate 3-phosphatidyltransferase, mitochondrial isoform X1
LOC115214762	Covext-FLAMseq_ext-XM_029783790.2	Covext-FLAMseq_ext-XM_029783790.2.p12	UPRT	uracil phosphoribosyltransferase			DDE_Tnp_IS1595 domain-containing protein	CDP-diacylglycerol--glycerol-3-phosphate 3-phosphatidyltransferase, mitochondrial isoform X1
LOC115214762	Covext-FLAMseq_ext-XM_029783790.2	Covext-FLAMseq_ext-XM_029783790.2.p9						CDP-diacylglycerol--glycerol-3-phosphate 3-phosphatidyltransferase, mitochondrial isoform X1
LOC115214762	Covext-FLAMseq_ext-XM_029783790.2	Covext-FLAMseq_ext-XM_029783790.2.p7						CDP-diacylglycerol--glycerol-3-phosphate 3-phosphatidyltransferase, mitochondrial isoform X1
LOC115214762	Covext-FLAMseq_ext-XM_029783790.2	Covext-FLAMseq_ext-XM_029783790.2.p1	PGS1	Phosphatidylglycerophosphate synthase 1	PGS1	Pgs1	CDP-diacylglycerol--glycerol-3-phosphate 3-phosphatidyltransferase	CDP-diacylglycerol--glycerol-3-phosphate 3-phosphatidyltransferase, mitochondrial isoform X1
LOC115214762	Covext-FLAMseq_ext-XM_029783790.2	Covext-FLAMseq_ext-XM_029783790.2.p10						CDP-diacylglycerol--glycerol-3-phosphate 3-phosphatidyltransferase, mitochondrial isoform X1
LOC115214762	Covext-FLAMseq_ext-XM_029783790.2	Covext-FLAMseq_ext-XM_029783790.2.p31						CDP-diacylglycerol--glycerol-3-phosphate 3-phosphatidyltransferase, mitochondrial isoform X1
LOC115214762	Covext-FLAMseq_ext-XM_029783790.2	Covext-FLAMseq_ext-XM_029783790.2.p24					Uncharacterized protein	CDP-diacylglycerol--glycerol-3-phosphate 3-phosphatidyltransferase, mitochondrial isoform X1
LOC115214762	Covext-FLAMseq_ext-XM_029783790.2	Covext-FLAMseq_ext-XM_029783790.2.p16						CDP-diacylglycerol--glycerol-3-phosphate 3-phosphatidyltransferase, mitochondrial isoform X1
LOC115214762	Covext-FLAMseq_ext-XM_029783790.2	Covext-FLAMseq_ext-XM_029783790.2.p25						CDP-diacylglycerol--glycerol-3-phosphate 3-phosphatidyltransferase, mitochondrial isoform X1
LOC115214762	Covext-FLAMseq_ext-XM_029783790.2	Covext-FLAMseq_ext-XM_029783790.2.p8					PLAT domain-containing protein	CDP-diacylglycerol--glycerol-3-phosphate 3-phosphatidyltransferase, mitochondrial isoform X1
LOC115214762	Covext-FLAMseq_ext-XM_029783790.2	Covext-FLAMseq_ext-XM_029783790.2.p5	0	Mariner transposase			SMP-LTD domain-containing protein	CDP-diacylglycerol--glycerol-3-phosphate 3-phosphatidyltransferase, mitochondrial isoform X1
LOC115214762	Covext-FLAMseq_ext-XM_029783790.2	Covext-FLAMseq_ext-XM_029783790.2.p22					Uncharacterized protein	CDP-diacylglycerol--glycerol-3-phosphate 3-phosphatidyltransferase, mitochondrial isoform X1
LOC115214772	Covext-FLAMseq_ext-XM_029783802.2	Covext-FLAMseq_ext-XM_029783802.2.p1			crol	Zfp62	Uncharacterized protein	zinc finger protein 420-like isoform X2
LOC115214774	Covext-FLAMseq_ext-XM_029783804.1	Covext-FLAMseq_ext-XM_029783804.1.p1	0	G-quadruplex DNA unwinding			ATP-dependent DNA helicase (Fragment)	uncharacterized LOC115214774
LOC115214774	Covext-FLAMseq_ext-XM_029783804.1	Covext-FLAMseq_ext-XM_029783804.1.p6					Uncharacterized protein (Fragment)	uncharacterized LOC115214774
LOC115214774	Covext-FLAMseq_ext-XM_029783804.1	Covext-FLAMseq_ext-XM_029783804.1.p9						uncharacterized LOC115214774
LOC115214774	Covext-FLAMseq_ext-XM_029783804.1	Covext-FLAMseq_ext-XM_029783804.1.p11						uncharacterized LOC115214774
LOC115214774	Covext-FLAMseq_ext-XM_029783804.1	Covext-FLAMseq_ext-XM_029783804.1.p8						uncharacterized LOC115214774
LOC115214774	Covext-FLAMseq_ext-XM_029783804.1	Covext-FLAMseq_ext-XM_029783804.1.p13					Uncharacterized protein	uncharacterized LOC115214774
LOC115214774	Covext-FLAMseq_ext-XM_029783804.1	Covext-FLAMseq_ext-XM_029783804.1.p5						uncharacterized LOC115214774
LOC115214885	Covext-FLAMseq_ext-XM_029783918.2	Covext-FLAMseq_ext-XM_029783918.2.p33						balbiani ring protein 3-like isoform X1
LOC115214885	Covext-FLAMseq_ext-XM_029783918.2	Covext-FLAMseq_ext-XM_029783918.2.p77					Carbonate dehydratase IV (Fragment)	balbiani ring protein 3-like isoform X1
LOC115214885	Covext-FLAMseq_ext-XM_029783918.2	Covext-FLAMseq_ext-XM_029783918.2.p106						balbiani ring protein 3-like isoform X1
LOC115214885	Covext-FLAMseq_ext-XM_029783918.2	Covext-FLAMseq_ext-XM_029783918.2.p14					Uncharacterized protein	balbiani ring protein 3-like isoform X1
LOC115214885	Covext-FLAMseq_ext-XM_029783918.2	Covext-FLAMseq_ext-XM_029783918.2.p45	0	0			Methylenetetrahydrofolate reductase	balbiani ring protein 3-like isoform X1
LOC115214885	Covext-FLAMseq_ext-XM_029783918.2	Covext-FLAMseq_ext-XM_029783918.2.p53						balbiani ring protein 3-like isoform X1
LOC115214885	Covext-FLAMseq_ext-XM_029783918.2	Covext-FLAMseq_ext-XM_029783918.2.p26	0	G-quadruplex DNA unwinding			ATP-dependent DNA helicase	balbiani ring protein 3-like isoform X1
LOC115214885	Covext-FLAMseq_ext-XM_029783918.2	Covext-FLAMseq_ext-XM_029783918.2.p61						balbiani ring protein 3-like isoform X1
LOC115214885	Covext-FLAMseq_ext-XM_029783918.2	Covext-FLAMseq_ext-XM_029783918.2.p50						balbiani ring protein 3-like isoform X1
LOC115214885	Covext-FLAMseq_ext-XM_029783918.2	Covext-FLAMseq_ext-XM_029783918.2.p127						balbiani ring protein 3-like isoform X1
LOC115214885	Covext-FLAMseq_ext-XM_029783918.2	Covext-FLAMseq_ext-XM_029783918.2.p30	Car15	carbonic anhydrase	CAH9	Ca9	Alpha-carbonic anhydrase domain-containing protein (Fragment)	balbiani ring protein 3-like isoform X1
LOC115214885	Covext-FLAMseq_ext-XM_029783918.2	Covext-FLAMseq_ext-XM_029783918.2.p7	0	Transposase (partial DDE domain)			DM domain-containing protein	balbiani ring protein 3-like isoform X1
LOC115214885	Covext-FLAMseq_ext-XM_029783918.2	Covext-FLAMseq_ext-XM_029783918.2.p63					Uncharacterized protein	balbiani ring protein 3-like isoform X1
LOC115214885	Covext-FLAMseq_ext-XM_029783918.2	Covext-FLAMseq_ext-XM_029783918.2.p125	0	Carbonic anhydrase	CAH13	Ca7	Carbonate dehydratase IV (Fragment)	balbiani ring protein 3-like isoform X1
LOC115214885	Covext-FLAMseq_ext-XM_029783918.2	Covext-FLAMseq_ext-XM_029783918.2.p35					Uncharacterized protein (Fragment)	balbiani ring protein 3-like isoform X1
LOC115214885	Covext-FLAMseq_ext-XM_029783918.2	Covext-FLAMseq_ext-XM_029783918.2.p64					Uncharacterized protein (Fragment)	balbiani ring protein 3-like isoform X1
LOC115214885	Covext-FLAMseq_ext-XM_029783918.2	Covext-FLAMseq_ext-XM_029783918.2.p132						balbiani ring protein 3-like isoform X1
LOC115214885	Covext-FLAMseq_ext-XM_029783918.2	Covext-FLAMseq_ext-XM_029783918.2.p13			Bkm		Uncharacterized protein (Fragment)	balbiani ring protein 3-like isoform X1
LOC115214885	Covext-FLAMseq_ext-XM_029783918.2	Covext-FLAMseq_ext-XM_029783918.2.p79			CG32767	Ctcf	Uncharacterized protein	balbiani ring protein 3-like isoform X1
LOC115214885	Covext-FLAMseq_ext-XM_029783918.2	Covext-FLAMseq_ext-XM_029783918.2.p40					Uncharacterized protein (Fragment)	balbiani ring protein 3-like isoform X1
LOC115214885	Covext-FLAMseq_ext-XM_029783918.2	Covext-FLAMseq_ext-XM_029783918.2.p31						balbiani ring protein 3-like isoform X1
LOC115214885	Covext-FLAMseq_ext-XM_029783918.2	Covext-FLAMseq_ext-XM_029783918.2.p59						balbiani ring protein 3-like isoform X1
LOC115214885	Covext-FLAMseq_ext-XM_029783918.2	Covext-FLAMseq_ext-XM_029783918.2.p29						balbiani ring protein 3-like isoform X1
LOC115214885	Covext-FLAMseq_ext-XM_029783918.2	Covext-FLAMseq_ext-XM_029783918.2.p49						balbiani ring protein 3-like isoform X1
LOC115214885	Covext-FLAMseq_ext-XM_029783918.2	Covext-FLAMseq_ext-XM_029783918.2.p71					Uncharacterized protein (Fragment)	balbiani ring protein 3-like isoform X1
LOC115214885	Covext-FLAMseq_ext-XM_029783918.2	Covext-FLAMseq_ext-XM_029783918.2.p72	0	Transposase (partial DDE domain)			Uncharacterized protein	balbiani ring protein 3-like isoform X1
LOC115214885	Covext-FLAMseq_ext-XM_029783918.2	Covext-FLAMseq_ext-XM_029783918.2.p110						balbiani ring protein 3-like isoform X1
LOC115214885	Covext-FLAMseq_ext-XM_029783918.2	Covext-FLAMseq_ext-XM_029783918.2.p139					Uncharacterized protein	balbiani ring protein 3-like isoform X1
LOC115214885	Covext-FLAMseq_ext-XM_029783918.2	Covext-FLAMseq_ext-XM_029783918.2.p118						balbiani ring protein 3-like isoform X1
LOC115214885	Covext-FLAMseq_ext-XM_029783918.2	Covext-FLAMseq_ext-XM_029783918.2.p46					Uncharacterized protein (Fragment)	balbiani ring protein 3-like isoform X1
LOC115214885	Covext-FLAMseq_ext-XM_029783918.2	Covext-FLAMseq_ext-XM_029783918.2.p152						balbiani ring protein 3-like isoform X1
LOC115214885	Covext-FLAMseq_ext-XM_029783918.2	Covext-FLAMseq_ext-XM_029783918.2.p111					Uncharacterized protein	balbiani ring protein 3-like isoform X1
LOC115214885	Covext-FLAMseq_ext-XM_029783918.2	Covext-FLAMseq_ext-XM_029783918.2.p1					Uncharacterized protein	balbiani ring protein 3-like isoform X1
LOC115214885	Covext-FLAMseq_ext-XM_029783918.2	Covext-FLAMseq_ext-XM_029783918.2.p23	0	Ribonuclease H protein			Uncharacterized protein (Fragment)	balbiani ring protein 3-like isoform X1
LOC115214885	Covext-FLAMseq_ext-XM_029783918.2	Covext-FLAMseq_ext-XM_029783918.2.p8			Bkm		Uncharacterized protein (Fragment)	balbiani ring protein 3-like isoform X1
LOC115214885	Covext-FLAMseq_ext-XM_029783918.2	Covext-FLAMseq_ext-XM_029783918.2.p67	0	Transposase (partial DDE domain)			Uncharacterized protein	balbiani ring protein 3-like isoform X1
LOC115214885	Covext-FLAMseq_ext-XM_029783918.2	Covext-FLAMseq_ext-XM_029783918.2.p42						balbiani ring protein 3-like isoform X1
LOC115214902	Covext-FLAMseq_ext-XM_029783953.2	Covext-FLAMseq_ext-XM_029783953.2.p1	ZFYVE9	Domain of unknown function (DUF3480)	Sara	Zfyve16	FYVE domain-containing protein	uncharacterized LOC115214902, transcript variant X1
LOC115214902	Covext-FLAMseq_ext-XM_029783953.2	Covext-FLAMseq_ext-XM_029783953.2.p22						uncharacterized LOC115214902, transcript variant X1
LOC115214902	Covext-FLAMseq_ext-XM_029783953.2	Covext-FLAMseq_ext-XM_029783953.2.p17						uncharacterized LOC115214902, transcript variant X1
LOC115214902	Covext-FLAMseq_ext-XM_029783953.2	Covext-FLAMseq_ext-XM_029783953.2.p8						uncharacterized LOC115214902, transcript variant X1
LOC115214902	Covext-FLAMseq_ext-XM_029783953.2	Covext-FLAMseq_ext-XM_029783953.2.p19						uncharacterized LOC115214902, transcript variant X1
LOC115214902	Covext-FLAMseq_ext-XM_029783953.2	Covext-FLAMseq_ext-XM_029783953.2.p4					Uncharacterized protein	uncharacterized LOC115214902, transcript variant X1
LOC115214902	Covext-FLAMseq_ext-XM_029783953.2	Covext-FLAMseq_ext-XM_029783953.2.p28						uncharacterized LOC115214902, transcript variant X1
LOC115214903	Covext-FLAMseq_ext-XM_029783959.2	Covext-FLAMseq_ext-XM_029783959.2.p4						1-phosphatidylinositol 3-phosphate 5-kinase isoform X1
LOC115214903	Covext-FLAMseq_ext-XM_029783959.2	Covext-FLAMseq_ext-XM_029783959.2.p1	PIKFYVE	Translation initiation factor IF-2, N-terminal region	fab1	Pikfyve	Uncharacterized protein	1-phosphatidylinositol 3-phosphate 5-kinase isoform X1
LOC115214928	Covext-FLAMseq_ext-XM_029784003.2	Covext-FLAMseq_ext-XM_029784003.2.p1	KCNA5	delayed rectifier potassium channel activity	Sh	Kcna1	BTB domain-containing protein	potassium voltage-gated channel subfamily A member 1 isoform X1
LOC115214928	Covext-FLAMseq_ext-XM_029784003.2	Covext-FLAMseq_ext-XM_029784003.2.p6						potassium voltage-gated channel subfamily A member 1 isoform X1
LOC115214927	Covext-FLAMseq_ext-XM_029784004.2	Covext-FLAMseq_ext-XM_029784004.2.p8						uncharacterized LOC115214927, transcript variant X1
LOC115214927	Covext-FLAMseq_ext-XM_029784004.2	Covext-FLAMseq_ext-XM_029784004.2.p1	0	It is involved in the biological process described with rRNA processing	BcDNA:RH08992	Rbfa	Uncharacterized protein	uncharacterized LOC115214927, transcript variant X1
LOC115214927	Covext-FLAMseq_ext-XM_029784004.2	Covext-FLAMseq_ext-XM_029784004.2.p4						uncharacterized LOC115214927, transcript variant X1
LOC115214927	Covext-FLAMseq_ext-XM_029784004.2	Covext-FLAMseq_ext-XM_029784004.2.p6					Uncharacterized protein	uncharacterized LOC115214927, transcript variant X1
LOC115214930	Covext-FLAMseq_ext-XM_029784009.2	Covext-FLAMseq_ext-XM_029784009.2.p31						oxysterol-binding protein-related protein 9 isoform X1
LOC115214930	Covext-FLAMseq_ext-XM_029784009.2	Covext-FLAMseq_ext-XM_029784009.2.p11					Uncharacterized protein	oxysterol-binding protein-related protein 9 isoform X1
LOC115214930	Covext-FLAMseq_ext-XM_029784009.2	Covext-FLAMseq_ext-XM_029784009.2.p15						oxysterol-binding protein-related protein 9 isoform X1
LOC115214930	Covext-FLAMseq_ext-XM_029784009.2	Covext-FLAMseq_ext-XM_029784009.2.p40						oxysterol-binding protein-related protein 9 isoform X1
LOC115214930	Covext-FLAMseq_ext-XM_029784009.2	Covext-FLAMseq_ext-XM_029784009.2.p43						oxysterol-binding protein-related protein 9 isoform X1
LOC115214930	Covext-FLAMseq_ext-XM_029784009.2	Covext-FLAMseq_ext-XM_029784009.2.p33					Uncharacterized protein	oxysterol-binding protein-related protein 9 isoform X1
LOC115214930	Covext-FLAMseq_ext-XM_029784009.2	Covext-FLAMseq_ext-XM_029784009.2.p29					Uncharacterized protein	oxysterol-binding protein-related protein 9 isoform X1
LOC115214930	Covext-FLAMseq_ext-XM_029784009.2	Covext-FLAMseq_ext-XM_029784009.2.p22					Uncharacterized protein	oxysterol-binding protein-related protein 9 isoform X1
LOC115214930	Covext-FLAMseq_ext-XM_029784009.2	Covext-FLAMseq_ext-XM_029784009.2.p26						oxysterol-binding protein-related protein 9 isoform X1
LOC115214930	Covext-FLAMseq_ext-XM_029784009.2	Covext-FLAMseq_ext-XM_029784009.2.p25						oxysterol-binding protein-related protein 9 isoform X1
LOC115214930	Covext-FLAMseq_ext-XM_029784009.2	Covext-FLAMseq_ext-XM_029784009.2.p3					Uncharacterized protein	oxysterol-binding protein-related protein 9 isoform X1
LOC115214930	Covext-FLAMseq_ext-XM_029784009.2	Covext-FLAMseq_ext-XM_029784009.2.p2	POFUT2	peptide-O-fucosyltransferase activity	O-fut2	Pofut2	Peptide-O-fucosyltransferase	oxysterol-binding protein-related protein 9 isoform X1
LOC115214930	Covext-FLAMseq_ext-XM_029784009.2	Covext-FLAMseq_ext-XM_029784009.2.p6						oxysterol-binding protein-related protein 9 isoform X1
LOC115214930	Covext-FLAMseq_ext-XM_029784009.2	Covext-FLAMseq_ext-XM_029784009.2.p41						oxysterol-binding protein-related protein 9 isoform X1
LOC115214930	Covext-FLAMseq_ext-XM_029784009.2	Covext-FLAMseq_ext-XM_029784009.2.p12						oxysterol-binding protein-related protein 9 isoform X1
LOC115214930	Covext-FLAMseq_ext-XM_029784009.2	Covext-FLAMseq_ext-XM_029784009.2.p42						oxysterol-binding protein-related protein 9 isoform X1
LOC115214930	Covext-FLAMseq_ext-XM_029784009.2	Covext-FLAMseq_ext-XM_029784009.2.p9					WD_REPEATS_REGION domain-containing protein	oxysterol-binding protein-related protein 9 isoform X1
LOC115214930	Covext-FLAMseq_ext-XM_029784009.2	Covext-FLAMseq_ext-XM_029784009.2.p47						oxysterol-binding protein-related protein 9 isoform X1
LOC115214930	Covext-FLAMseq_ext-XM_029784009.2	Covext-FLAMseq_ext-XM_029784009.2.p1	OSBPL9	lipid transport	CG1513-RA	Osbpl9	Oxysterol-binding protein	oxysterol-binding protein-related protein 9 isoform X1
LOC115214930	Covext-FLAMseq_ext-XM_029784009.2	Covext-FLAMseq_ext-XM_029784009.2.p46					C3H1-type domain-containing protein	oxysterol-binding protein-related protein 9 isoform X1
LOC115214940	Covext-FLAMseq_ext-XM_029784023.2	Covext-FLAMseq_ext-XM_029784023.2.p15						nuclear transcription factor Y subunit gamma
LOC115214940	Covext-FLAMseq_ext-XM_029784023.2	Covext-FLAMseq_ext-XM_029784023.2.p5					Uncharacterized protein	nuclear transcription factor Y subunit gamma
LOC115214940	Covext-FLAMseq_ext-XM_029784023.2	Covext-FLAMseq_ext-XM_029784023.2.p18						nuclear transcription factor Y subunit gamma
LOC115214940	Covext-FLAMseq_ext-XM_029784023.2	Covext-FLAMseq_ext-XM_029784023.2.p9						nuclear transcription factor Y subunit gamma
LOC115214940	Covext-FLAMseq_ext-XM_029784023.2	Covext-FLAMseq_ext-XM_029784023.2.p10						nuclear transcription factor Y subunit gamma
LOC115214940	Covext-FLAMseq_ext-XM_029784023.2	Covext-FLAMseq_ext-XM_029784023.2.p19						nuclear transcription factor Y subunit gamma
LOC115214940	Covext-FLAMseq_ext-XM_029784023.2	Covext-FLAMseq_ext-XM_029784023.2.p14						nuclear transcription factor Y subunit gamma
LOC115214940	Covext-FLAMseq_ext-XM_029784023.2	Covext-FLAMseq_ext-XM_029784023.2.p1	NFYC	protein heterodimerization activity	Nf-YC	Nfyc	Uncharacterized protein	nuclear transcription factor Y subunit gamma
LOC115214943	Covext-FLAMseq_ext-XM_029784026.2	Covext-FLAMseq_ext-XM_029784026.2.p24						guanine nucleotide-binding protein subunit gamma-1-like
LOC115214943	Covext-FLAMseq_ext-XM_029784026.2	Covext-FLAMseq_ext-XM_029784026.2.p13						guanine nucleotide-binding protein subunit gamma-1-like
LOC115214943	Covext-FLAMseq_ext-XM_029784026.2	Covext-FLAMseq_ext-XM_029784026.2.p9	0	G protein gamma subunit-like motifs	Ggamma1	Gng11	Guanine nucleotide-binding protein subunit gamma	guanine nucleotide-binding protein subunit gamma-1-like
LOC115214943	Covext-FLAMseq_ext-XM_029784026.2	Covext-FLAMseq_ext-XM_029784026.2.p1					Uncharacterized protein (Fragment)	guanine nucleotide-binding protein subunit gamma-1-like
LOC115214943	Covext-FLAMseq_ext-XM_029784026.2	Covext-FLAMseq_ext-XM_029784026.2.p22						guanine nucleotide-binding protein subunit gamma-1-like
LOC115214943	Covext-FLAMseq_ext-XM_029784026.2	Covext-FLAMseq_ext-XM_029784026.2.p5						guanine nucleotide-binding protein subunit gamma-1-like
LOC115214943	Covext-FLAMseq_ext-XM_029784026.2	Covext-FLAMseq_ext-XM_029784026.2.p7						guanine nucleotide-binding protein subunit gamma-1-like
LOC115214956	Covext-FLAMseq_ext-XM_029784050.2	Covext-FLAMseq_ext-XM_029784050.2.p10						carnosine N-methyltransferase isoform X1
LOC115214956	Covext-FLAMseq_ext-XM_029784050.2	Covext-FLAMseq_ext-XM_029784050.2.p11						carnosine N-methyltransferase isoform X1
LOC115214956	Covext-FLAMseq_ext-XM_029784050.2	Covext-FLAMseq_ext-XM_029784050.2.p1	C9orf41	Chromosome 9 open reading frame 41	CG11596	Carnmt1	N2227 domain-containing protein	carnosine N-methyltransferase isoform X1
LOC115214956	Covext-FLAMseq_ext-XM_029784050.2	Covext-FLAMseq_ext-XM_029784050.2.p4					Uncharacterized protein	carnosine N-methyltransferase isoform X1
LOC115214954	Covext-FLAMseq_ext-XM_029784051.2	Covext-FLAMseq_ext-XM_029784051.2.p1	0	Cofactor of BRCA1 (COBRA1)	NELF-B	Nelfb	Uncharacterized protein	negative elongation factor B
LOC115214960	Covext-FLAMseq_ext-XM_029784056.2	Covext-FLAMseq_ext-XM_029784056.2.p1	0	Major Facilitator Superfamily	MFS9	Slc17a5	MFS domain-containing protein	ascorbate transporter, chloroplastic
LOC115214960	Covext-FLAMseq_ext-XM_029784056.2	Covext-FLAMseq_ext-XM_029784056.2.p3						ascorbate transporter, chloroplastic
LOC115214960	Covext-FLAMseq_ext-XM_029784056.2	Covext-FLAMseq_ext-XM_029784056.2.p10						ascorbate transporter, chloroplastic
LOC115214960	Covext-FLAMseq_ext-XM_029784056.2	Covext-FLAMseq_ext-XM_029784056.2.p9						ascorbate transporter, chloroplastic
LOC115214960	Covext-FLAMseq_ext-XM_029784056.2	Covext-FLAMseq_ext-XM_029784056.2.p7						ascorbate transporter, chloroplastic
LOC115214961	Covext-FLAMseq_ext-XM_029784058.2	Covext-FLAMseq_ext-XM_029784058.2.p17						Krueppel-like factor 6
LOC115214961	Covext-FLAMseq_ext-XM_029784058.2	Covext-FLAMseq_ext-XM_029784058.2.p10						Krueppel-like factor 6
LOC115214961	Covext-FLAMseq_ext-XM_029784058.2	Covext-FLAMseq_ext-XM_029784058.2.p14						Krueppel-like factor 6
LOC115214961	Covext-FLAMseq_ext-XM_029784058.2	Covext-FLAMseq_ext-XM_029784058.2.p1	0	Metal ion binding	luna	Klf6	C2H2-type domain-containing protein (Fragment)	Krueppel-like factor 6
LOC115214961	Covext-FLAMseq_ext-XM_029784058.2	Covext-FLAMseq_ext-XM_029784058.2.p3						Krueppel-like factor 6
LOC115214961	Covext-FLAMseq_ext-XM_029784058.2	Covext-FLAMseq_ext-XM_029784058.2.p16						Krueppel-like factor 6
LOC115214961	Covext-FLAMseq_ext-XM_029784058.2	Covext-FLAMseq_ext-XM_029784058.2.p18						Krueppel-like factor 6
LOC115214961	Covext-FLAMseq_ext-XM_029784058.2	Covext-FLAMseq_ext-XM_029784058.2.p5						Krueppel-like factor 6
LOC115214971	Covext-FLAMseq_ext-XM_029784068.2	Covext-FLAMseq_ext-XM_029784068.2.p1	SPTLC1	sphinganine biosynthetic process	Spt-I	Sptlc1	Aminotran_1_2 domain-containing protein	serine palmitoyltransferase 1 isoform X1
LOC115214971	Covext-FLAMseq_ext-XM_029784068.2	Covext-FLAMseq_ext-XM_029784068.2.p19						serine palmitoyltransferase 1 isoform X1
LOC115214971	Covext-FLAMseq_ext-XM_029784068.2	Covext-FLAMseq_ext-XM_029784068.2.p15						serine palmitoyltransferase 1 isoform X1
LOC115214971	Covext-FLAMseq_ext-XM_029784068.2	Covext-FLAMseq_ext-XM_029784068.2.p10						serine palmitoyltransferase 1 isoform X1
LOC115214971	Covext-FLAMseq_ext-XM_029784068.2	Covext-FLAMseq_ext-XM_029784068.2.p9						serine palmitoyltransferase 1 isoform X1
LOC115214985	Covext-FLAMseq_ext-XM_029784084.2	Covext-FLAMseq_ext-XM_029784084.2.p19						actin-3-like
LOC115214985	Covext-FLAMseq_ext-XM_029784084.2	Covext-FLAMseq_ext-XM_029784084.2.p18	0	Transposase (partial DDE domain)			Metalloendopeptidase	actin-3-like
LOC115214985	Covext-FLAMseq_ext-XM_029784084.2	Covext-FLAMseq_ext-XM_029784084.2.p24						actin-3-like
LOC115214985	Covext-FLAMseq_ext-XM_029784084.2	Covext-FLAMseq_ext-XM_029784084.2.p7					Uncharacterized protein (Fragment)	actin-3-like
LOC115214985	Covext-FLAMseq_ext-XM_029784084.2	Covext-FLAMseq_ext-XM_029784084.2.p8					LAM_G_DOMAIN domain-containing protein (Fragment)	actin-3-like
LOC115214985	Covext-FLAMseq_ext-XM_029784084.2	Covext-FLAMseq_ext-XM_029784084.2.p1	ACTBL2	cytoskeleton organization	Act87E	Actb	Uncharacterized protein	actin-3-like
LOC115214985	Covext-FLAMseq_ext-XM_029784084.2	Covext-FLAMseq_ext-XM_029784084.2.p22						actin-3-like
LOC115214985	Covext-FLAMseq_ext-XM_029784084.2	Covext-FLAMseq_ext-XM_029784084.2.p2					Uncharacterized protein (Fragment)	actin-3-like
LOC115214987	Covext-FLAMseq_ext-XM_029784087.2	Covext-FLAMseq_ext-XM_029784087.2.p13						hippocampus abundant transcript 1 protein isoform X1
LOC115214987	Covext-FLAMseq_ext-XM_029784087.2	Covext-FLAMseq_ext-XM_029784087.2.p24						hippocampus abundant transcript 1 protein isoform X1
LOC115214987	Covext-FLAMseq_ext-XM_029784087.2	Covext-FLAMseq_ext-XM_029784087.2.p12						hippocampus abundant transcript 1 protein isoform X1
LOC115214987	Covext-FLAMseq_ext-XM_029784087.2	Covext-FLAMseq_ext-XM_029784087.2.p1	HIAT1	transporter activity	CG11537	Mfsd14a	Uncharacterized protein	hippocampus abundant transcript 1 protein isoform X1
LOC115214987	Covext-FLAMseq_ext-XM_029784087.2	Covext-FLAMseq_ext-XM_029784087.2.p9						hippocampus abundant transcript 1 protein isoform X1
LOC115214987	Covext-FLAMseq_ext-XM_029784087.2	Covext-FLAMseq_ext-XM_029784087.2.p21						hippocampus abundant transcript 1 protein isoform X1
LOC115214987	Covext-FLAMseq_ext-XM_029784087.2	Covext-FLAMseq_ext-XM_029784087.2.p23						hippocampus abundant transcript 1 protein isoform X1
LOC115214987	Covext-FLAMseq_ext-XM_029784087.2	Covext-FLAMseq_ext-XM_029784087.2.p28						hippocampus abundant transcript 1 protein isoform X1
LOC115214987	Covext-FLAMseq_ext-XM_029784087.2	Covext-FLAMseq_ext-XM_029784087.2.p14						hippocampus abundant transcript 1 protein isoform X1
LOC115214987	Covext-FLAMseq_ext-XM_029784087.2	Covext-FLAMseq_ext-XM_029784087.2.p22						hippocampus abundant transcript 1 protein isoform X1
LOC115214987	Covext-FLAMseq_ext-XM_029784087.2	Covext-FLAMseq_ext-XM_029784087.2.p20						hippocampus abundant transcript 1 protein isoform X1
LOC115215004	Covext-FLAMseq_ext-XM_029784116.2	Covext-FLAMseq_ext-XM_029784116.2.p5						phospholipid phosphatase 6 isoform X1
LOC115215004	Covext-FLAMseq_ext-XM_029784116.2	Covext-FLAMseq_ext-XM_029784116.2.p4						phospholipid phosphatase 6 isoform X1
LOC115215042	Covext-FLAMseq_ext-XM_029784176.2	Covext-FLAMseq_ext-XM_029784176.2.p1	RPP38	ribonuclease P activity		Rpp38	Uncharacterized protein	uncharacterized LOC115215042, transcript variant X1
LOC115215045	Covext-FLAMseq_ext-XM_029784182.2	Covext-FLAMseq_ext-XM_029784182.2.p2						dynactin subunit 4-like
LOC115215045	Covext-FLAMseq_ext-XM_029784182.2	Covext-FLAMseq_ext-XM_029784182.2.p1	DCTN4	nuclear migration	DCTN4-p62	Dctn4	Uncharacterized protein	dynactin subunit 4-like
LOC115215045	Covext-FLAMseq_ext-XM_029784182.2	Covext-FLAMseq_ext-XM_029784182.2.p17						dynactin subunit 4-like
LOC115215045	Covext-FLAMseq_ext-XM_029784182.2	Covext-FLAMseq_ext-XM_029784182.2.p8					Uncharacterized protein	dynactin subunit 4-like
LOC115215053	Covext-FLAMseq_ext-XM_029784194.2	Covext-FLAMseq_ext-XM_029784194.2.p1	0	Lipase	141233_at	Pnliprp2	Lipase domain-containing protein	pancreatic triacylglycerol lipase-like
LOC115215053	Covext-FLAMseq_ext-XM_029784194.2	Covext-FLAMseq_ext-XM_029784194.2.p9						pancreatic triacylglycerol lipase-like
LOC115215053	Covext-FLAMseq_ext-XM_029784194.2	Covext-FLAMseq_ext-XM_029784194.2.p5						pancreatic triacylglycerol lipase-like
LOC115215053	Covext-FLAMseq_ext-XM_029784194.2	Covext-FLAMseq_ext-XM_029784194.2.p15						pancreatic triacylglycerol lipase-like
LOC115215053	Covext-FLAMseq_ext-XM_029784194.2	Covext-FLAMseq_ext-XM_029784194.2.p4						pancreatic triacylglycerol lipase-like
LOC115215053	Covext-FLAMseq_ext-XM_029784194.2	Covext-FLAMseq_ext-XM_029784194.2.p10					ANK_REP_REGION domain-containing protein	pancreatic triacylglycerol lipase-like
LOC115215055	Covext-FLAMseq_ext-XM_029784196.2	Covext-FLAMseq_ext-XM_029784196.2.p3						F-box/LRR-repeat protein 6-like
LOC115215055	Covext-FLAMseq_ext-XM_029784196.2	Covext-FLAMseq_ext-XM_029784196.2.p1	FBXL6	proteolysis	Fbl6	Fbxl6	F-box domain-containing protein	F-box/LRR-repeat protein 6-like
LOC115215055	Covext-FLAMseq_ext-XM_029784196.2	Covext-FLAMseq_ext-XM_029784196.2.p2						F-box/LRR-repeat protein 6-like
LOC115215058	Covext-FLAMseq_ext-XM_029784198.2	Covext-FLAMseq_ext-XM_029784198.2.p24						dedicator of cytokinesis protein 7 isoform X1
LOC115215058	Covext-FLAMseq_ext-XM_029784198.2	Covext-FLAMseq_ext-XM_029784198.2.p8						dedicator of cytokinesis protein 7 isoform X1
LOC115215058	Covext-FLAMseq_ext-XM_029784198.2	Covext-FLAMseq_ext-XM_029784198.2.p7						dedicator of cytokinesis protein 7 isoform X1
LOC115215058	Covext-FLAMseq_ext-XM_029784198.2	Covext-FLAMseq_ext-XM_029784198.2.p22						dedicator of cytokinesis protein 7 isoform X1
LOC115215058	Covext-FLAMseq_ext-XM_029784198.2	Covext-FLAMseq_ext-XM_029784198.2.p31						dedicator of cytokinesis protein 7 isoform X1
LOC115215058	Covext-FLAMseq_ext-XM_029784198.2	Covext-FLAMseq_ext-XM_029784198.2.p12						dedicator of cytokinesis protein 7 isoform X1
LOC115215058	Covext-FLAMseq_ext-XM_029784198.2	Covext-FLAMseq_ext-XM_029784198.2.p21						dedicator of cytokinesis protein 7 isoform X1
LOC115215058	Covext-FLAMseq_ext-XM_029784198.2	Covext-FLAMseq_ext-XM_029784198.2.p4						dedicator of cytokinesis protein 7 isoform X1
LOC115215058	Covext-FLAMseq_ext-XM_029784198.2	Covext-FLAMseq_ext-XM_029784198.2.p17						dedicator of cytokinesis protein 7 isoform X1
LOC115215058	Covext-FLAMseq_ext-XM_029784198.2	Covext-FLAMseq_ext-XM_029784198.2.p1	DOCK6	guanyl-nucleotide exchange factor activity	Zir	Dock7	C2 DOCK-type domain-containing protein (Fragment)	dedicator of cytokinesis protein 7 isoform X1
LOC115215072	Covext-FLAMseq_ext-XM_029784226.2	Covext-FLAMseq_ext-XM_029784226.2.p1	0	Component of the ESCRT-I complex (endosomal sorting complex required for transport I), a regulator of vesicular trafficking process	Vps28	Vps28	Vacuolar protein sorting-associated protein 28 homolog	vacuolar protein sorting-associated protein 28 homolog
LOC115215073	Covext-FLAMseq_ext-XM_029784228.2	Covext-FLAMseq_ext-XM_029784228.2.p3						calcium and integrin-binding protein 1
LOC115215073	Covext-FLAMseq_ext-XM_029784228.2	Covext-FLAMseq_ext-XM_029784228.2.p1	CIB1	Calcium and	Cib2	Cib1	Uncharacterized protein	calcium and integrin-binding protein 1
LOC115215073	Covext-FLAMseq_ext-XM_029784228.2	Covext-FLAMseq_ext-XM_029784228.2.p5						calcium and integrin-binding protein 1
LOC115215074	Covext-FLAMseq_ext-XM_029784230.2	Covext-FLAMseq_ext-XM_029784230.2.p30					Uncharacterized protein	GTP-binding protein Di-Ras2-like isoform X1
LOC115215074	Covext-FLAMseq_ext-XM_029784230.2	Covext-FLAMseq_ext-XM_029784230.2.p10						GTP-binding protein Di-Ras2-like isoform X1
LOC115215074	Covext-FLAMseq_ext-XM_029784230.2	Covext-FLAMseq_ext-XM_029784230.2.p3						GTP-binding protein Di-Ras2-like isoform X1
LOC115215074	Covext-FLAMseq_ext-XM_029784230.2	Covext-FLAMseq_ext-XM_029784230.2.p14					UDP-N-acetylglucosamine 4-epimerase	GTP-binding protein Di-Ras2-like isoform X1
LOC115215074	Covext-FLAMseq_ext-XM_029784230.2	Covext-FLAMseq_ext-XM_029784230.2.p27						GTP-binding protein Di-Ras2-like isoform X1
LOC115215074	Covext-FLAMseq_ext-XM_029784230.2	Covext-FLAMseq_ext-XM_029784230.2.p40						GTP-binding protein Di-Ras2-like isoform X1
LOC115215074	Covext-FLAMseq_ext-XM_029784230.2	Covext-FLAMseq_ext-XM_029784230.2.p1	0	DIRAS family, GTP-binding Ras-like	Dmel\CG8500	Diras2	Uncharacterized protein	GTP-binding protein Di-Ras2-like isoform X1
LOC115215074	Covext-FLAMseq_ext-XM_029784230.2	Covext-FLAMseq_ext-XM_029784230.2.p2						GTP-binding protein Di-Ras2-like isoform X1
LOC115215074	Covext-FLAMseq_ext-XM_029784230.2	Covext-FLAMseq_ext-XM_029784230.2.p41						GTP-binding protein Di-Ras2-like isoform X1
LOC115215074	Covext-FLAMseq_ext-XM_029784230.2	Covext-FLAMseq_ext-XM_029784230.2.p21						GTP-binding protein Di-Ras2-like isoform X1
LOC115215074	Covext-FLAMseq_ext-XM_029784230.2	Covext-FLAMseq_ext-XM_029784230.2.p25						GTP-binding protein Di-Ras2-like isoform X1
LOC115215074	Covext-FLAMseq_ext-XM_029784230.2	Covext-FLAMseq_ext-XM_029784230.2.p4						GTP-binding protein Di-Ras2-like isoform X1
LOC115215074	Covext-FLAMseq_ext-XM_029784230.2	Covext-FLAMseq_ext-XM_029784230.2.p19			Bkm		Uncharacterized protein	GTP-binding protein Di-Ras2-like isoform X1
LOC115215074	Covext-FLAMseq_ext-XM_029784230.2	Covext-FLAMseq_ext-XM_029784230.2.p38						GTP-binding protein Di-Ras2-like isoform X1
LOC115215089	Covext-FLAMseq_ext-XM_029784248.2	Covext-FLAMseq_ext-XM_029784248.2.p13						WW domain-containing adapter protein with coiled-coil isoform X1
LOC115215089	Covext-FLAMseq_ext-XM_029784248.2	Covext-FLAMseq_ext-XM_029784248.2.p1	WAC	histone H2B conserved C-terminal lysine ubiquitination	wcy	Wac	WW domain-containing protein	WW domain-containing adapter protein with coiled-coil isoform X1
LOC115215089	Covext-FLAMseq_ext-XM_029784248.2	Covext-FLAMseq_ext-XM_029784248.2.p18						WW domain-containing adapter protein with coiled-coil isoform X1
LOC115215089	Covext-FLAMseq_ext-XM_029784248.2	Covext-FLAMseq_ext-XM_029784248.2.p14						WW domain-containing adapter protein with coiled-coil isoform X1
LOC115215089	Covext-FLAMseq_ext-XM_029784248.2	Covext-FLAMseq_ext-XM_029784248.2.p20						WW domain-containing adapter protein with coiled-coil isoform X1
LOC115215089	Covext-FLAMseq_ext-XM_029784248.2	Covext-FLAMseq_ext-XM_029784248.2.p7						WW domain-containing adapter protein with coiled-coil isoform X1
LOC115215089	Covext-FLAMseq_ext-XM_029784248.2	Covext-FLAMseq_ext-XM_029784248.2.p5						WW domain-containing adapter protein with coiled-coil isoform X1
LOC115215088	Covext-FLAMseq_ext-XM_029784252.2	Covext-FLAMseq_ext-XM_029784252.2.p22						histamine H3 receptor-like
LOC115215088	Covext-FLAMseq_ext-XM_029784252.2	Covext-FLAMseq_ext-XM_029784252.2.p23						histamine H3 receptor-like
LOC115215088	Covext-FLAMseq_ext-XM_029784252.2	Covext-FLAMseq_ext-XM_029784252.2.p12						histamine H3 receptor-like
LOC115215088	Covext-FLAMseq_ext-XM_029784252.2	Covext-FLAMseq_ext-XM_029784252.2.p15					Uncharacterized protein	histamine H3 receptor-like
LOC115215088	Covext-FLAMseq_ext-XM_029784252.2	Covext-FLAMseq_ext-XM_029784252.2.p6					Uncharacterized protein	histamine H3 receptor-like
LOC115215088	Covext-FLAMseq_ext-XM_029784252.2	Covext-FLAMseq_ext-XM_029784252.2.p1	0	G-protein coupled acetylcholine receptor activity	TyrR	Chrm2	G_PROTEIN_RECEP_F1_2 domain-containing protein	histamine H3 receptor-like
LOC115215090	Covext-FLAMseq_ext-XM_029784254.2	Covext-FLAMseq_ext-XM_029784254.2.p14						ATP-dependent DNA helicase PIF1-like
LOC115215090	Covext-FLAMseq_ext-XM_029784254.2	Covext-FLAMseq_ext-XM_029784254.2.p19						ATP-dependent DNA helicase PIF1-like
LOC115215090	Covext-FLAMseq_ext-XM_029784254.2	Covext-FLAMseq_ext-XM_029784254.2.p1	PIF1	ATP-dependent 5'-3' DNA/RNA helicase activity	Pif1	Pif1	ATP-dependent DNA helicase	ATP-dependent DNA helicase PIF1-like
LOC115215090	Covext-FLAMseq_ext-XM_029784254.2	Covext-FLAMseq_ext-XM_029784254.2.p29						ATP-dependent DNA helicase PIF1-like
LOC115215090	Covext-FLAMseq_ext-XM_029784254.2	Covext-FLAMseq_ext-XM_029784254.2.p11					Exostosin domain-containing protein (Fragment)	ATP-dependent DNA helicase PIF1-like
LOC115215090	Covext-FLAMseq_ext-XM_029784254.2	Covext-FLAMseq_ext-XM_029784254.2.p48						ATP-dependent DNA helicase PIF1-like
LOC115215090	Covext-FLAMseq_ext-XM_029784254.2	Covext-FLAMseq_ext-XM_029784254.2.p31						ATP-dependent DNA helicase PIF1-like
LOC115215090	Covext-FLAMseq_ext-XM_029784254.2	Covext-FLAMseq_ext-XM_029784254.2.p33						ATP-dependent DNA helicase PIF1-like
LOC115215090	Covext-FLAMseq_ext-XM_029784254.2	Covext-FLAMseq_ext-XM_029784254.2.p45	Jafrac1	activity. It is involved in the biological process described with oxidation-reduction process	Dmel\CG6888	Prdx4	Thioredoxin domain-containing protein	ATP-dependent DNA helicase PIF1-like
LOC115215090	Covext-FLAMseq_ext-XM_029784254.2	Covext-FLAMseq_ext-XM_029784254.2.p34					Uncharacterized protein	ATP-dependent DNA helicase PIF1-like
LOC115215090	Covext-FLAMseq_ext-XM_029784254.2	Covext-FLAMseq_ext-XM_029784254.2.p6						ATP-dependent DNA helicase PIF1-like
LOC115215090	Covext-FLAMseq_ext-XM_029784254.2	Covext-FLAMseq_ext-XM_029784254.2.p7						ATP-dependent DNA helicase PIF1-like
LOC115215090	Covext-FLAMseq_ext-XM_029784254.2	Covext-FLAMseq_ext-XM_029784254.2.p39						ATP-dependent DNA helicase PIF1-like
LOC115215090	Covext-FLAMseq_ext-XM_029784254.2	Covext-FLAMseq_ext-XM_029784254.2.p32						ATP-dependent DNA helicase PIF1-like
LOC115215090	Covext-FLAMseq_ext-XM_029784254.2	Covext-FLAMseq_ext-XM_029784254.2.p10						ATP-dependent DNA helicase PIF1-like
LOC115215090	Covext-FLAMseq_ext-XM_029784254.2	Covext-FLAMseq_ext-XM_029784254.2.p47						ATP-dependent DNA helicase PIF1-like
LOC115215090	Covext-FLAMseq_ext-XM_029784254.2	Covext-FLAMseq_ext-XM_029784254.2.p24						ATP-dependent DNA helicase PIF1-like
LOC115215090	Covext-FLAMseq_ext-XM_029784254.2	Covext-FLAMseq_ext-XM_029784254.2.p15						ATP-dependent DNA helicase PIF1-like
LOC115215090	Covext-FLAMseq_ext-XM_029784254.2	Covext-FLAMseq_ext-XM_029784254.2.p8						ATP-dependent DNA helicase PIF1-like
LOC115215090	Covext-FLAMseq_ext-XM_029784254.2	Covext-FLAMseq_ext-XM_029784254.2.p40	0	sulfhydryl oxidase	Jafrac1	Prdx3	Thioredoxin domain-containing protein	ATP-dependent DNA helicase PIF1-like
LOC115215090	Covext-FLAMseq_ext-XM_029784254.2	Covext-FLAMseq_ext-XM_029784254.2.p5						ATP-dependent DNA helicase PIF1-like
LOC115215090	Covext-FLAMseq_ext-XM_029784254.2	Covext-FLAMseq_ext-XM_029784254.2.p36						ATP-dependent DNA helicase PIF1-like
LOC115215113	Covext-FLAMseq_ext-XM_029784285.2	Covext-FLAMseq_ext-XM_029784285.2.p1	FXN	metal incorporation into metallo-sulfur cluster	fh	Fxn	Ferroxidase	frataxin, mitochondrial
LOC115215114	Covext-FLAMseq_ext-XM_029784286.2	Covext-FLAMseq_ext-XM_029784286.2.p8						cytochrome c oxidase subunit 5B, mitochondrial
LOC115215114	Covext-FLAMseq_ext-XM_029784286.2	Covext-FLAMseq_ext-XM_029784286.2.p7					ANK_REP_REGION domain-containing protein	cytochrome c oxidase subunit 5B, mitochondrial
LOC115215114	Covext-FLAMseq_ext-XM_029784286.2	Covext-FLAMseq_ext-XM_029784286.2.p1	COX5B	Cytochrome c oxidase subunit	COX5B	Cox5b	Uncharacterized protein	cytochrome c oxidase subunit 5B, mitochondrial
LOC115215114	Covext-FLAMseq_ext-XM_029784286.2	Covext-FLAMseq_ext-XM_029784286.2.p10						cytochrome c oxidase subunit 5B, mitochondrial
LOC115215152	Covext-FLAMseq_ext-XM_029784328.2	Covext-FLAMseq_ext-XM_029784328.2.p1	TTC28	regulation of mitotic cell cycle	CG6915	Ttc28	TPR_REGION domain-containing protein (Fragment)	tetratricopeptide repeat protein 28
LOC115215152	Covext-FLAMseq_ext-XM_029784328.2	Covext-FLAMseq_ext-XM_029784328.2.p12						tetratricopeptide repeat protein 28
LOC115215152	Covext-FLAMseq_ext-XM_029784328.2	Covext-FLAMseq_ext-XM_029784328.2.p8						tetratricopeptide repeat protein 28
LOC115215152	Covext-FLAMseq_ext-XM_029784328.2	Covext-FLAMseq_ext-XM_029784328.2.p10						tetratricopeptide repeat protein 28
LOC115215152	Covext-FLAMseq_ext-XM_029784328.2	Covext-FLAMseq_ext-XM_029784328.2.p11						tetratricopeptide repeat protein 28
LOC115215152	Covext-FLAMseq_ext-XM_029784328.2	Covext-FLAMseq_ext-XM_029784328.2.p20						tetratricopeptide repeat protein 28
LOC115215160	Covext-FLAMseq_ext-XM_029784336.2	Covext-FLAMseq_ext-XM_029784336.2.p1	MOXD1	Monooxygenase, DBH-like 1	CG5235	Moxd1	Uncharacterized protein	DBH-like monooxygenase protein 1 homolog
LOC115215166	Covext-FLAMseq_ext-XM_029784343.2	Covext-FLAMseq_ext-XM_029784343.2.p5						uncharacterized LOC115215166
LOC115215166	Covext-FLAMseq_ext-XM_029784343.2	Covext-FLAMseq_ext-XM_029784343.2.p1	0	intermembrane lipid transfer activity				uncharacterized LOC115215166
LOC115215166	Covext-FLAMseq_ext-XM_029784343.2	Covext-FLAMseq_ext-XM_029784343.2.p8					Uncharacterized protein (Fragment)	uncharacterized LOC115215166
LOC115215169	Covext-FLAMseq_ext-XM_029784345.2	Covext-FLAMseq_ext-XM_029784345.2.p18						deoxyhypusine hydroxylase
LOC115215169	Covext-FLAMseq_ext-XM_029784345.2	Covext-FLAMseq_ext-XM_029784345.2.p6					Uncharacterized protein (Fragment)	deoxyhypusine hydroxylase
LOC115215169	Covext-FLAMseq_ext-XM_029784345.2	Covext-FLAMseq_ext-XM_029784345.2.p24						deoxyhypusine hydroxylase
LOC115215169	Covext-FLAMseq_ext-XM_029784345.2	Covext-FLAMseq_ext-XM_029784345.2.p4	DOHH	deoxyhypusine monooxygenase activity	nero	Dohh	Uncharacterized protein (Fragment)	deoxyhypusine hydroxylase
LOC115215169	Covext-FLAMseq_ext-XM_029784345.2	Covext-FLAMseq_ext-XM_029784345.2.p7					Uncharacterized protein (Fragment)	deoxyhypusine hydroxylase
LOC115215169	Covext-FLAMseq_ext-XM_029784345.2	Covext-FLAMseq_ext-XM_029784345.2.p12					Uncharacterized protein (Fragment)	deoxyhypusine hydroxylase
LOC115215172	Covext-FLAMseq_ext-XM_029784352.2	Covext-FLAMseq_ext-XM_029784352.2.p5						uncharacterized LOC115215172, transcript variant X1
LOC115215172	Covext-FLAMseq_ext-XM_029784352.2	Covext-FLAMseq_ext-XM_029784352.2.p10						uncharacterized LOC115215172, transcript variant X1
LOC115215172	Covext-FLAMseq_ext-XM_029784352.2	Covext-FLAMseq_ext-XM_029784352.2.p6						uncharacterized LOC115215172, transcript variant X1
LOC115215172	Covext-FLAMseq_ext-XM_029784352.2	Covext-FLAMseq_ext-XM_029784352.2.p1			Nep1	Mme	Peptidase_M13 domain-containing protein (Fragment)	uncharacterized LOC115215172, transcript variant X1
LOC115215172	Covext-FLAMseq_ext-XM_029784352.2	Covext-FLAMseq_ext-XM_029784352.2.p12						uncharacterized LOC115215172, transcript variant X1
LOC115215195	Covext-FLAMseq_ext-XM_029784386.2	Covext-FLAMseq_ext-XM_029784386.2.p1	0	May play a role in anchoring the cytoskeleton to the plasma membrane	Dys	Dmd	Uncharacterized protein	dystrophin-like isoform X1
LOC115215195	Covext-FLAMseq_ext-XM_029784386.2	Covext-FLAMseq_ext-XM_029784386.2.p76						dystrophin-like isoform X1
LOC115215195	Covext-FLAMseq_ext-XM_029784386.2	Covext-FLAMseq_ext-XM_029784386.2.p37					Uncharacterized protein	dystrophin-like isoform X1
LOC115215195	Covext-FLAMseq_ext-XM_029784386.2	Covext-FLAMseq_ext-XM_029784386.2.p27						dystrophin-like isoform X1
LOC115215195	Covext-FLAMseq_ext-XM_029784386.2	Covext-FLAMseq_ext-XM_029784386.2.p84					Sodium channel protein	dystrophin-like isoform X1
LOC115215195	Covext-FLAMseq_ext-XM_029784386.2	Covext-FLAMseq_ext-XM_029784386.2.p45						dystrophin-like isoform X1
LOC115215195	Covext-FLAMseq_ext-XM_029784386.2	Covext-FLAMseq_ext-XM_029784386.2.p144						dystrophin-like isoform X1
LOC115215195	Covext-FLAMseq_ext-XM_029784386.2	Covext-FLAMseq_ext-XM_029784386.2.p7						dystrophin-like isoform X1
LOC115215195	Covext-FLAMseq_ext-XM_029784386.2	Covext-FLAMseq_ext-XM_029784386.2.p6						dystrophin-like isoform X1
LOC115215195	Covext-FLAMseq_ext-XM_029784386.2	Covext-FLAMseq_ext-XM_029784386.2.p141						dystrophin-like isoform X1
LOC115215195	Covext-FLAMseq_ext-XM_029784386.2	Covext-FLAMseq_ext-XM_029784386.2.p92						dystrophin-like isoform X1
LOC115215195	Covext-FLAMseq_ext-XM_029784386.2	Covext-FLAMseq_ext-XM_029784386.2.p147						dystrophin-like isoform X1
LOC115215195	Covext-FLAMseq_ext-XM_029784386.2	Covext-FLAMseq_ext-XM_029784386.2.p26						dystrophin-like isoform X1
LOC115215195	Covext-FLAMseq_ext-XM_029784386.2	Covext-FLAMseq_ext-XM_029784386.2.p29					Uncharacterized protein	dystrophin-like isoform X1
LOC115215195	Covext-FLAMseq_ext-XM_029784386.2	Covext-FLAMseq_ext-XM_029784386.2.p33	0	Ribonuclease H protein			Uncharacterized protein	dystrophin-like isoform X1
LOC115215195	Covext-FLAMseq_ext-XM_029784386.2	Covext-FLAMseq_ext-XM_029784386.2.p65						dystrophin-like isoform X1
LOC115215195	Covext-FLAMseq_ext-XM_029784386.2	Covext-FLAMseq_ext-XM_029784386.2.p25					Uncharacterized protein	dystrophin-like isoform X1
LOC115215195	Covext-FLAMseq_ext-XM_029784386.2	Covext-FLAMseq_ext-XM_029784386.2.p143						dystrophin-like isoform X1
LOC115215195	Covext-FLAMseq_ext-XM_029784386.2	Covext-FLAMseq_ext-XM_029784386.2.p3	GTF2E2	Recruits TFIIH to the initiation complex and stimulates the RNA polymerase II C-terminal domain kinase and DNA-dependent ATPase activities of TFIIH. Both TFIIH and TFIIE are required for promoter clearance by RNA polymerase	TfIIEbeta	Gtf2e2	Transcription initiation factor IIE subunit beta	dystrophin-like isoform X1
LOC115215195	Covext-FLAMseq_ext-XM_029784386.2	Covext-FLAMseq_ext-XM_029784386.2.p98						dystrophin-like isoform X1
LOC115215195	Covext-FLAMseq_ext-XM_029784386.2	Covext-FLAMseq_ext-XM_029784386.2.p102					Uncharacterized protein	dystrophin-like isoform X1
LOC115215195	Covext-FLAMseq_ext-XM_029784386.2	Covext-FLAMseq_ext-XM_029784386.2.p74						dystrophin-like isoform X1
LOC115215195	Covext-FLAMseq_ext-XM_029784386.2	Covext-FLAMseq_ext-XM_029784386.2.p134						dystrophin-like isoform X1
LOC115215195	Covext-FLAMseq_ext-XM_029784386.2	Covext-FLAMseq_ext-XM_029784386.2.p64						dystrophin-like isoform X1
LOC115215195	Covext-FLAMseq_ext-XM_029784386.2	Covext-FLAMseq_ext-XM_029784386.2.p49						dystrophin-like isoform X1
LOC115215195	Covext-FLAMseq_ext-XM_029784386.2	Covext-FLAMseq_ext-XM_029784386.2.p85					TPR_REGION domain-containing protein	dystrophin-like isoform X1
LOC115215195	Covext-FLAMseq_ext-XM_029784386.2	Covext-FLAMseq_ext-XM_029784386.2.p106						dystrophin-like isoform X1
LOC115215195	Covext-FLAMseq_ext-XM_029784386.2	Covext-FLAMseq_ext-XM_029784386.2.p131						dystrophin-like isoform X1
LOC115215195	Covext-FLAMseq_ext-XM_029784386.2	Covext-FLAMseq_ext-XM_029784386.2.p13					FCP1 homology domain-containing protein	dystrophin-like isoform X1
LOC115215195	Covext-FLAMseq_ext-XM_029784386.2	Covext-FLAMseq_ext-XM_029784386.2.p35	SETMAR	SET domain and mariner transposase fusion gene				dystrophin-like isoform X1
LOC115215195	Covext-FLAMseq_ext-XM_029784386.2	Covext-FLAMseq_ext-XM_029784386.2.p91					G_PROTEIN_RECEP_F1_2 domain-containing protein	dystrophin-like isoform X1
LOC115215195	Covext-FLAMseq_ext-XM_029784386.2	Covext-FLAMseq_ext-XM_029784386.2.p107						dystrophin-like isoform X1
LOC115215195	Covext-FLAMseq_ext-XM_029784386.2	Covext-FLAMseq_ext-XM_029784386.2.p60					Uncharacterized protein (Fragment)	dystrophin-like isoform X1
LOC115215195	Covext-FLAMseq_ext-XM_029784386.2	Covext-FLAMseq_ext-XM_029784386.2.p117						dystrophin-like isoform X1
LOC115215195	Covext-FLAMseq_ext-XM_029784386.2	Covext-FLAMseq_ext-XM_029784386.2.p4						dystrophin-like isoform X1
LOC115215195	Covext-FLAMseq_ext-XM_029784386.2	Covext-FLAMseq_ext-XM_029784386.2.p19						dystrophin-like isoform X1
LOC115215195	Covext-FLAMseq_ext-XM_029784386.2	Covext-FLAMseq_ext-XM_029784386.2.p109					Uncharacterized protein	dystrophin-like isoform X1
LOC115215195	Covext-FLAMseq_ext-XM_029784386.2	Covext-FLAMseq_ext-XM_029784386.2.p55					Oxysterol-binding protein (Fragment)	dystrophin-like isoform X1
LOC115215195	Covext-FLAMseq_ext-XM_029784386.2	Covext-FLAMseq_ext-XM_029784386.2.p73						dystrophin-like isoform X1
LOC115215195	Covext-FLAMseq_ext-XM_029784386.2	Covext-FLAMseq_ext-XM_029784386.2.p70						dystrophin-like isoform X1
LOC115215195	Covext-FLAMseq_ext-XM_029784386.2	Covext-FLAMseq_ext-XM_029784386.2.p72					Protein SPT2 homolog	dystrophin-like isoform X1
LOC115215195	Covext-FLAMseq_ext-XM_029784386.2	Covext-FLAMseq_ext-XM_029784386.2.p108						dystrophin-like isoform X1
LOC115215195	Covext-FLAMseq_ext-XM_029784386.2	Covext-FLAMseq_ext-XM_029784386.2.p150						dystrophin-like isoform X1
LOC115215195	Covext-FLAMseq_ext-XM_029784386.2	Covext-FLAMseq_ext-XM_029784386.2.p39						dystrophin-like isoform X1
LOC115215195	Covext-FLAMseq_ext-XM_029784386.2	Covext-FLAMseq_ext-XM_029784386.2.p52					acidPPc domain-containing protein	dystrophin-like isoform X1
LOC115215195	Covext-FLAMseq_ext-XM_029784386.2	Covext-FLAMseq_ext-XM_029784386.2.p14						dystrophin-like isoform X1
LOC115215195	Covext-FLAMseq_ext-XM_029784386.2	Covext-FLAMseq_ext-XM_029784386.2.p11					Uncharacterized protein (Fragment)	dystrophin-like isoform X1
LOC115215195	Covext-FLAMseq_ext-XM_029784386.2	Covext-FLAMseq_ext-XM_029784386.2.p50	0	Reverse transcriptase (RNA-dependent DNA polymerase)			Calponin-homology (CH) domain-containing protein	dystrophin-like isoform X1
LOC115215195	Covext-FLAMseq_ext-XM_029784386.2	Covext-FLAMseq_ext-XM_029784386.2.p15						dystrophin-like isoform X1
LOC115215195	Covext-FLAMseq_ext-XM_029784386.2	Covext-FLAMseq_ext-XM_029784386.2.p126						dystrophin-like isoform X1
LOC115215195	Covext-FLAMseq_ext-XM_029784386.2	Covext-FLAMseq_ext-XM_029784386.2.p138						dystrophin-like isoform X1
LOC115215195	Covext-FLAMseq_ext-XM_029784386.2	Covext-FLAMseq_ext-XM_029784386.2.p115						dystrophin-like isoform X1
LOC115215195	Covext-FLAMseq_ext-XM_029784386.2	Covext-FLAMseq_ext-XM_029784386.2.p2	MED26	Mediator of RNA polymerase II transcription, subunit		Med26	Cofactor required for Sp1 transcriptional activation subunit 7	dystrophin-like isoform X1
LOC115215195	Covext-FLAMseq_ext-XM_029784386.2	Covext-FLAMseq_ext-XM_029784386.2.p21						dystrophin-like isoform X1
LOC115215195	Covext-FLAMseq_ext-XM_029784386.2	Covext-FLAMseq_ext-XM_029784386.2.p127						dystrophin-like isoform X1
LOC115215195	Covext-FLAMseq_ext-XM_029784386.2	Covext-FLAMseq_ext-XM_029784386.2.p61						dystrophin-like isoform X1
LOC115215195	Covext-FLAMseq_ext-XM_029784386.2	Covext-FLAMseq_ext-XM_029784386.2.p122						dystrophin-like isoform X1
LOC115215195	Covext-FLAMseq_ext-XM_029784386.2	Covext-FLAMseq_ext-XM_029784386.2.p97						dystrophin-like isoform X1
LOC115215195	Covext-FLAMseq_ext-XM_029784386.2	Covext-FLAMseq_ext-XM_029784386.2.p80					UDP-N-acetylglucosamine 4-epimerase	dystrophin-like isoform X1
LOC115215195	Covext-FLAMseq_ext-XM_029784386.2	Covext-FLAMseq_ext-XM_029784386.2.p77	KIF22	microtubule motor activity			Histone acetyltransferase	dystrophin-like isoform X1
LOC115215199	Covext-FLAMseq_ext-XM_029784391.2	Covext-FLAMseq_ext-XM_029784391.2.p36						39S ribosomal protein L13, mitochondrial
LOC115215199	Covext-FLAMseq_ext-XM_029784391.2	Covext-FLAMseq_ext-XM_029784391.2.p93						39S ribosomal protein L13, mitochondrial
LOC115215199	Covext-FLAMseq_ext-XM_029784391.2	Covext-FLAMseq_ext-XM_029784391.2.p50					Uncharacterized protein	39S ribosomal protein L13, mitochondrial
LOC115215199	Covext-FLAMseq_ext-XM_029784391.2	Covext-FLAMseq_ext-XM_029784391.2.p56						39S ribosomal protein L13, mitochondrial
LOC115215199	Covext-FLAMseq_ext-XM_029784391.2	Covext-FLAMseq_ext-XM_029784391.2.p14					Uncharacterized protein	39S ribosomal protein L13, mitochondrial
LOC115215199	Covext-FLAMseq_ext-XM_029784391.2	Covext-FLAMseq_ext-XM_029784391.2.p22						39S ribosomal protein L13, mitochondrial
LOC115215199	Covext-FLAMseq_ext-XM_029784391.2	Covext-FLAMseq_ext-XM_029784391.2.p47						39S ribosomal protein L13, mitochondrial
LOC115215199	Covext-FLAMseq_ext-XM_029784391.2	Covext-FLAMseq_ext-XM_029784391.2.p88						39S ribosomal protein L13, mitochondrial
LOC115215199	Covext-FLAMseq_ext-XM_029784391.2	Covext-FLAMseq_ext-XM_029784391.2.p65					Uncharacterized protein	39S ribosomal protein L13, mitochondrial
LOC115215199	Covext-FLAMseq_ext-XM_029784391.2	Covext-FLAMseq_ext-XM_029784391.2.p67						39S ribosomal protein L13, mitochondrial
LOC115215199	Covext-FLAMseq_ext-XM_029784391.2	Covext-FLAMseq_ext-XM_029784391.2.p37						39S ribosomal protein L13, mitochondrial
LOC115215199	Covext-FLAMseq_ext-XM_029784391.2	Covext-FLAMseq_ext-XM_029784391.2.p31					Uncharacterized protein	39S ribosomal protein L13, mitochondrial
LOC115215199	Covext-FLAMseq_ext-XM_029784391.2	Covext-FLAMseq_ext-XM_029784391.2.p9			Bkm		Uncharacterized protein (Fragment)	39S ribosomal protein L13, mitochondrial
LOC115215199	Covext-FLAMseq_ext-XM_029784391.2	Covext-FLAMseq_ext-XM_029784391.2.p29						39S ribosomal protein L13, mitochondrial
LOC115215199	Covext-FLAMseq_ext-XM_029784391.2	Covext-FLAMseq_ext-XM_029784391.2.p3	0	G-quadruplex DNA unwinding			ATP-dependent DNA helicase (Fragment)	39S ribosomal protein L13, mitochondrial
LOC115215199	Covext-FLAMseq_ext-XM_029784391.2	Covext-FLAMseq_ext-XM_029784391.2.p46						39S ribosomal protein L13, mitochondrial
LOC115215199	Covext-FLAMseq_ext-XM_029784391.2	Covext-FLAMseq_ext-XM_029784391.2.p21						39S ribosomal protein L13, mitochondrial
LOC115215199	Covext-FLAMseq_ext-XM_029784391.2	Covext-FLAMseq_ext-XM_029784391.2.p16						39S ribosomal protein L13, mitochondrial
LOC115215199	Covext-FLAMseq_ext-XM_029784391.2	Covext-FLAMseq_ext-XM_029784391.2.p33						39S ribosomal protein L13, mitochondrial
LOC115215199	Covext-FLAMseq_ext-XM_029784391.2	Covext-FLAMseq_ext-XM_029784391.2.p45						39S ribosomal protein L13, mitochondrial
LOC115215199	Covext-FLAMseq_ext-XM_029784391.2	Covext-FLAMseq_ext-XM_029784391.2.p5						39S ribosomal protein L13, mitochondrial
LOC115215199	Covext-FLAMseq_ext-XM_029784391.2	Covext-FLAMseq_ext-XM_029784391.2.p64						39S ribosomal protein L13, mitochondrial
LOC115215199	Covext-FLAMseq_ext-XM_029784391.2	Covext-FLAMseq_ext-XM_029784391.2.p2	MRPL13	ribosomal protein L13	mRpL13	Mrpl13	Uncharacterized protein	39S ribosomal protein L13, mitochondrial
LOC115215199	Covext-FLAMseq_ext-XM_029784391.2	Covext-FLAMseq_ext-XM_029784391.2.p83						39S ribosomal protein L13, mitochondrial
LOC115215199	Covext-FLAMseq_ext-XM_029784391.2	Covext-FLAMseq_ext-XM_029784391.2.p39						39S ribosomal protein L13, mitochondrial
LOC115215199	Covext-FLAMseq_ext-XM_029784391.2	Covext-FLAMseq_ext-XM_029784391.2.p81					Uncharacterized protein	39S ribosomal protein L13, mitochondrial
LOC115215199	Covext-FLAMseq_ext-XM_029784391.2	Covext-FLAMseq_ext-XM_029784391.2.p15					Uncharacterized protein (Fragment)	39S ribosomal protein L13, mitochondrial
LOC115215199	Covext-FLAMseq_ext-XM_029784391.2	Covext-FLAMseq_ext-XM_029784391.2.p58						39S ribosomal protein L13, mitochondrial
LOC115215199	Covext-FLAMseq_ext-XM_029784391.2	Covext-FLAMseq_ext-XM_029784391.2.p19					Uncharacterized protein	39S ribosomal protein L13, mitochondrial
LOC115215199	Covext-FLAMseq_ext-XM_029784391.2	Covext-FLAMseq_ext-XM_029784391.2.p43					Protein SPT2 homolog	39S ribosomal protein L13, mitochondrial
LOC115215199	Covext-FLAMseq_ext-XM_029784391.2	Covext-FLAMseq_ext-XM_029784391.2.p89						39S ribosomal protein L13, mitochondrial
LOC115215199	Covext-FLAMseq_ext-XM_029784391.2	Covext-FLAMseq_ext-XM_029784391.2.p94					Uncharacterized protein	39S ribosomal protein L13, mitochondrial
LOC115215199	Covext-FLAMseq_ext-XM_029784391.2	Covext-FLAMseq_ext-XM_029784391.2.p41						39S ribosomal protein L13, mitochondrial
LOC115215199	Covext-FLAMseq_ext-XM_029784391.2	Covext-FLAMseq_ext-XM_029784391.2.p87						39S ribosomal protein L13, mitochondrial
LOC115215199	Covext-FLAMseq_ext-XM_029784391.2	Covext-FLAMseq_ext-XM_029784391.2.p1	OSTF1	SH3 domain binding			Uncharacterized protein	39S ribosomal protein L13, mitochondrial
LOC115215228	Covext-FLAMseq_ext-XM_029784453.2	Covext-FLAMseq_ext-XM_029784453.2.p2						putative uncharacterized protein DDB_G0279653
LOC115215228	Covext-FLAMseq_ext-XM_029784453.2	Covext-FLAMseq_ext-XM_029784453.2.p20						putative uncharacterized protein DDB_G0279653
LOC115215228	Covext-FLAMseq_ext-XM_029784453.2	Covext-FLAMseq_ext-XM_029784453.2.p1				Pnrc2		putative uncharacterized protein DDB_G0279653
LOC115215228	Covext-FLAMseq_ext-XM_029784453.2	Covext-FLAMseq_ext-XM_029784453.2.p18						putative uncharacterized protein DDB_G0279653
LOC115215228	Covext-FLAMseq_ext-XM_029784453.2	Covext-FLAMseq_ext-XM_029784453.2.p11						putative uncharacterized protein DDB_G0279653
LOC115215233	Covext-FLAMseq_ext-XM_029784469.2	Covext-FLAMseq_ext-XM_029784469.2.p10					Uncharacterized protein (Fragment)	transmembrane protein 41A
LOC115215233	Covext-FLAMseq_ext-XM_029784469.2	Covext-FLAMseq_ext-XM_029784469.2.p5						transmembrane protein 41A
LOC115215233	Covext-FLAMseq_ext-XM_029784469.2	Covext-FLAMseq_ext-XM_029784469.2.p2						transmembrane protein 41A
LOC115215233	Covext-FLAMseq_ext-XM_029784469.2	Covext-FLAMseq_ext-XM_029784469.2.p14						transmembrane protein 41A
LOC115215233	Covext-FLAMseq_ext-XM_029784469.2	Covext-FLAMseq_ext-XM_029784469.2.p1	TMEM41A	SNARE associated Golgi protein	stas	Tmem41a	Uncharacterized protein	transmembrane protein 41A
LOC115215233	Covext-FLAMseq_ext-XM_029784469.2	Covext-FLAMseq_ext-XM_029784469.2.p9						transmembrane protein 41A
LOC115215233	Covext-FLAMseq_ext-XM_029784469.2	Covext-FLAMseq_ext-XM_029784469.2.p15						transmembrane protein 41A
LOC115215233	Covext-FLAMseq_ext-XM_029784469.2	Covext-FLAMseq_ext-XM_029784469.2.p4						transmembrane protein 41A
LOC115215243	Covext-FLAMseq_ext-XM_029784486.2	Covext-FLAMseq_ext-XM_029784486.2.p1	TSR2	Pre-rRNA-processing protein TSR2 homolog	Dmel\CG14543	Tsr2	Pre-rRNA-processing protein TSR2 homolog	pre-rRNA-processing protein TSR2 homolog isoform X1
LOC115215256	Covext-FLAMseq_ext-XM_029784503.2	Covext-FLAMseq_ext-XM_029784503.2.p16						hemocyte protein-glutamine gamma-glutamyltransferase-like isoform X1
LOC115215256	Covext-FLAMseq_ext-XM_029784503.2	Covext-FLAMseq_ext-XM_029784503.2.p18						hemocyte protein-glutamine gamma-glutamyltransferase-like isoform X1
LOC115215256	Covext-FLAMseq_ext-XM_029784503.2	Covext-FLAMseq_ext-XM_029784503.2.p17						hemocyte protein-glutamine gamma-glutamyltransferase-like isoform X1
LOC115215256	Covext-FLAMseq_ext-XM_029784503.2	Covext-FLAMseq_ext-XM_029784503.2.p10						hemocyte protein-glutamine gamma-glutamyltransferase-like isoform X1
LOC115215256	Covext-FLAMseq_ext-XM_029784503.2	Covext-FLAMseq_ext-XM_029784503.2.p5						hemocyte protein-glutamine gamma-glutamyltransferase-like isoform X1
LOC115215256	Covext-FLAMseq_ext-XM_029784503.2	Covext-FLAMseq_ext-XM_029784503.2.p1	F13A1	coagulation factor XIII	Tg	Tgm1	TGc domain-containing protein	hemocyte protein-glutamine gamma-glutamyltransferase-like isoform X1
LOC115215255	Covext-FLAMseq_ext-XM_029784507.1	Covext-FLAMseq_ext-XM_029784507.1.p42					Uncharacterized protein (Fragment)	general transcription factor II-I repeat domain-containing protein 2-like
LOC115215255	Covext-FLAMseq_ext-XM_029784507.1	Covext-FLAMseq_ext-XM_029784507.1.p46					Uncharacterized protein	general transcription factor II-I repeat domain-containing protein 2-like
LOC115215255	Covext-FLAMseq_ext-XM_029784507.1	Covext-FLAMseq_ext-XM_029784507.1.p5					Uncharacterized protein (Fragment)	general transcription factor II-I repeat domain-containing protein 2-like
LOC115215255	Covext-FLAMseq_ext-XM_029784507.1	Covext-FLAMseq_ext-XM_029784507.1.p4	OSTF1	SH3 domain binding			Uncharacterized protein (Fragment)	general transcription factor II-I repeat domain-containing protein 2-like
LOC115215255	Covext-FLAMseq_ext-XM_029784507.1	Covext-FLAMseq_ext-XM_029784507.1.p43						general transcription factor II-I repeat domain-containing protein 2-like
LOC115215255	Covext-FLAMseq_ext-XM_029784507.1	Covext-FLAMseq_ext-XM_029784507.1.p30					Homeobox domain-containing protein (Fragment)	general transcription factor II-I repeat domain-containing protein 2-like
LOC115215255	Covext-FLAMseq_ext-XM_029784507.1	Covext-FLAMseq_ext-XM_029784507.1.p97						general transcription factor II-I repeat domain-containing protein 2-like
LOC115215255	Covext-FLAMseq_ext-XM_029784507.1	Covext-FLAMseq_ext-XM_029784507.1.p12	0	DNA helicase activity			ATP-dependent DNA helicase (Fragment)	general transcription factor II-I repeat domain-containing protein 2-like
LOC115215255	Covext-FLAMseq_ext-XM_029784507.1	Covext-FLAMseq_ext-XM_029784507.1.p65						general transcription factor II-I repeat domain-containing protein 2-like
LOC115215255	Covext-FLAMseq_ext-XM_029784507.1	Covext-FLAMseq_ext-XM_029784507.1.p75					Uncharacterized protein (Fragment)	general transcription factor II-I repeat domain-containing protein 2-like
LOC115215255	Covext-FLAMseq_ext-XM_029784507.1	Covext-FLAMseq_ext-XM_029784507.1.p20					Uncharacterized protein	general transcription factor II-I repeat domain-containing protein 2-like
LOC115215255	Covext-FLAMseq_ext-XM_029784507.1	Covext-FLAMseq_ext-XM_029784507.1.p49					Uncharacterized protein	general transcription factor II-I repeat domain-containing protein 2-like
LOC115215255	Covext-FLAMseq_ext-XM_029784507.1	Covext-FLAMseq_ext-XM_029784507.1.p27					Uncharacterized protein	general transcription factor II-I repeat domain-containing protein 2-like
LOC115215255	Covext-FLAMseq_ext-XM_029784507.1	Covext-FLAMseq_ext-XM_029784507.1.p15						general transcription factor II-I repeat domain-containing protein 2-like
LOC115215255	Covext-FLAMseq_ext-XM_029784507.1	Covext-FLAMseq_ext-XM_029784507.1.p93						general transcription factor II-I repeat domain-containing protein 2-like
LOC115215255	Covext-FLAMseq_ext-XM_029784507.1	Covext-FLAMseq_ext-XM_029784507.1.p14						general transcription factor II-I repeat domain-containing protein 2-like
LOC115215255	Covext-FLAMseq_ext-XM_029784507.1	Covext-FLAMseq_ext-XM_029784507.1.p82						general transcription factor II-I repeat domain-containing protein 2-like
LOC115215255	Covext-FLAMseq_ext-XM_029784507.1	Covext-FLAMseq_ext-XM_029784507.1.p10						general transcription factor II-I repeat domain-containing protein 2-like
LOC115215255	Covext-FLAMseq_ext-XM_029784507.1	Covext-FLAMseq_ext-XM_029784507.1.p44						general transcription factor II-I repeat domain-containing protein 2-like
LOC115215255	Covext-FLAMseq_ext-XM_029784507.1	Covext-FLAMseq_ext-XM_029784507.1.p76					Uncharacterized protein (Fragment)	general transcription factor II-I repeat domain-containing protein 2-like
LOC115215255	Covext-FLAMseq_ext-XM_029784507.1	Covext-FLAMseq_ext-XM_029784507.1.p47						general transcription factor II-I repeat domain-containing protein 2-like
LOC115215255	Covext-FLAMseq_ext-XM_029784507.1	Covext-FLAMseq_ext-XM_029784507.1.p11	0	PIF1-like helicase			ATP-dependent DNA helicase (Fragment)	general transcription factor II-I repeat domain-containing protein 2-like
LOC115215255	Covext-FLAMseq_ext-XM_029784507.1	Covext-FLAMseq_ext-XM_029784507.1.p52						general transcription factor II-I repeat domain-containing protein 2-like
LOC115215255	Covext-FLAMseq_ext-XM_029784507.1	Covext-FLAMseq_ext-XM_029784507.1.p60						general transcription factor II-I repeat domain-containing protein 2-like
LOC115215255	Covext-FLAMseq_ext-XM_029784507.1	Covext-FLAMseq_ext-XM_029784507.1.p40						general transcription factor II-I repeat domain-containing protein 2-like
LOC115215255	Covext-FLAMseq_ext-XM_029784507.1	Covext-FLAMseq_ext-XM_029784507.1.p31						general transcription factor II-I repeat domain-containing protein 2-like
LOC115215255	Covext-FLAMseq_ext-XM_029784507.1	Covext-FLAMseq_ext-XM_029784507.1.p1	HSPA4L	ATP binding	Hsc70Cb	Hspa4l	Uncharacterized protein	general transcription factor II-I repeat domain-containing protein 2-like
LOC115215255	Covext-FLAMseq_ext-XM_029784507.1	Covext-FLAMseq_ext-XM_029784507.1.p38	SETMAR	SET domain and mariner transposase fusion				general transcription factor II-I repeat domain-containing protein 2-like
LOC115215255	Covext-FLAMseq_ext-XM_029784507.1	Covext-FLAMseq_ext-XM_029784507.1.p67						general transcription factor II-I repeat domain-containing protein 2-like
LOC115215255	Covext-FLAMseq_ext-XM_029784507.1	Covext-FLAMseq_ext-XM_029784507.1.p63						general transcription factor II-I repeat domain-containing protein 2-like
LOC115215255	Covext-FLAMseq_ext-XM_029784507.1	Covext-FLAMseq_ext-XM_029784507.1.p21	0	G-quadruplex DNA unwinding			ATP-dependent DNA helicase (Fragment)	general transcription factor II-I repeat domain-containing protein 2-like
LOC115215255	Covext-FLAMseq_ext-XM_029784507.1	Covext-FLAMseq_ext-XM_029784507.1.p2	EPM2AIP1	general transcription factor II-I repeat domain-containing protein		Gtf2ird2	Uncharacterized protein	general transcription factor II-I repeat domain-containing protein 2-like
LOC115215255	Covext-FLAMseq_ext-XM_029784507.1	Covext-FLAMseq_ext-XM_029784507.1.p69						general transcription factor II-I repeat domain-containing protein 2-like
LOC115215255	Covext-FLAMseq_ext-XM_029784507.1	Covext-FLAMseq_ext-XM_029784507.1.p7					Uncharacterized protein (Fragment)	general transcription factor II-I repeat domain-containing protein 2-like
LOC115215394	Covext-FLAMseq_ext-XM_029784554.2	Covext-FLAMseq_ext-XM_029784554.2.p1	0	It is involved in the biological process described with tissue regeneration	NijC	Ninj1	Uncharacterized protein	ninjurin-2 isoform X1
LOC115215444	Covext-FLAMseq_ext-XM_029784607.2	Covext-FLAMseq_ext-XM_029784607.2.p2						centromere protein I-like
LOC115215444	Covext-FLAMseq_ext-XM_029784607.2	Covext-FLAMseq_ext-XM_029784607.2.p1	CENPI	centromere complex assembly		Cenpi	Uncharacterized protein (Fragment)	centromere protein I-like
LOC115215474	Covext-FLAMseq_ext-XM_029784640.2	Covext-FLAMseq_ext-XM_029784640.2.p6					Uncharacterized protein	CCR4-NOT transcription complex subunit 10
LOC115215474	Covext-FLAMseq_ext-XM_029784640.2	Covext-FLAMseq_ext-XM_029784640.2.p10					Uncharacterized protein	CCR4-NOT transcription complex subunit 10
LOC115215474	Covext-FLAMseq_ext-XM_029784640.2	Covext-FLAMseq_ext-XM_029784640.2.p9						CCR4-NOT transcription complex subunit 10
LOC115215474	Covext-FLAMseq_ext-XM_029784640.2	Covext-FLAMseq_ext-XM_029784640.2.p11					Uncharacterized protein	CCR4-NOT transcription complex subunit 10
LOC115215474	Covext-FLAMseq_ext-XM_029784640.2	Covext-FLAMseq_ext-XM_029784640.2.p1	CNOT10	CCR4-NOT transcription complex subunit 10	Not10	Cnot10	Uncharacterized protein	CCR4-NOT transcription complex subunit 10
LOC115215490	Covext-FLAMseq_ext-XM_029784653.2	Covext-FLAMseq_ext-XM_029784653.2.p34						U-scoloptoxin(05)-Sm1a-like
LOC115215490	Covext-FLAMseq_ext-XM_029784653.2	Covext-FLAMseq_ext-XM_029784653.2.p39						U-scoloptoxin(05)-Sm1a-like
LOC115215490	Covext-FLAMseq_ext-XM_029784653.2	Covext-FLAMseq_ext-XM_029784653.2.p24						U-scoloptoxin(05)-Sm1a-like
LOC115215490	Covext-FLAMseq_ext-XM_029784653.2	Covext-FLAMseq_ext-XM_029784653.2.p6					LsmAD domain-containing protein	U-scoloptoxin(05)-Sm1a-like
LOC115215490	Covext-FLAMseq_ext-XM_029784653.2	Covext-FLAMseq_ext-XM_029784653.2.p17						U-scoloptoxin(05)-Sm1a-like
LOC115215490	Covext-FLAMseq_ext-XM_029784653.2	Covext-FLAMseq_ext-XM_029784653.2.p1						U-scoloptoxin(05)-Sm1a-like
LOC115215490	Covext-FLAMseq_ext-XM_029784653.2	Covext-FLAMseq_ext-XM_029784653.2.p11						U-scoloptoxin(05)-Sm1a-like
LOC115215490	Covext-FLAMseq_ext-XM_029784653.2	Covext-FLAMseq_ext-XM_029784653.2.p13						U-scoloptoxin(05)-Sm1a-like
LOC115215490	Covext-FLAMseq_ext-XM_029784653.2	Covext-FLAMseq_ext-XM_029784653.2.p53						U-scoloptoxin(05)-Sm1a-like
LOC115215490	Covext-FLAMseq_ext-XM_029784653.2	Covext-FLAMseq_ext-XM_029784653.2.p21						U-scoloptoxin(05)-Sm1a-like
LOC115215490	Covext-FLAMseq_ext-XM_029784653.2	Covext-FLAMseq_ext-XM_029784653.2.p4	0	0	CG14558		Uncharacterized protein	U-scoloptoxin(05)-Sm1a-like
LOC115215490	Covext-FLAMseq_ext-XM_029784653.2	Covext-FLAMseq_ext-XM_029784653.2.p46						U-scoloptoxin(05)-Sm1a-like
LOC115215490	Covext-FLAMseq_ext-XM_029784653.2	Covext-FLAMseq_ext-XM_029784653.2.p15	let-2	C-terminal tandem repeated domain in type 4 procollagens	Cg25C-RC	Col4a2	Collagen IV NC1 domain-containing protein (Fragment)	U-scoloptoxin(05)-Sm1a-like
LOC115215490	Covext-FLAMseq_ext-XM_029784653.2	Covext-FLAMseq_ext-XM_029784653.2.p29						U-scoloptoxin(05)-Sm1a-like
LOC115215490	Covext-FLAMseq_ext-XM_029784653.2	Covext-FLAMseq_ext-XM_029784653.2.p23						U-scoloptoxin(05)-Sm1a-like
LOC115215490	Covext-FLAMseq_ext-XM_029784653.2	Covext-FLAMseq_ext-XM_029784653.2.p10						U-scoloptoxin(05)-Sm1a-like
LOC115215490	Covext-FLAMseq_ext-XM_029784653.2	Covext-FLAMseq_ext-XM_029784653.2.p51						U-scoloptoxin(05)-Sm1a-like
LOC115215490	Covext-FLAMseq_ext-XM_029784653.2	Covext-FLAMseq_ext-XM_029784653.2.p20						U-scoloptoxin(05)-Sm1a-like
LOC115215508	Covext-FLAMseq_ext-XM_029784671.2	Covext-FLAMseq_ext-XM_029784671.2.p23						signal transducing adapter molecule 1
LOC115215508	Covext-FLAMseq_ext-XM_029784671.2	Covext-FLAMseq_ext-XM_029784671.2.p33						signal transducing adapter molecule 1
LOC115215508	Covext-FLAMseq_ext-XM_029784671.2	Covext-FLAMseq_ext-XM_029784671.2.p10					Uncharacterized protein (Fragment)	signal transducing adapter molecule 1
LOC115215508	Covext-FLAMseq_ext-XM_029784671.2	Covext-FLAMseq_ext-XM_029784671.2.p26						signal transducing adapter molecule 1
LOC115215508	Covext-FLAMseq_ext-XM_029784671.2	Covext-FLAMseq_ext-XM_029784671.2.p1	STAM	intracellular protein transport	Stam	Stam	Uncharacterized protein (Fragment)	signal transducing adapter molecule 1
LOC115215508	Covext-FLAMseq_ext-XM_029784671.2	Covext-FLAMseq_ext-XM_029784671.2.p11						signal transducing adapter molecule 1
LOC115215508	Covext-FLAMseq_ext-XM_029784671.2	Covext-FLAMseq_ext-XM_029784671.2.p4						signal transducing adapter molecule 1
LOC115215508	Covext-FLAMseq_ext-XM_029784671.2	Covext-FLAMseq_ext-XM_029784671.2.p17						signal transducing adapter molecule 1
LOC115215508	Covext-FLAMseq_ext-XM_029784671.2	Covext-FLAMseq_ext-XM_029784671.2.p19						signal transducing adapter molecule 1
LOC115215508	Covext-FLAMseq_ext-XM_029784671.2	Covext-FLAMseq_ext-XM_029784671.2.p16						signal transducing adapter molecule 1
LOC115215508	Covext-FLAMseq_ext-XM_029784671.2	Covext-FLAMseq_ext-XM_029784671.2.p20						signal transducing adapter molecule 1
LOC115215508	Covext-FLAMseq_ext-XM_029784671.2	Covext-FLAMseq_ext-XM_029784671.2.p8						signal transducing adapter molecule 1
LOC115215508	Covext-FLAMseq_ext-XM_029784671.2	Covext-FLAMseq_ext-XM_029784671.2.p30						signal transducing adapter molecule 1
LOC115215539	Covext-FLAMseq_ext-XM_029784722.2	Covext-FLAMseq_ext-XM_029784722.2.p4						uncharacterized LOC115215539, transcript variant X1
LOC115215539	Covext-FLAMseq_ext-XM_029784722.2	Covext-FLAMseq_ext-XM_029784722.2.p10						uncharacterized LOC115215539, transcript variant X1
LOC115215539	Covext-FLAMseq_ext-XM_029784722.2	Covext-FLAMseq_ext-XM_029784722.2.p1					Uncharacterized protein	uncharacterized LOC115215539, transcript variant X1
LOC115215539	Covext-FLAMseq_ext-XM_029784722.2	Covext-FLAMseq_ext-XM_029784722.2.p5						uncharacterized LOC115215539, transcript variant X1
LOC115215562	Covext-FLAMseq_ext-XM_029784762.2	Covext-FLAMseq_ext-XM_029784762.2.p1	LAMP1	positive regulation of natural killer cell degranulation	Lamp1	Lamp1	Uncharacterized protein	lysosome-associated membrane glycoprotein 1 isoform X1
LOC115215562	Covext-FLAMseq_ext-XM_029784762.2	Covext-FLAMseq_ext-XM_029784762.2.p11					Deubiquitinating enzyme A	lysosome-associated membrane glycoprotein 1 isoform X1
LOC115215562	Covext-FLAMseq_ext-XM_029784762.2	Covext-FLAMseq_ext-XM_029784762.2.p10					Rab-GAP TBC domain-containing protein	lysosome-associated membrane glycoprotein 1 isoform X1
LOC115215572	Covext-FLAMseq_ext-XM_029784778.2	Covext-FLAMseq_ext-XM_029784778.2.p1	0	Calponin family repeat	Dmel\CG5023	Cnn1	Transgelin	myophilin
LOC115215583	Covext-FLAMseq_ext-XM_029784788.2	Covext-FLAMseq_ext-XM_029784788.2.p33						zinc finger protein 836
LOC115215583	Covext-FLAMseq_ext-XM_029784788.2	Covext-FLAMseq_ext-XM_029784788.2.p97						zinc finger protein 836
LOC115215583	Covext-FLAMseq_ext-XM_029784788.2	Covext-FLAMseq_ext-XM_029784788.2.p17					C2H2-type domain-containing protein	zinc finger protein 836
LOC115215583	Covext-FLAMseq_ext-XM_029784788.2	Covext-FLAMseq_ext-XM_029784788.2.p100						zinc finger protein 836
LOC115215583	Covext-FLAMseq_ext-XM_029784788.2	Covext-FLAMseq_ext-XM_029784788.2.p101						zinc finger protein 836
LOC115215583	Covext-FLAMseq_ext-XM_029784788.2	Covext-FLAMseq_ext-XM_029784788.2.p113						zinc finger protein 836
LOC115215583	Covext-FLAMseq_ext-XM_029784788.2	Covext-FLAMseq_ext-XM_029784788.2.p51						zinc finger protein 836
LOC115215583	Covext-FLAMseq_ext-XM_029784788.2	Covext-FLAMseq_ext-XM_029784788.2.p115						zinc finger protein 836
LOC115215583	Covext-FLAMseq_ext-XM_029784788.2	Covext-FLAMseq_ext-XM_029784788.2.p71						zinc finger protein 836
LOC115215583	Covext-FLAMseq_ext-XM_029784788.2	Covext-FLAMseq_ext-XM_029784788.2.p13						zinc finger protein 836
LOC115215583	Covext-FLAMseq_ext-XM_029784788.2	Covext-FLAMseq_ext-XM_029784788.2.p90						zinc finger protein 836
LOC115215583	Covext-FLAMseq_ext-XM_029784788.2	Covext-FLAMseq_ext-XM_029784788.2.p50						zinc finger protein 836
LOC115215583	Covext-FLAMseq_ext-XM_029784788.2	Covext-FLAMseq_ext-XM_029784788.2.p26						zinc finger protein 836
LOC115215583	Covext-FLAMseq_ext-XM_029784788.2	Covext-FLAMseq_ext-XM_029784788.2.p2					Uncharacterized protein (Fragment)	zinc finger protein 836
LOC115215583	Covext-FLAMseq_ext-XM_029784788.2	Covext-FLAMseq_ext-XM_029784788.2.p62						zinc finger protein 836
LOC115215583	Covext-FLAMseq_ext-XM_029784788.2	Covext-FLAMseq_ext-XM_029784788.2.p118						zinc finger protein 836
LOC115215583	Covext-FLAMseq_ext-XM_029784788.2	Covext-FLAMseq_ext-XM_029784788.2.p1	ZNF711	Zinc finger protein 711	gl	Znf436	Uncharacterized protein	zinc finger protein 836
LOC115215583	Covext-FLAMseq_ext-XM_029784788.2	Covext-FLAMseq_ext-XM_029784788.2.p10						zinc finger protein 836
LOC115215583	Covext-FLAMseq_ext-XM_029784788.2	Covext-FLAMseq_ext-XM_029784788.2.p114						zinc finger protein 836
LOC115215583	Covext-FLAMseq_ext-XM_029784788.2	Covext-FLAMseq_ext-XM_029784788.2.p29						zinc finger protein 836
LOC115215583	Covext-FLAMseq_ext-XM_029784788.2	Covext-FLAMseq_ext-XM_029784788.2.p88						zinc finger protein 836
LOC115215583	Covext-FLAMseq_ext-XM_029784788.2	Covext-FLAMseq_ext-XM_029784788.2.p94						zinc finger protein 836
LOC115215583	Covext-FLAMseq_ext-XM_029784788.2	Covext-FLAMseq_ext-XM_029784788.2.p57						zinc finger protein 836
LOC115215583	Covext-FLAMseq_ext-XM_029784788.2	Covext-FLAMseq_ext-XM_029784788.2.p34						zinc finger protein 836
LOC115215583	Covext-FLAMseq_ext-XM_029784788.2	Covext-FLAMseq_ext-XM_029784788.2.p19						zinc finger protein 836
LOC115215583	Covext-FLAMseq_ext-XM_029784788.2	Covext-FLAMseq_ext-XM_029784788.2.p15					Uncharacterized protein	zinc finger protein 836
LOC115215583	Covext-FLAMseq_ext-XM_029784788.2	Covext-FLAMseq_ext-XM_029784788.2.p76						zinc finger protein 836
LOC115215583	Covext-FLAMseq_ext-XM_029784788.2	Covext-FLAMseq_ext-XM_029784788.2.p120						zinc finger protein 836
LOC115215583	Covext-FLAMseq_ext-XM_029784788.2	Covext-FLAMseq_ext-XM_029784788.2.p25						zinc finger protein 836
LOC115215583	Covext-FLAMseq_ext-XM_029784788.2	Covext-FLAMseq_ext-XM_029784788.2.p58						zinc finger protein 836
LOC115215583	Covext-FLAMseq_ext-XM_029784788.2	Covext-FLAMseq_ext-XM_029784788.2.p83						zinc finger protein 836
LOC115215583	Covext-FLAMseq_ext-XM_029784788.2	Covext-FLAMseq_ext-XM_029784788.2.p14						zinc finger protein 836
LOC115215583	Covext-FLAMseq_ext-XM_029784788.2	Covext-FLAMseq_ext-XM_029784788.2.p116						zinc finger protein 836
LOC115215583	Covext-FLAMseq_ext-XM_029784788.2	Covext-FLAMseq_ext-XM_029784788.2.p124						zinc finger protein 836
LOC115215583	Covext-FLAMseq_ext-XM_029784788.2	Covext-FLAMseq_ext-XM_029784788.2.p102						zinc finger protein 836
LOC115215588	Covext-FLAMseq_ext-XM_029784801.2	Covext-FLAMseq_ext-XM_029784801.2.p1			Col4a1	Col4a2	Collagen IV NC1 domain-containing protein (Fragment)	collagen alpha-4(IV) chain
LOC115215600	Covext-FLAMseq_ext-XM_029784820.2	Covext-FLAMseq_ext-XM_029784820.2.p1	DNAJC2	ubiquitin modification-dependent histone binding	Dmel\CG10565	Dnajc2	DnaJ homolog subfamily C member 2	dnaJ homolog subfamily C member 2
LOC115215617	Covext-FLAMseq_ext-XM_029784843.2	Covext-FLAMseq_ext-XM_029784843.2.p11						ras-related protein R-Ras2
LOC115215617	Covext-FLAMseq_ext-XM_029784843.2	Covext-FLAMseq_ext-XM_029784843.2.p6					Uncharacterized protein (Fragment)	ras-related protein R-Ras2
LOC115215617	Covext-FLAMseq_ext-XM_029784843.2	Covext-FLAMseq_ext-XM_029784843.2.p24						ras-related protein R-Ras2
LOC115215617	Covext-FLAMseq_ext-XM_029784843.2	Covext-FLAMseq_ext-XM_029784843.2.p2			Bkm		Uncharacterized protein (Fragment)	ras-related protein R-Ras2
LOC115215617	Covext-FLAMseq_ext-XM_029784843.2	Covext-FLAMseq_ext-XM_029784843.2.p8	0	Ras subfamily of RAS small GTPases	Ras64B	Rras2	Uncharacterized protein (Fragment)	ras-related protein R-Ras2
LOC115215617	Covext-FLAMseq_ext-XM_029784843.2	Covext-FLAMseq_ext-XM_029784843.2.p12			Bkm		Uncharacterized protein (Fragment)	ras-related protein R-Ras2
LOC115215629	Covext-FLAMseq_ext-XM_029784879.2	Covext-FLAMseq_ext-XM_029784879.2.p8						MOB-like protein phocein isoform X1
LOC115215629	Covext-FLAMseq_ext-XM_029784879.2	Covext-FLAMseq_ext-XM_029784879.2.p1	MOB4	MOB family member 4, phocein	Mob4	Mob4	Uncharacterized protein	MOB-like protein phocein isoform X1
LOC115215629	Covext-FLAMseq_ext-XM_029784879.2	Covext-FLAMseq_ext-XM_029784879.2.p5						MOB-like protein phocein isoform X1
LOC115215640	Covext-FLAMseq_ext-XM_029784890.2	Covext-FLAMseq_ext-XM_029784890.2.p12						leucine-rich repeat-containing protein 7-like
LOC115215640	Covext-FLAMseq_ext-XM_029784890.2	Covext-FLAMseq_ext-XM_029784890.2.p1	ERBB2IP	Leucine-rich repeat-containing protein	Lap1	Lrrc7	PDZ domain-containing protein	leucine-rich repeat-containing protein 7-like
LOC115215640	Covext-FLAMseq_ext-XM_029784890.2	Covext-FLAMseq_ext-XM_029784890.2.p3					Uncharacterized protein	leucine-rich repeat-containing protein 7-like
LOC115215640	Covext-FLAMseq_ext-XM_029784890.2	Covext-FLAMseq_ext-XM_029784890.2.p8						leucine-rich repeat-containing protein 7-like
LOC115215640	Covext-FLAMseq_ext-XM_029784890.2	Covext-FLAMseq_ext-XM_029784890.2.p19						leucine-rich repeat-containing protein 7-like
LOC115215641	Covext-FLAMseq_ext-XM_029784891.2	Covext-FLAMseq_ext-XM_029784891.2.p1	NPRL3	Nitrogen permease regulator-like 3 (S. cerevisiae)	Nprl3	Nprl3	Uncharacterized protein	GATOR complex protein NPRL3
LOC115215641	Covext-FLAMseq_ext-XM_029784891.2	Covext-FLAMseq_ext-XM_029784891.2.p8						GATOR complex protein NPRL3
LOC115215641	Covext-FLAMseq_ext-XM_029784891.2	Covext-FLAMseq_ext-XM_029784891.2.p23					Uncharacterized protein	GATOR complex protein NPRL3
LOC115215641	Covext-FLAMseq_ext-XM_029784891.2	Covext-FLAMseq_ext-XM_029784891.2.p28						GATOR complex protein NPRL3
LOC115215641	Covext-FLAMseq_ext-XM_029784891.2	Covext-FLAMseq_ext-XM_029784891.2.p33						GATOR complex protein NPRL3
LOC115215641	Covext-FLAMseq_ext-XM_029784891.2	Covext-FLAMseq_ext-XM_029784891.2.p4	OSTF1	SH3 domain binding			Uncharacterized protein	GATOR complex protein NPRL3
LOC115215641	Covext-FLAMseq_ext-XM_029784891.2	Covext-FLAMseq_ext-XM_029784891.2.p9						GATOR complex protein NPRL3
LOC115215641	Covext-FLAMseq_ext-XM_029784891.2	Covext-FLAMseq_ext-XM_029784891.2.p16						GATOR complex protein NPRL3
LOC115215641	Covext-FLAMseq_ext-XM_029784891.2	Covext-FLAMseq_ext-XM_029784891.2.p2	0	positive regulation of TOR signaling	RTase			GATOR complex protein NPRL3
LOC115215655	Covext-FLAMseq_ext-XM_029784912.2	Covext-FLAMseq_ext-XM_029784912.2.p8						heparan sulfate glucosamine 3-O-sulfotransferase 5-like
LOC115215655	Covext-FLAMseq_ext-XM_029784912.2	Covext-FLAMseq_ext-XM_029784912.2.p1	HS3ST5	heparan sulfate (glucosamine) 3-O-sulfotransferase 5	Hs3st-B	Hs3st5	Sulfotransfer_1 domain-containing protein	heparan sulfate glucosamine 3-O-sulfotransferase 5-like
LOC115215670	Covext-FLAMseq_ext-XM_029784938.2	Covext-FLAMseq_ext-XM_029784938.2.p2	PNPO	pyridoxamine-phosphate oxidase activity	sgll	Pnpo	Pyridoxal 5'-phosphate synthase	pyridoxine-5'-phosphate oxidase isoform X1
LOC115215670	Covext-FLAMseq_ext-XM_029784938.2	Covext-FLAMseq_ext-XM_029784938.2.p1	DHX29	ATP-binding RNA helicase involved in translation initiation. Part of the 43S pre-initiation complex that is required for efficient initiation on mRNAs of higher eukaryotes with structured 5'-UTRs by promoting efficient NTPase-dependent 48S complex formation. Specifically binds to the 40S ribosome near the mRNA entrance. Does not possess a processive helicase activity	Dmel\CG1582	Dhx29	Uncharacterized protein	pyridoxine-5'-phosphate oxidase isoform X1
LOC115215670	Covext-FLAMseq_ext-XM_029784938.2	Covext-FLAMseq_ext-XM_029784938.2.p10						pyridoxine-5'-phosphate oxidase isoform X1
LOC115215678	Covext-FLAMseq_ext-XM_029784944.2	Covext-FLAMseq_ext-XM_029784944.2.p1	FKBPL	FK506 binding protein like	Fkbp59	Fkbpl	TPR_REGION domain-containing protein	peptidyl-prolyl cis-trans isomerase FKBP62-like
LOC115215678	Covext-FLAMseq_ext-XM_029784944.2	Covext-FLAMseq_ext-XM_029784944.2.p2						peptidyl-prolyl cis-trans isomerase FKBP62-like
LOC115215695	Covext-FLAMseq_ext-XM_029784975.2	Covext-FLAMseq_ext-XM_029784975.2.p5						LYR motif-containing protein 1
LOC115215695	Covext-FLAMseq_ext-XM_029784975.2	Covext-FLAMseq_ext-XM_029784975.2.p6						LYR motif-containing protein 1
LOC115215695	Covext-FLAMseq_ext-XM_029784975.2	Covext-FLAMseq_ext-XM_029784975.2.p3						LYR motif-containing protein 1
LOC115215695	Covext-FLAMseq_ext-XM_029784975.2	Covext-FLAMseq_ext-XM_029784975.2.p4						LYR motif-containing protein 1
LOC115215695	Covext-FLAMseq_ext-XM_029784975.2	Covext-FLAMseq_ext-XM_029784975.2.p1	LYRM1	Belongs to the complex I LYR family		Lyrm1	Uncharacterized protein	LYR motif-containing protein 1
LOC115215695	Covext-FLAMseq_ext-XM_029784975.2	Covext-FLAMseq_ext-XM_029784975.2.p7						LYR motif-containing protein 1
LOC115215698	Covext-FLAMseq_ext-XM_029784980.2	Covext-FLAMseq_ext-XM_029784980.2.p15						cell surface glycoprotein 1-like
LOC115215698	Covext-FLAMseq_ext-XM_029784980.2	Covext-FLAMseq_ext-XM_029784980.2.p1	TPPP2	Tubulin polymerization-promoting protein family member 2	ringer	Tppp	Uncharacterized protein	cell surface glycoprotein 1-like
LOC115215702	Covext-FLAMseq_ext-XM_029784987.2	Covext-FLAMseq_ext-XM_029784987.2.p1	STX6	SNAP receptor activity	Syx6	Stx6	Syntaxin-6_N domain-containing protein (Fragment)	syntaxin-6 isoform X1
LOC115215702	Covext-FLAMseq_ext-XM_029784987.2	Covext-FLAMseq_ext-XM_029784987.2.p23	EEFSEC	selenocysteine incorporation			Tr-type G domain-containing protein	syntaxin-6 isoform X1
LOC115215702	Covext-FLAMseq_ext-XM_029784987.2	Covext-FLAMseq_ext-XM_029784987.2.p24						syntaxin-6 isoform X1
LOC115215702	Covext-FLAMseq_ext-XM_029784987.2	Covext-FLAMseq_ext-XM_029784987.2.p12						syntaxin-6 isoform X1
LOC115215702	Covext-FLAMseq_ext-XM_029784987.2	Covext-FLAMseq_ext-XM_029784987.2.p15					Uncharacterized protein (Fragment)	syntaxin-6 isoform X1
LOC115215702	Covext-FLAMseq_ext-XM_029784987.2	Covext-FLAMseq_ext-XM_029784987.2.p18						syntaxin-6 isoform X1
LOC115215702	Covext-FLAMseq_ext-XM_029784987.2	Covext-FLAMseq_ext-XM_029784987.2.p10						syntaxin-6 isoform X1
LOC115215702	Covext-FLAMseq_ext-XM_029784987.2	Covext-FLAMseq_ext-XM_029784987.2.p9						syntaxin-6 isoform X1
LOC115215702	Covext-FLAMseq_ext-XM_029784987.2	Covext-FLAMseq_ext-XM_029784987.2.p16						syntaxin-6 isoform X1
LOC115215702	Covext-FLAMseq_ext-XM_029784987.2	Covext-FLAMseq_ext-XM_029784987.2.p8						syntaxin-6 isoform X1
LOC115215702	Covext-FLAMseq_ext-XM_029784987.2	Covext-FLAMseq_ext-XM_029784987.2.p7						syntaxin-6 isoform X1
LOC115215705	Covext-FLAMseq_ext-XM_029784992.2	Covext-FLAMseq_ext-XM_029784992.2.p3						kinesin-like protein KIF2A isoform X1
LOC115215705	Covext-FLAMseq_ext-XM_029784992.2	Covext-FLAMseq_ext-XM_029784992.2.p12					Uncharacterized protein	kinesin-like protein KIF2A isoform X1
LOC115215705	Covext-FLAMseq_ext-XM_029784992.2	Covext-FLAMseq_ext-XM_029784992.2.p5						kinesin-like protein KIF2A isoform X1
LOC115215705	Covext-FLAMseq_ext-XM_029784992.2	Covext-FLAMseq_ext-XM_029784992.2.p9						kinesin-like protein KIF2A isoform X1
LOC115215705	Covext-FLAMseq_ext-XM_029784992.2	Covext-FLAMseq_ext-XM_029784992.2.p11						kinesin-like protein KIF2A isoform X1
LOC115215705	Covext-FLAMseq_ext-XM_029784992.2	Covext-FLAMseq_ext-XM_029784992.2.p8						kinesin-like protein KIF2A isoform X1
LOC115215705	Covext-FLAMseq_ext-XM_029784992.2	Covext-FLAMseq_ext-XM_029784992.2.p1	KIF2A	microtubule motor activity	Klp10A	Kif2a	Kinesin-like protein	kinesin-like protein KIF2A isoform X1
LOC115215705	Covext-FLAMseq_ext-XM_029784992.2	Covext-FLAMseq_ext-XM_029784992.2.p4					GSAP-16 domain-containing protein	kinesin-like protein KIF2A isoform X1
LOC115215705	Covext-FLAMseq_ext-XM_029784992.2	Covext-FLAMseq_ext-XM_029784992.2.p6						kinesin-like protein KIF2A isoform X1
LOC115215706	Covext-FLAMseq_ext-XM_029784995.2	Covext-FLAMseq_ext-XM_029784995.2.p1	0	0	Lcch3	Gabrg3	Uncharacterized protein (Fragment)	cys-loop ligand-gated ion channel-like isoform X1
LOC115215706	Covext-FLAMseq_ext-XM_029784995.2	Covext-FLAMseq_ext-XM_029784995.2.p10						cys-loop ligand-gated ion channel-like isoform X1
LOC115215707	Covext-FLAMseq_ext-XM_029785000.2	Covext-FLAMseq_ext-XM_029785000.2.p3						uncharacterized protein DDB_G0289975
LOC115215707	Covext-FLAMseq_ext-XM_029785000.2	Covext-FLAMseq_ext-XM_029785000.2.p9						uncharacterized protein DDB_G0289975
LOC115215707	Covext-FLAMseq_ext-XM_029785000.2	Covext-FLAMseq_ext-XM_029785000.2.p7						uncharacterized protein DDB_G0289975
LOC115215707	Covext-FLAMseq_ext-XM_029785000.2	Covext-FLAMseq_ext-XM_029785000.2.p11						uncharacterized protein DDB_G0289975
LOC115215707	Covext-FLAMseq_ext-XM_029785000.2	Covext-FLAMseq_ext-XM_029785000.2.p1				Znf800	C2H2-type domain-containing protein	uncharacterized protein DDB_G0289975
LOC115215710	Covext-FLAMseq_ext-XM_029785006.2	Covext-FLAMseq_ext-XM_029785006.2.p7						RING finger and SPRY domain-containing protein 1
LOC115215710	Covext-FLAMseq_ext-XM_029785006.2	Covext-FLAMseq_ext-XM_029785006.2.p12						RING finger and SPRY domain-containing protein 1
LOC115215710	Covext-FLAMseq_ext-XM_029785006.2	Covext-FLAMseq_ext-XM_029785006.2.p9						RING finger and SPRY domain-containing protein 1
LOC115215710	Covext-FLAMseq_ext-XM_029785006.2	Covext-FLAMseq_ext-XM_029785006.2.p1	RSPRY1	RING finger and SPRY	Dmel\CG6752	Rspry1	Uncharacterized protein	RING finger and SPRY domain-containing protein 1
LOC115215725	Covext-FLAMseq_ext-XM_029785018.2	Covext-FLAMseq_ext-XM_029785018.2.p1					Uncharacterized protein	uncharacterized LOC115215725
LOC115215732	Covext-FLAMseq_ext-XM_029785027.2	Covext-FLAMseq_ext-XM_029785027.2.p8						TBC1 domain family member 5 homolog A-like
LOC115215732	Covext-FLAMseq_ext-XM_029785027.2	Covext-FLAMseq_ext-XM_029785027.2.p1					Uncharacterized protein	TBC1 domain family member 5 homolog A-like
LOC115215741	Covext-FLAMseq_ext-XM_029785035.2	Covext-FLAMseq_ext-XM_029785035.2.p1	HEATR1	rRNA processing	l(2)k09022		HEAT repeat-containing protein 1 (Fragment)	HEAT repeat-containing protein 1 isoform X1
LOC115215741	Covext-FLAMseq_ext-XM_029785035.2	Covext-FLAMseq_ext-XM_029785035.2.p10						HEAT repeat-containing protein 1 isoform X1
LOC115215743	Covext-FLAMseq_ext-XM_029785036.2	Covext-FLAMseq_ext-XM_029785036.2.p9						ankyrin repeat domain-containing protein 13C-A
LOC115215743	Covext-FLAMseq_ext-XM_029785036.2	Covext-FLAMseq_ext-XM_029785036.2.p11						ankyrin repeat domain-containing protein 13C-A
LOC115215743	Covext-FLAMseq_ext-XM_029785036.2	Covext-FLAMseq_ext-XM_029785036.2.p2						ankyrin repeat domain-containing protein 13C-A
LOC115215743	Covext-FLAMseq_ext-XM_029785036.2	Covext-FLAMseq_ext-XM_029785036.2.p7						ankyrin repeat domain-containing protein 13C-A
LOC115215743	Covext-FLAMseq_ext-XM_029785036.2	Covext-FLAMseq_ext-XM_029785036.2.p5						ankyrin repeat domain-containing protein 13C-A
LOC115215743	Covext-FLAMseq_ext-XM_029785036.2	Covext-FLAMseq_ext-XM_029785036.2.p1	ANKRD13C	protein retention in ER lumen	Dmel\CG5742	Ankrd13c	ANK_REP_REGION domain-containing protein (Fragment)	ankyrin repeat domain-containing protein 13C-A
LOC115215742	Covext-FLAMseq_ext-XM_029785039.2	Covext-FLAMseq_ext-XM_029785039.2.p8						probable ubiquitin carboxyl-terminal hydrolase MINDY-4 isoform X1
LOC115215742	Covext-FLAMseq_ext-XM_029785039.2	Covext-FLAMseq_ext-XM_029785039.2.p9						probable ubiquitin carboxyl-terminal hydrolase MINDY-4 isoform X1
LOC115215742	Covext-FLAMseq_ext-XM_029785039.2	Covext-FLAMseq_ext-XM_029785039.2.p1	FAM188B	Family with sequence similarity 188, member B	Dmel\CG14142	Mindy4	DUF4205 domain-containing protein	probable ubiquitin carboxyl-terminal hydrolase MINDY-4 isoform X1
LOC115215742	Covext-FLAMseq_ext-XM_029785039.2	Covext-FLAMseq_ext-XM_029785039.2.p16						probable ubiquitin carboxyl-terminal hydrolase MINDY-4 isoform X1
LOC115215744	Covext-FLAMseq_ext-XM_029785040.2	Covext-FLAMseq_ext-XM_029785040.2.p1	p38b	Lipopolysaccharide kinase (Kdo/WaaP) family	p38a	Mapk11	Protein kinase domain-containing protein	mitogen-activated protein kinase HOG1-like
LOC115215769	Covext-FLAMseq_ext-XM_029785067.2	Covext-FLAMseq_ext-XM_029785067.2.p20						sorting nexin-30-like isoform X1
LOC115215769	Covext-FLAMseq_ext-XM_029785067.2	Covext-FLAMseq_ext-XM_029785067.2.p21						sorting nexin-30-like isoform X1
LOC115215769	Covext-FLAMseq_ext-XM_029785067.2	Covext-FLAMseq_ext-XM_029785067.2.p5						sorting nexin-30-like isoform X1
LOC115215769	Covext-FLAMseq_ext-XM_029785067.2	Covext-FLAMseq_ext-XM_029785067.2.p3	0	0				sorting nexin-30-like isoform X1
LOC115215769	Covext-FLAMseq_ext-XM_029785067.2	Covext-FLAMseq_ext-XM_029785067.2.p1	SNX7	phosphatidylinositol binding	Snx1	Snx30	Uncharacterized protein (Fragment)	sorting nexin-30-like isoform X1
LOC115215769	Covext-FLAMseq_ext-XM_029785067.2	Covext-FLAMseq_ext-XM_029785067.2.p19						sorting nexin-30-like isoform X1
LOC115215769	Covext-FLAMseq_ext-XM_029785067.2	Covext-FLAMseq_ext-XM_029785067.2.p14						sorting nexin-30-like isoform X1
LOC115215778	Covext-FLAMseq_ext-XM_029785078.2	Covext-FLAMseq_ext-XM_029785078.2.p14						uncharacterized LOC115215778, transcript variant X1
LOC115215778	Covext-FLAMseq_ext-XM_029785078.2	Covext-FLAMseq_ext-XM_029785078.2.p2						uncharacterized LOC115215778, transcript variant X1
LOC115215778	Covext-FLAMseq_ext-XM_029785078.2	Covext-FLAMseq_ext-XM_029785078.2.p12						uncharacterized LOC115215778, transcript variant X1
LOC115215778	Covext-FLAMseq_ext-XM_029785078.2	Covext-FLAMseq_ext-XM_029785078.2.p9						uncharacterized LOC115215778, transcript variant X1
LOC115215778	Covext-FLAMseq_ext-XM_029785078.2	Covext-FLAMseq_ext-XM_029785078.2.p1	0	DNA- binding	dve	Satb1	Uncharacterized protein	uncharacterized LOC115215778, transcript variant X1
LOC115215786	Covext-FLAMseq_ext-XM_029785085.2	Covext-FLAMseq_ext-XM_029785085.2.p20						integrin alpha-8
LOC115215786	Covext-FLAMseq_ext-XM_029785085.2	Covext-FLAMseq_ext-XM_029785085.2.p32						integrin alpha-8
LOC115215786	Covext-FLAMseq_ext-XM_029785085.2	Covext-FLAMseq_ext-XM_029785085.2.p6						integrin alpha-8
LOC115215786	Covext-FLAMseq_ext-XM_029785085.2	Covext-FLAMseq_ext-XM_029785085.2.p2					tRNA-dihydrouridine(47) synthase [NAD(P)(+)]	integrin alpha-8
LOC115215786	Covext-FLAMseq_ext-XM_029785085.2	Covext-FLAMseq_ext-XM_029785085.2.p37						integrin alpha-8
LOC115215786	Covext-FLAMseq_ext-XM_029785085.2	Covext-FLAMseq_ext-XM_029785085.2.p10						integrin alpha-8
LOC115215786	Covext-FLAMseq_ext-XM_029785085.2	Covext-FLAMseq_ext-XM_029785085.2.p11						integrin alpha-8
LOC115215786	Covext-FLAMseq_ext-XM_029785085.2	Covext-FLAMseq_ext-XM_029785085.2.p15						integrin alpha-8
LOC115215786	Covext-FLAMseq_ext-XM_029785085.2	Covext-FLAMseq_ext-XM_029785085.2.p1	if	It is involved in the biological process described with cell adhesion	if	Itga8	Integrin_alpha2 domain-containing protein	integrin alpha-8
LOC115215786	Covext-FLAMseq_ext-XM_029785085.2	Covext-FLAMseq_ext-XM_029785085.2.p8					Uncharacterized protein	integrin alpha-8
LOC115215786	Covext-FLAMseq_ext-XM_029785085.2	Covext-FLAMseq_ext-XM_029785085.2.p28						integrin alpha-8
LOC115215786	Covext-FLAMseq_ext-XM_029785085.2	Covext-FLAMseq_ext-XM_029785085.2.p27						integrin alpha-8
LOC115215786	Covext-FLAMseq_ext-XM_029785085.2	Covext-FLAMseq_ext-XM_029785085.2.p35					Uncharacterized protein	integrin alpha-8
LOC115215791	Covext-FLAMseq_ext-XM_029785090.2	Covext-FLAMseq_ext-XM_029785090.2.p52					FH2 domain-containing protein	ATP-dependent RNA helicase HAS1 isoform X1
LOC115215791	Covext-FLAMseq_ext-XM_029785090.2	Covext-FLAMseq_ext-XM_029785090.2.p1	pit	Belongs to the DEAD box helicase family	pit	Ddx18	RNA helicase	ATP-dependent RNA helicase HAS1 isoform X1
LOC115215791	Covext-FLAMseq_ext-XM_029785090.2	Covext-FLAMseq_ext-XM_029785090.2.p4					Uncharacterized protein	ATP-dependent RNA helicase HAS1 isoform X1
LOC115215791	Covext-FLAMseq_ext-XM_029785090.2	Covext-FLAMseq_ext-XM_029785090.2.p21	0	K02A2.6-like	ORF		Reverse transcriptase domain-containing protein	ATP-dependent RNA helicase HAS1 isoform X1
LOC115215791	Covext-FLAMseq_ext-XM_029785090.2	Covext-FLAMseq_ext-XM_029785090.2.p12	0	Ribonuclease H protein			Calponin-homology (CH) domain-containing protein	ATP-dependent RNA helicase HAS1 isoform X1
LOC115215791	Covext-FLAMseq_ext-XM_029785090.2	Covext-FLAMseq_ext-XM_029785090.2.p2	0	K02A2.6-like				ATP-dependent RNA helicase HAS1 isoform X1
LOC115215791	Covext-FLAMseq_ext-XM_029785090.2	Covext-FLAMseq_ext-XM_029785090.2.p18						ATP-dependent RNA helicase HAS1 isoform X1
LOC115215791	Covext-FLAMseq_ext-XM_029785090.2	Covext-FLAMseq_ext-XM_029785090.2.p49						ATP-dependent RNA helicase HAS1 isoform X1
LOC115215791	Covext-FLAMseq_ext-XM_029785090.2	Covext-FLAMseq_ext-XM_029785090.2.p9						ATP-dependent RNA helicase HAS1 isoform X1
LOC115215791	Covext-FLAMseq_ext-XM_029785090.2	Covext-FLAMseq_ext-XM_029785090.2.p5	0	Ribonuclease H protein			Uncharacterized protein	ATP-dependent RNA helicase HAS1 isoform X1
LOC115215791	Covext-FLAMseq_ext-XM_029785090.2	Covext-FLAMseq_ext-XM_029785090.2.p22						ATP-dependent RNA helicase HAS1 isoform X1
LOC115215791	Covext-FLAMseq_ext-XM_029785090.2	Covext-FLAMseq_ext-XM_029785090.2.p3						ATP-dependent RNA helicase HAS1 isoform X1
LOC115215791	Covext-FLAMseq_ext-XM_029785090.2	Covext-FLAMseq_ext-XM_029785090.2.p42					Uncharacterized protein	ATP-dependent RNA helicase HAS1 isoform X1
LOC115215791	Covext-FLAMseq_ext-XM_029785090.2	Covext-FLAMseq_ext-XM_029785090.2.p17					PX domain-containing protein	ATP-dependent RNA helicase HAS1 isoform X1
LOC115215791	Covext-FLAMseq_ext-XM_029785090.2	Covext-FLAMseq_ext-XM_029785090.2.p27					Uncharacterized protein	ATP-dependent RNA helicase HAS1 isoform X1
LOC115215791	Covext-FLAMseq_ext-XM_029785090.2	Covext-FLAMseq_ext-XM_029785090.2.p24	0	K02A2.6-like	POL			ATP-dependent RNA helicase HAS1 isoform X1
LOC115215791	Covext-FLAMseq_ext-XM_029785090.2	Covext-FLAMseq_ext-XM_029785090.2.p55						ATP-dependent RNA helicase HAS1 isoform X1
LOC115215791	Covext-FLAMseq_ext-XM_029785090.2	Covext-FLAMseq_ext-XM_029785090.2.p38					Peptidase A2 domain-containing protein (Fragment)	ATP-dependent RNA helicase HAS1 isoform X1
LOC115215791	Covext-FLAMseq_ext-XM_029785090.2	Covext-FLAMseq_ext-XM_029785090.2.p13	KIF22	microtubule motor activity	pol		Reverse transcriptase domain-containing protein	ATP-dependent RNA helicase HAS1 isoform X1
LOC115215791	Covext-FLAMseq_ext-XM_029785090.2	Covext-FLAMseq_ext-XM_029785090.2.p54						ATP-dependent RNA helicase HAS1 isoform X1
LOC115215791	Covext-FLAMseq_ext-XM_029785090.2	Covext-FLAMseq_ext-XM_029785090.2.p25	0	endocytosis				ATP-dependent RNA helicase HAS1 isoform X1
LOC115215791	Covext-FLAMseq_ext-XM_029785090.2	Covext-FLAMseq_ext-XM_029785090.2.p30	0	Ribonuclease H protein			Uncharacterized protein (Fragment)	ATP-dependent RNA helicase HAS1 isoform X1
LOC115215802	Covext-FLAMseq_ext-XM_029785104.2	Covext-FLAMseq_ext-XM_029785104.2.p77						two pore potassium channel protein sup-9-like
LOC115215802	Covext-FLAMseq_ext-XM_029785104.2	Covext-FLAMseq_ext-XM_029785104.2.p10	0	G-protein coupled receptor activity. It is involved in the biological process described with G-protein coupled receptor signaling pathway			Uncharacterized protein	two pore potassium channel protein sup-9-like
LOC115215802	Covext-FLAMseq_ext-XM_029785104.2	Covext-FLAMseq_ext-XM_029785104.2.p32						two pore potassium channel protein sup-9-like
LOC115215802	Covext-FLAMseq_ext-XM_029785104.2	Covext-FLAMseq_ext-XM_029785104.2.p81						two pore potassium channel protein sup-9-like
LOC115215802	Covext-FLAMseq_ext-XM_029785104.2	Covext-FLAMseq_ext-XM_029785104.2.p88						two pore potassium channel protein sup-9-like
LOC115215802	Covext-FLAMseq_ext-XM_029785104.2	Covext-FLAMseq_ext-XM_029785104.2.p1	0	Belongs to the two pore domain potassium channel (TC 1.A.1.8) family	Task6	Kcnk3	Uncharacterized protein	two pore potassium channel protein sup-9-like
LOC115215802	Covext-FLAMseq_ext-XM_029785104.2	Covext-FLAMseq_ext-XM_029785104.2.p44						two pore potassium channel protein sup-9-like
LOC115215802	Covext-FLAMseq_ext-XM_029785104.2	Covext-FLAMseq_ext-XM_029785104.2.p13					Uncharacterized protein (Fragment)	two pore potassium channel protein sup-9-like
LOC115215802	Covext-FLAMseq_ext-XM_029785104.2	Covext-FLAMseq_ext-XM_029785104.2.p29					Calponin-homology (CH) domain-containing protein	two pore potassium channel protein sup-9-like
LOC115215802	Covext-FLAMseq_ext-XM_029785104.2	Covext-FLAMseq_ext-XM_029785104.2.p92						two pore potassium channel protein sup-9-like
LOC115215802	Covext-FLAMseq_ext-XM_029785104.2	Covext-FLAMseq_ext-XM_029785104.2.p75						two pore potassium channel protein sup-9-like
LOC115215802	Covext-FLAMseq_ext-XM_029785104.2	Covext-FLAMseq_ext-XM_029785104.2.p45						two pore potassium channel protein sup-9-like
LOC115215802	Covext-FLAMseq_ext-XM_029785104.2	Covext-FLAMseq_ext-XM_029785104.2.p3	0	PiggyBac transposable element-derived protein		Pgbd5	DDE_Tnp_1_7 domain-containing protein (Fragment)	two pore potassium channel protein sup-9-like
LOC115215802	Covext-FLAMseq_ext-XM_029785104.2	Covext-FLAMseq_ext-XM_029785104.2.p63	RpL7	Ribosomal L30 N-terminal domain	RpL7	Rpl7	Uncharacterized protein (Fragment)	two pore potassium channel protein sup-9-like
LOC115215802	Covext-FLAMseq_ext-XM_029785104.2	Covext-FLAMseq_ext-XM_029785104.2.p83						two pore potassium channel protein sup-9-like
LOC115215802	Covext-FLAMseq_ext-XM_029785104.2	Covext-FLAMseq_ext-XM_029785104.2.p90						two pore potassium channel protein sup-9-like
LOC115215802	Covext-FLAMseq_ext-XM_029785104.2	Covext-FLAMseq_ext-XM_029785104.2.p70					Uncharacterized protein	two pore potassium channel protein sup-9-like
LOC115215802	Covext-FLAMseq_ext-XM_029785104.2	Covext-FLAMseq_ext-XM_029785104.2.p82						two pore potassium channel protein sup-9-like
LOC115215802	Covext-FLAMseq_ext-XM_029785104.2	Covext-FLAMseq_ext-XM_029785104.2.p51						two pore potassium channel protein sup-9-like
LOC115215802	Covext-FLAMseq_ext-XM_029785104.2	Covext-FLAMseq_ext-XM_029785104.2.p89					ANK_REP_REGION domain-containing protein	two pore potassium channel protein sup-9-like
LOC115215802	Covext-FLAMseq_ext-XM_029785104.2	Covext-FLAMseq_ext-XM_029785104.2.p31					Uncharacterized protein	two pore potassium channel protein sup-9-like
LOC115215802	Covext-FLAMseq_ext-XM_029785104.2	Covext-FLAMseq_ext-XM_029785104.2.p24						two pore potassium channel protein sup-9-like
LOC115215802	Covext-FLAMseq_ext-XM_029785104.2	Covext-FLAMseq_ext-XM_029785104.2.p38						two pore potassium channel protein sup-9-like
LOC115215802	Covext-FLAMseq_ext-XM_029785104.2	Covext-FLAMseq_ext-XM_029785104.2.p35					Uncharacterized protein	two pore potassium channel protein sup-9-like
LOC115215802	Covext-FLAMseq_ext-XM_029785104.2	Covext-FLAMseq_ext-XM_029785104.2.p72						two pore potassium channel protein sup-9-like
LOC115215802	Covext-FLAMseq_ext-XM_029785104.2	Covext-FLAMseq_ext-XM_029785104.2.p73						two pore potassium channel protein sup-9-like
LOC115215802	Covext-FLAMseq_ext-XM_029785104.2	Covext-FLAMseq_ext-XM_029785104.2.p42					Uncharacterized protein	two pore potassium channel protein sup-9-like
LOC115215802	Covext-FLAMseq_ext-XM_029785104.2	Covext-FLAMseq_ext-XM_029785104.2.p40						two pore potassium channel protein sup-9-like
LOC115215802	Covext-FLAMseq_ext-XM_029785104.2	Covext-FLAMseq_ext-XM_029785104.2.p68						two pore potassium channel protein sup-9-like
LOC115215802	Covext-FLAMseq_ext-XM_029785104.2	Covext-FLAMseq_ext-XM_029785104.2.p39					Uncharacterized protein (Fragment)	two pore potassium channel protein sup-9-like
LOC115215802	Covext-FLAMseq_ext-XM_029785104.2	Covext-FLAMseq_ext-XM_029785104.2.p23						two pore potassium channel protein sup-9-like
LOC115215802	Covext-FLAMseq_ext-XM_029785104.2	Covext-FLAMseq_ext-XM_029785104.2.p9	0	0			Calponin-homology (CH) domain-containing protein	two pore potassium channel protein sup-9-like
LOC115215802	Covext-FLAMseq_ext-XM_029785104.2	Covext-FLAMseq_ext-XM_029785104.2.p60						two pore potassium channel protein sup-9-like
LOC115215802	Covext-FLAMseq_ext-XM_029785104.2	Covext-FLAMseq_ext-XM_029785104.2.p49						two pore potassium channel protein sup-9-like
LOC115215802	Covext-FLAMseq_ext-XM_029785104.2	Covext-FLAMseq_ext-XM_029785104.2.p62						two pore potassium channel protein sup-9-like
LOC115215802	Covext-FLAMseq_ext-XM_029785104.2	Covext-FLAMseq_ext-XM_029785104.2.p91						two pore potassium channel protein sup-9-like
LOC115215802	Covext-FLAMseq_ext-XM_029785104.2	Covext-FLAMseq_ext-XM_029785104.2.p59						two pore potassium channel protein sup-9-like
LOC115215802	Covext-FLAMseq_ext-XM_029785104.2	Covext-FLAMseq_ext-XM_029785104.2.p80						two pore potassium channel protein sup-9-like
LOC115215802	Covext-FLAMseq_ext-XM_029785104.2	Covext-FLAMseq_ext-XM_029785104.2.p50						two pore potassium channel protein sup-9-like
LOC115215812	Covext-FLAMseq_ext-XM_029785117.2	Covext-FLAMseq_ext-XM_029785117.2.p6						ras-related protein Rab-23
LOC115215812	Covext-FLAMseq_ext-XM_029785117.2	Covext-FLAMseq_ext-XM_029785117.2.p16						ras-related protein Rab-23
LOC115215812	Covext-FLAMseq_ext-XM_029785117.2	Covext-FLAMseq_ext-XM_029785117.2.p11						ras-related protein Rab-23
LOC115215812	Covext-FLAMseq_ext-XM_029785117.2	Covext-FLAMseq_ext-XM_029785117.2.p1	RAB23	RAB23, member RAS oncogene family	Rab23	Rab23	Uncharacterized protein	ras-related protein Rab-23
LOC115215812	Covext-FLAMseq_ext-XM_029785117.2	Covext-FLAMseq_ext-XM_029785117.2.p2						ras-related protein Rab-23
LOC115215812	Covext-FLAMseq_ext-XM_029785117.2	Covext-FLAMseq_ext-XM_029785117.2.p8						ras-related protein Rab-23
LOC115215812	Covext-FLAMseq_ext-XM_029785117.2	Covext-FLAMseq_ext-XM_029785117.2.p15						ras-related protein Rab-23
LOC115215812	Covext-FLAMseq_ext-XM_029785117.2	Covext-FLAMseq_ext-XM_029785117.2.p5						ras-related protein Rab-23
LOC115215820	Covext-FLAMseq_ext-XM_029785137.2	Covext-FLAMseq_ext-XM_029785137.2.p7					Uncharacterized protein (Fragment)	selenocysteine-specific elongation factor-like isoform X1
LOC115215820	Covext-FLAMseq_ext-XM_029785137.2	Covext-FLAMseq_ext-XM_029785137.2.p1	EEFSEC	Elongation factor	eEFSec	Eefsec	Tr-type G domain-containing protein	selenocysteine-specific elongation factor-like isoform X1
LOC115215820	Covext-FLAMseq_ext-XM_029785137.2	Covext-FLAMseq_ext-XM_029785137.2.p8						selenocysteine-specific elongation factor-like isoform X1
LOC115215820	Covext-FLAMseq_ext-XM_029785137.2	Covext-FLAMseq_ext-XM_029785137.2.p5						selenocysteine-specific elongation factor-like isoform X1
LOC115215820	Covext-FLAMseq_ext-XM_029785137.2	Covext-FLAMseq_ext-XM_029785137.2.p4						selenocysteine-specific elongation factor-like isoform X1
LOC115215824	Covext-FLAMseq_ext-XM_029785141.2	Covext-FLAMseq_ext-XM_029785141.2.p40						protein lev-9-like isoform X1
LOC115215824	Covext-FLAMseq_ext-XM_029785141.2	Covext-FLAMseq_ext-XM_029785141.2.p44						protein lev-9-like isoform X1
LOC115215824	Covext-FLAMseq_ext-XM_029785141.2	Covext-FLAMseq_ext-XM_029785141.2.p1	0	peptidase inhibitor activity	Hasp	Svep1	Uncharacterized protein	protein lev-9-like isoform X1
LOC115215824	Covext-FLAMseq_ext-XM_029785141.2	Covext-FLAMseq_ext-XM_029785141.2.p53						protein lev-9-like isoform X1
LOC115215824	Covext-FLAMseq_ext-XM_029785141.2	Covext-FLAMseq_ext-XM_029785141.2.p42						protein lev-9-like isoform X1
LOC115215824	Covext-FLAMseq_ext-XM_029785141.2	Covext-FLAMseq_ext-XM_029785141.2.p45						protein lev-9-like isoform X1
LOC115215824	Covext-FLAMseq_ext-XM_029785141.2	Covext-FLAMseq_ext-XM_029785141.2.p16						protein lev-9-like isoform X1
LOC115215824	Covext-FLAMseq_ext-XM_029785141.2	Covext-FLAMseq_ext-XM_029785141.2.p49						protein lev-9-like isoform X1
LOC115215824	Covext-FLAMseq_ext-XM_029785141.2	Covext-FLAMseq_ext-XM_029785141.2.p22						protein lev-9-like isoform X1
LOC115215824	Covext-FLAMseq_ext-XM_029785141.2	Covext-FLAMseq_ext-XM_029785141.2.p35						protein lev-9-like isoform X1
LOC115215824	Covext-FLAMseq_ext-XM_029785141.2	Covext-FLAMseq_ext-XM_029785141.2.p5						protein lev-9-like isoform X1
LOC115215824	Covext-FLAMseq_ext-XM_029785141.2	Covext-FLAMseq_ext-XM_029785141.2.p7						protein lev-9-like isoform X1
LOC115215824	Covext-FLAMseq_ext-XM_029785141.2	Covext-FLAMseq_ext-XM_029785141.2.p6						protein lev-9-like isoform X1
LOC115215832	Covext-FLAMseq_ext-XM_029785160.2	Covext-FLAMseq_ext-XM_029785160.2.p1	Scp2	Calcium ion binding	Scp2		EF-hand domain-containing protein	uncharacterized LOC115215832
LOC115215832	Covext-FLAMseq_ext-XM_029785160.2	Covext-FLAMseq_ext-XM_029785160.2.p2						uncharacterized LOC115215832
LOC115215832	Covext-FLAMseq_ext-XM_029785160.2	Covext-FLAMseq_ext-XM_029785160.2.p10						uncharacterized LOC115215832
LOC115215838	Covext-FLAMseq_ext-XM_029785168.2	Covext-FLAMseq_ext-XM_029785168.2.p1	0	Lytic polysaccharide mono-oxygenase, cellulose-degrading	CG15785		Chitin-binding type-4 domain-containing protein	uncharacterized LOC115215838
LOC115215843	Covext-FLAMseq_ext-XM_029785177.2	Covext-FLAMseq_ext-XM_029785177.2.p3					Uncharacterized protein	ubiquinol-cytochrome-c reductase complex assembly factor 1 isoform X1
LOC115215843	Covext-FLAMseq_ext-XM_029785177.2	Covext-FLAMseq_ext-XM_029785177.2.p1	UQCC1	reductase, complex	Dmel\CG10075	Uqcc1	Uncharacterized protein	ubiquinol-cytochrome-c reductase complex assembly factor 1 isoform X1
LOC115215845	Covext-FLAMseq_ext-XM_029785181.2	Covext-FLAMseq_ext-XM_029785181.2.p63						cephalotocin receptor 2
LOC115215845	Covext-FLAMseq_ext-XM_029785181.2	Covext-FLAMseq_ext-XM_029785181.2.p36	0	0				cephalotocin receptor 2
LOC115215845	Covext-FLAMseq_ext-XM_029785181.2	Covext-FLAMseq_ext-XM_029785181.2.p29						cephalotocin receptor 2
LOC115215845	Covext-FLAMseq_ext-XM_029785181.2	Covext-FLAMseq_ext-XM_029785181.2.p1	MAP1B	retrograde axonal protein transport	futsch	Map1b	Uncharacterized protein	cephalotocin receptor 2
LOC115215845	Covext-FLAMseq_ext-XM_029785181.2	Covext-FLAMseq_ext-XM_029785181.2.p48						cephalotocin receptor 2
LOC115215845	Covext-FLAMseq_ext-XM_029785181.2	Covext-FLAMseq_ext-XM_029785181.2.p16						cephalotocin receptor 2
LOC115215845	Covext-FLAMseq_ext-XM_029785181.2	Covext-FLAMseq_ext-XM_029785181.2.p64						cephalotocin receptor 2
LOC115215845	Covext-FLAMseq_ext-XM_029785181.2	Covext-FLAMseq_ext-XM_029785181.2.p61						cephalotocin receptor 2
LOC115215845	Covext-FLAMseq_ext-XM_029785181.2	Covext-FLAMseq_ext-XM_029785181.2.p37						cephalotocin receptor 2
LOC115215845	Covext-FLAMseq_ext-XM_029785181.2	Covext-FLAMseq_ext-XM_029785181.2.p13						cephalotocin receptor 2
LOC115215845	Covext-FLAMseq_ext-XM_029785181.2	Covext-FLAMseq_ext-XM_029785181.2.p2	AVPR1A	Arginine vasopressin receptor	CCAP-R	Avpr1b	G_PROTEIN_RECEP_F1_2 domain-containing protein	cephalotocin receptor 2
LOC115215845	Covext-FLAMseq_ext-XM_029785181.2	Covext-FLAMseq_ext-XM_029785181.2.p75						cephalotocin receptor 2
LOC115215845	Covext-FLAMseq_ext-XM_029785181.2	Covext-FLAMseq_ext-XM_029785181.2.p14						cephalotocin receptor 2
LOC115215845	Covext-FLAMseq_ext-XM_029785181.2	Covext-FLAMseq_ext-XM_029785181.2.p76						cephalotocin receptor 2
LOC115215845	Covext-FLAMseq_ext-XM_029785181.2	Covext-FLAMseq_ext-XM_029785181.2.p9	0	Transposase	ORF		Myosin motor domain-containing protein (Fragment)	cephalotocin receptor 2
LOC115215845	Covext-FLAMseq_ext-XM_029785181.2	Covext-FLAMseq_ext-XM_029785181.2.p49						cephalotocin receptor 2
LOC115215845	Covext-FLAMseq_ext-XM_029785181.2	Covext-FLAMseq_ext-XM_029785181.2.p7						cephalotocin receptor 2
LOC115215845	Covext-FLAMseq_ext-XM_029785181.2	Covext-FLAMseq_ext-XM_029785181.2.p68						cephalotocin receptor 2
LOC115215845	Covext-FLAMseq_ext-XM_029785181.2	Covext-FLAMseq_ext-XM_029785181.2.p55						cephalotocin receptor 2
LOC115215845	Covext-FLAMseq_ext-XM_029785181.2	Covext-FLAMseq_ext-XM_029785181.2.p74						cephalotocin receptor 2
LOC115215845	Covext-FLAMseq_ext-XM_029785181.2	Covext-FLAMseq_ext-XM_029785181.2.p56					Uncharacterized protein	cephalotocin receptor 2
LOC115215845	Covext-FLAMseq_ext-XM_029785181.2	Covext-FLAMseq_ext-XM_029785181.2.p41	KIF22	microtubule motor activity			Reverse transcriptase domain-containing protein	cephalotocin receptor 2
LOC115215845	Covext-FLAMseq_ext-XM_029785181.2	Covext-FLAMseq_ext-XM_029785181.2.p79						cephalotocin receptor 2
LOC115215845	Covext-FLAMseq_ext-XM_029785181.2	Covext-FLAMseq_ext-XM_029785181.2.p32						cephalotocin receptor 2
LOC115215845	Covext-FLAMseq_ext-XM_029785181.2	Covext-FLAMseq_ext-XM_029785181.2.p82						cephalotocin receptor 2
LOC115215845	Covext-FLAMseq_ext-XM_029785181.2	Covext-FLAMseq_ext-XM_029785181.2.p22						cephalotocin receptor 2
LOC115215845	Covext-FLAMseq_ext-XM_029785181.2	Covext-FLAMseq_ext-XM_029785181.2.p11	0	positive regulation of TOR signaling			Uncharacterized protein (Fragment)	cephalotocin receptor 2
LOC115215845	Covext-FLAMseq_ext-XM_029785181.2	Covext-FLAMseq_ext-XM_029785181.2.p62						cephalotocin receptor 2
LOC115215845	Covext-FLAMseq_ext-XM_029785181.2	Covext-FLAMseq_ext-XM_029785181.2.p24					Calponin-homology (CH) domain-containing protein	cephalotocin receptor 2
LOC115215845	Covext-FLAMseq_ext-XM_029785181.2	Covext-FLAMseq_ext-XM_029785181.2.p71						cephalotocin receptor 2
LOC115215845	Covext-FLAMseq_ext-XM_029785181.2	Covext-FLAMseq_ext-XM_029785181.2.p58						cephalotocin receptor 2
LOC115215845	Covext-FLAMseq_ext-XM_029785181.2	Covext-FLAMseq_ext-XM_029785181.2.p10	0	Ribonuclease H protein	pol		Reverse transcriptase domain-containing protein	cephalotocin receptor 2
LOC115215845	Covext-FLAMseq_ext-XM_029785181.2	Covext-FLAMseq_ext-XM_029785181.2.p81					Uncharacterized protein	cephalotocin receptor 2
LOC115215850	Covext-FLAMseq_ext-XM_029785188.2	Covext-FLAMseq_ext-XM_029785188.2.p1	INTS10	integrator complex subunit 10	IntS10	Ints10	Integrator complex subunit 10	integrator complex subunit 10
LOC115215850	Covext-FLAMseq_ext-XM_029785188.2	Covext-FLAMseq_ext-XM_029785188.2.p4						integrator complex subunit 10
LOC115215882	Covext-FLAMseq_ext-XM_029785228.2	Covext-FLAMseq_ext-XM_029785228.2.p6						methyltransferase-like protein 23
LOC115215882	Covext-FLAMseq_ext-XM_029785228.2	Covext-FLAMseq_ext-XM_029785228.2.p4						methyltransferase-like protein 23
LOC115215882	Covext-FLAMseq_ext-XM_029785228.2	Covext-FLAMseq_ext-XM_029785228.2.p1	METTL23	Methyltransferase like 23	Dmel\CG5013	Mettl23	Uncharacterized protein	methyltransferase-like protein 23
LOC115215882	Covext-FLAMseq_ext-XM_029785228.2	Covext-FLAMseq_ext-XM_029785228.2.p11						methyltransferase-like protein 23
LOC115215882	Covext-FLAMseq_ext-XM_029785228.2	Covext-FLAMseq_ext-XM_029785228.2.p5					Rab-GAP TBC domain-containing protein	methyltransferase-like protein 23
LOC115215898	Covext-FLAMseq_ext-XM_029785251.2	Covext-FLAMseq_ext-XM_029785251.2.p1	0	FKBP-type peptidyl-prolyl cis-trans isomerase	Fkbp14	Fkbp11	Peptidylprolyl isomerase	FK506-binding protein 2
LOC115215915	Covext-FLAMseq_ext-XM_029785267.2	Covext-FLAMseq_ext-XM_029785267.2.p3						ADP-ribosylarginine hydrolase Tri1 isoform X1
LOC115215915	Covext-FLAMseq_ext-XM_029785267.2	Covext-FLAMseq_ext-XM_029785267.2.p1	0	ADP-ribosylglycohydrolase			Uncharacterized protein	ADP-ribosylarginine hydrolase Tri1 isoform X1
LOC115215916	Covext-FLAMseq_ext-XM_029785268.2	Covext-FLAMseq_ext-XM_029785268.2.p4						U11/U12 small nuclear ribonucleoprotein 25 kDa protein
LOC115215916	Covext-FLAMseq_ext-XM_029785268.2	Covext-FLAMseq_ext-XM_029785268.2.p1	COX19	mitochondrial respiratory chain complex IV assembly		Snrnp25	Ubiquitin-like domain-containing protein	U11/U12 small nuclear ribonucleoprotein 25 kDa protein
LOC115215916	Covext-FLAMseq_ext-XM_029785268.2	Covext-FLAMseq_ext-XM_029785268.2.p6						U11/U12 small nuclear ribonucleoprotein 25 kDa protein
LOC115215930	Covext-FLAMseq_ext-XM_029785292.2	Covext-FLAMseq_ext-XM_029785292.2.p9						uncharacterized LOC115215930, transcript variant X1
LOC115215930	Covext-FLAMseq_ext-XM_029785292.2	Covext-FLAMseq_ext-XM_029785292.2.p12						uncharacterized LOC115215930, transcript variant X1
LOC115215930	Covext-FLAMseq_ext-XM_029785292.2	Covext-FLAMseq_ext-XM_029785292.2.p15						uncharacterized LOC115215930, transcript variant X1
LOC115215930	Covext-FLAMseq_ext-XM_029785292.2	Covext-FLAMseq_ext-XM_029785292.2.p1					EGF-like domain-containing protein	uncharacterized LOC115215930, transcript variant X1
LOC115215930	Covext-FLAMseq_ext-XM_029785292.2	Covext-FLAMseq_ext-XM_029785292.2.p2						uncharacterized LOC115215930, transcript variant X1
LOC115215930	Covext-FLAMseq_ext-XM_029785292.2	Covext-FLAMseq_ext-XM_029785292.2.p16					Uncharacterized protein	uncharacterized LOC115215930, transcript variant X1
LOC115215930	Covext-FLAMseq_ext-XM_029785292.2	Covext-FLAMseq_ext-XM_029785292.2.p10						uncharacterized LOC115215930, transcript variant X1
LOC115215931	Covext-FLAMseq_ext-XM_029785293.2	Covext-FLAMseq_ext-XM_029785293.2.p9						pyridoxal phosphate phosphatase PHOSPHO2
LOC115215931	Covext-FLAMseq_ext-XM_029785293.2	Covext-FLAMseq_ext-XM_029785293.2.p4						pyridoxal phosphate phosphatase PHOSPHO2
LOC115215931	Covext-FLAMseq_ext-XM_029785293.2	Covext-FLAMseq_ext-XM_029785293.2.p1	0	phosphatase activity. It is involved in the biological process described with metabolic process	Dmel\CG12237	Phospho2	Uncharacterized protein	pyridoxal phosphate phosphatase PHOSPHO2
LOC115215931	Covext-FLAMseq_ext-XM_029785293.2	Covext-FLAMseq_ext-XM_029785293.2.p5						pyridoxal phosphate phosphatase PHOSPHO2
LOC115215941	Covext-FLAMseq_ext-XM_029785309.2	Covext-FLAMseq_ext-XM_029785309.2.p1					Uncharacterized protein	uncharacterized LOC115215941, transcript variant X1
LOC115215944	Covext-FLAMseq_ext-XM_029785327.2	Covext-FLAMseq_ext-XM_029785327.2.p38						FAST kinase domain-containing protein 5, mitochondrial-like isoform X1
LOC115215944	Covext-FLAMseq_ext-XM_029785327.2	Covext-FLAMseq_ext-XM_029785327.2.p33						FAST kinase domain-containing protein 5, mitochondrial-like isoform X1
LOC115215944	Covext-FLAMseq_ext-XM_029785327.2	Covext-FLAMseq_ext-XM_029785327.2.p17						FAST kinase domain-containing protein 5, mitochondrial-like isoform X1
LOC115215944	Covext-FLAMseq_ext-XM_029785327.2	Covext-FLAMseq_ext-XM_029785327.2.p30						FAST kinase domain-containing protein 5, mitochondrial-like isoform X1
LOC115215944	Covext-FLAMseq_ext-XM_029785327.2	Covext-FLAMseq_ext-XM_029785327.2.p2	0	proximal promoter DNA-binding transcription repressor activity, RNA polymerase II-specific				FAST kinase domain-containing protein 5, mitochondrial-like isoform X1
LOC115215944	Covext-FLAMseq_ext-XM_029785327.2	Covext-FLAMseq_ext-XM_029785327.2.p10						FAST kinase domain-containing protein 5, mitochondrial-like isoform X1
LOC115215944	Covext-FLAMseq_ext-XM_029785327.2	Covext-FLAMseq_ext-XM_029785327.2.p44						FAST kinase domain-containing protein 5, mitochondrial-like isoform X1
LOC115215944	Covext-FLAMseq_ext-XM_029785327.2	Covext-FLAMseq_ext-XM_029785327.2.p3	0	positive regulation of GTPase activity				FAST kinase domain-containing protein 5, mitochondrial-like isoform X1
LOC115215944	Covext-FLAMseq_ext-XM_029785327.2	Covext-FLAMseq_ext-XM_029785327.2.p19						FAST kinase domain-containing protein 5, mitochondrial-like isoform X1
LOC115215944	Covext-FLAMseq_ext-XM_029785327.2	Covext-FLAMseq_ext-XM_029785327.2.p9						FAST kinase domain-containing protein 5, mitochondrial-like isoform X1
LOC115215944	Covext-FLAMseq_ext-XM_029785327.2	Covext-FLAMseq_ext-XM_029785327.2.p6					Uncharacterized protein	FAST kinase domain-containing protein 5, mitochondrial-like isoform X1
LOC115215944	Covext-FLAMseq_ext-XM_029785327.2	Covext-FLAMseq_ext-XM_029785327.2.p5						FAST kinase domain-containing protein 5, mitochondrial-like isoform X1
LOC115215944	Covext-FLAMseq_ext-XM_029785327.2	Covext-FLAMseq_ext-XM_029785327.2.p8						FAST kinase domain-containing protein 5, mitochondrial-like isoform X1
LOC115215944	Covext-FLAMseq_ext-XM_029785327.2	Covext-FLAMseq_ext-XM_029785327.2.p12						FAST kinase domain-containing protein 5, mitochondrial-like isoform X1
LOC115215944	Covext-FLAMseq_ext-XM_029785327.2	Covext-FLAMseq_ext-XM_029785327.2.p4	DDX11	helicase			VWFA domain-containing protein (Fragment)	FAST kinase domain-containing protein 5, mitochondrial-like isoform X1
LOC115215944	Covext-FLAMseq_ext-XM_029785327.2	Covext-FLAMseq_ext-XM_029785327.2.p43						FAST kinase domain-containing protein 5, mitochondrial-like isoform X1
LOC115215944	Covext-FLAMseq_ext-XM_029785327.2	Covext-FLAMseq_ext-XM_029785327.2.p1	0	mitochondrial RNA processing	CG2124	Fastkd5	RAP domain-containing protein	FAST kinase domain-containing protein 5, mitochondrial-like isoform X1
LOC115215944	Covext-FLAMseq_ext-XM_029785327.2	Covext-FLAMseq_ext-XM_029785327.2.p21						FAST kinase domain-containing protein 5, mitochondrial-like isoform X1
LOC115216161	Covext-FLAMseq_ext-XM_029785358.1	Covext-FLAMseq_ext-XM_029785358.1.p49					ANK_REP_REGION domain-containing protein	uncharacterized LOC115216161
LOC115216161	Covext-FLAMseq_ext-XM_029785358.1	Covext-FLAMseq_ext-XM_029785358.1.p28					Uncharacterized protein	uncharacterized LOC115216161
LOC115216161	Covext-FLAMseq_ext-XM_029785358.1	Covext-FLAMseq_ext-XM_029785358.1.p88						uncharacterized LOC115216161
LOC115216161	Covext-FLAMseq_ext-XM_029785358.1	Covext-FLAMseq_ext-XM_029785358.1.p18						uncharacterized LOC115216161
LOC115216161	Covext-FLAMseq_ext-XM_029785358.1	Covext-FLAMseq_ext-XM_029785358.1.p66					Uncharacterized protein	uncharacterized LOC115216161
LOC115216161	Covext-FLAMseq_ext-XM_029785358.1	Covext-FLAMseq_ext-XM_029785358.1.p26						uncharacterized LOC115216161
LOC115216161	Covext-FLAMseq_ext-XM_029785358.1	Covext-FLAMseq_ext-XM_029785358.1.p93						uncharacterized LOC115216161
LOC115216161	Covext-FLAMseq_ext-XM_029785358.1	Covext-FLAMseq_ext-XM_029785358.1.p24						uncharacterized LOC115216161
LOC115216161	Covext-FLAMseq_ext-XM_029785358.1	Covext-FLAMseq_ext-XM_029785358.1.p109						uncharacterized LOC115216161
LOC115216161	Covext-FLAMseq_ext-XM_029785358.1	Covext-FLAMseq_ext-XM_029785358.1.p51						uncharacterized LOC115216161
LOC115216161	Covext-FLAMseq_ext-XM_029785358.1	Covext-FLAMseq_ext-XM_029785358.1.p95						uncharacterized LOC115216161
LOC115216161	Covext-FLAMseq_ext-XM_029785358.1	Covext-FLAMseq_ext-XM_029785358.1.p75						uncharacterized LOC115216161
LOC115216161	Covext-FLAMseq_ext-XM_029785358.1	Covext-FLAMseq_ext-XM_029785358.1.p72					Uncharacterized protein (Fragment)	uncharacterized LOC115216161
LOC115216161	Covext-FLAMseq_ext-XM_029785358.1	Covext-FLAMseq_ext-XM_029785358.1.p76						uncharacterized LOC115216161
LOC115216161	Covext-FLAMseq_ext-XM_029785358.1	Covext-FLAMseq_ext-XM_029785358.1.p90					RRM domain-containing protein	uncharacterized LOC115216161
LOC115216161	Covext-FLAMseq_ext-XM_029785358.1	Covext-FLAMseq_ext-XM_029785358.1.p27						uncharacterized LOC115216161
LOC115216161	Covext-FLAMseq_ext-XM_029785358.1	Covext-FLAMseq_ext-XM_029785358.1.p53					Amidohydro-rel domain-containing protein	uncharacterized LOC115216161
LOC115216161	Covext-FLAMseq_ext-XM_029785358.1	Covext-FLAMseq_ext-XM_029785358.1.p71						uncharacterized LOC115216161
LOC115216161	Covext-FLAMseq_ext-XM_029785358.1	Covext-FLAMseq_ext-XM_029785358.1.p118						uncharacterized LOC115216161
LOC115216161	Covext-FLAMseq_ext-XM_029785358.1	Covext-FLAMseq_ext-XM_029785358.1.p98						uncharacterized LOC115216161
LOC115216161	Covext-FLAMseq_ext-XM_029785358.1	Covext-FLAMseq_ext-XM_029785358.1.p89						uncharacterized LOC115216161
LOC115216161	Covext-FLAMseq_ext-XM_029785358.1	Covext-FLAMseq_ext-XM_029785358.1.p41					Uncharacterized protein (Fragment)	uncharacterized LOC115216161
LOC115216161	Covext-FLAMseq_ext-XM_029785358.1	Covext-FLAMseq_ext-XM_029785358.1.p25						uncharacterized LOC115216161
LOC115216161	Covext-FLAMseq_ext-XM_029785358.1	Covext-FLAMseq_ext-XM_029785358.1.p113					Uncharacterized protein	uncharacterized LOC115216161
LOC115216161	Covext-FLAMseq_ext-XM_029785358.1	Covext-FLAMseq_ext-XM_029785358.1.p81						uncharacterized LOC115216161
LOC115216161	Covext-FLAMseq_ext-XM_029785358.1	Covext-FLAMseq_ext-XM_029785358.1.p19						uncharacterized LOC115216161
LOC115216161	Covext-FLAMseq_ext-XM_029785358.1	Covext-FLAMseq_ext-XM_029785358.1.p84						uncharacterized LOC115216161
LOC115216161	Covext-FLAMseq_ext-XM_029785358.1	Covext-FLAMseq_ext-XM_029785358.1.p29					Uncharacterized protein	uncharacterized LOC115216161
LOC115216161	Covext-FLAMseq_ext-XM_029785358.1	Covext-FLAMseq_ext-XM_029785358.1.p102					Uncharacterized protein	uncharacterized LOC115216161
LOC115216161	Covext-FLAMseq_ext-XM_029785358.1	Covext-FLAMseq_ext-XM_029785358.1.p47						uncharacterized LOC115216161
LOC115216161	Covext-FLAMseq_ext-XM_029785358.1	Covext-FLAMseq_ext-XM_029785358.1.p3						uncharacterized LOC115216161
LOC115216161	Covext-FLAMseq_ext-XM_029785358.1	Covext-FLAMseq_ext-XM_029785358.1.p103						uncharacterized LOC115216161
LOC115216161	Covext-FLAMseq_ext-XM_029785358.1	Covext-FLAMseq_ext-XM_029785358.1.p1	0	0			DUF4371 domain-containing protein	uncharacterized LOC115216161
LOC115216161	Covext-FLAMseq_ext-XM_029785358.1	Covext-FLAMseq_ext-XM_029785358.1.p9						uncharacterized LOC115216161
LOC115216161	Covext-FLAMseq_ext-XM_029785358.1	Covext-FLAMseq_ext-XM_029785358.1.p60						uncharacterized LOC115216161
LOC115216161	Covext-FLAMseq_ext-XM_029785358.1	Covext-FLAMseq_ext-XM_029785358.1.p62						uncharacterized LOC115216161
LOC115216161	Covext-FLAMseq_ext-XM_029785358.1	Covext-FLAMseq_ext-XM_029785358.1.p6	0	protein dimerization activity			Uncharacterized protein	uncharacterized LOC115216161
LOC115216161	Covext-FLAMseq_ext-XM_029785358.1	Covext-FLAMseq_ext-XM_029785358.1.p108	CDK5	belongs to the protein kinase superfamily	Cdk5	Cdk5	Protein kinase domain-containing protein	uncharacterized LOC115216161
LOC115216161	Covext-FLAMseq_ext-XM_029785358.1	Covext-FLAMseq_ext-XM_029785358.1.p7						uncharacterized LOC115216161
LOC115216161	Covext-FLAMseq_ext-XM_029785358.1	Covext-FLAMseq_ext-XM_029785358.1.p92					Uncharacterized protein (Fragment)	uncharacterized LOC115216161
LOC115216161	Covext-FLAMseq_ext-XM_029785358.1	Covext-FLAMseq_ext-XM_029785358.1.p96						uncharacterized LOC115216161
LOC115216161	Covext-FLAMseq_ext-XM_029785358.1	Covext-FLAMseq_ext-XM_029785358.1.p46	0	Transposase (partial DDE domain)			Uncharacterized protein	uncharacterized LOC115216161
LOC115216161	Covext-FLAMseq_ext-XM_029785358.1	Covext-FLAMseq_ext-XM_029785358.1.p33						uncharacterized LOC115216161
LOC115216161	Covext-FLAMseq_ext-XM_029785358.1	Covext-FLAMseq_ext-XM_029785358.1.p23					TLC domain-containing protein	uncharacterized LOC115216161
LOC115216161	Covext-FLAMseq_ext-XM_029785358.1	Covext-FLAMseq_ext-XM_029785358.1.p111						uncharacterized LOC115216161
LOC115216161	Covext-FLAMseq_ext-XM_029785358.1	Covext-FLAMseq_ext-XM_029785358.1.p13					Uncharacterized protein	uncharacterized LOC115216161
LOC115216161	Covext-FLAMseq_ext-XM_029785358.1	Covext-FLAMseq_ext-XM_029785358.1.p55						uncharacterized LOC115216161
LOC115216161	Covext-FLAMseq_ext-XM_029785358.1	Covext-FLAMseq_ext-XM_029785358.1.p14						uncharacterized LOC115216161
LOC115216161	Covext-FLAMseq_ext-XM_029785358.1	Covext-FLAMseq_ext-XM_029785358.1.p110					DUF4371 domain-containing protein	uncharacterized LOC115216161
LOC115216161	Covext-FLAMseq_ext-XM_029785358.1	Covext-FLAMseq_ext-XM_029785358.1.p31					Uncharacterized protein (Fragment)	uncharacterized LOC115216161
LOC115216161	Covext-FLAMseq_ext-XM_029785358.1	Covext-FLAMseq_ext-XM_029785358.1.p94						uncharacterized LOC115216161
LOC115216161	Covext-FLAMseq_ext-XM_029785358.1	Covext-FLAMseq_ext-XM_029785358.1.p120					Uncharacterized protein	uncharacterized LOC115216161
LOC115216161	Covext-FLAMseq_ext-XM_029785358.1	Covext-FLAMseq_ext-XM_029785358.1.p104						uncharacterized LOC115216161
LOC115216161	Covext-FLAMseq_ext-XM_029785358.1	Covext-FLAMseq_ext-XM_029785358.1.p73					Uncharacterized protein	uncharacterized LOC115216161
LOC115216161	Covext-FLAMseq_ext-XM_029785358.1	Covext-FLAMseq_ext-XM_029785358.1.p11						uncharacterized LOC115216161
LOC115216161	Covext-FLAMseq_ext-XM_029785358.1	Covext-FLAMseq_ext-XM_029785358.1.p58						uncharacterized LOC115216161
LOC115216161	Covext-FLAMseq_ext-XM_029785358.1	Covext-FLAMseq_ext-XM_029785358.1.p38						uncharacterized LOC115216161
LOC115216161	Covext-FLAMseq_ext-XM_029785358.1	Covext-FLAMseq_ext-XM_029785358.1.p12	0	protein dimerization activity			Uncharacterized protein	uncharacterized LOC115216161
LOC115216161	Covext-FLAMseq_ext-XM_029785358.1	Covext-FLAMseq_ext-XM_029785358.1.p17					ATP-dependent DNA helicase	uncharacterized LOC115216161
LOC115216161	Covext-FLAMseq_ext-XM_029785358.1	Covext-FLAMseq_ext-XM_029785358.1.p37						uncharacterized LOC115216161
LOC115216161	Covext-FLAMseq_ext-XM_029785358.1	Covext-FLAMseq_ext-XM_029785358.1.p20	0	0			Uncharacterized protein	uncharacterized LOC115216161
LOC115216161	Covext-FLAMseq_ext-XM_029785358.1	Covext-FLAMseq_ext-XM_029785358.1.p2	0	protein dimerization activity			Uncharacterized protein	uncharacterized LOC115216161
LOC115216161	Covext-FLAMseq_ext-XM_029785358.1	Covext-FLAMseq_ext-XM_029785358.1.p34						uncharacterized LOC115216161
LOC115216180	Covext-FLAMseq_ext-XM_029785379.2	Covext-FLAMseq_ext-XM_029785379.2.p1	FAM173B	positive regulation of sensory perception of pain	mat1	Atpsckmt	Uncharacterized protein	ATP synthase subunit C lysine N-methyltransferase-like
LOC115216180	Covext-FLAMseq_ext-XM_029785379.2	Covext-FLAMseq_ext-XM_029785379.2.p4						ATP synthase subunit C lysine N-methyltransferase-like
LOC115216266	Covext-FLAMseq_ext-XM_029785468.2	Covext-FLAMseq_ext-XM_029785468.2.p1	CCDC47	ER overload response	Dmel\CG17593	Ccdc47	Coiled-coil domain-containing protein 47	coiled-coil domain-containing protein 47
LOC115216266	Covext-FLAMseq_ext-XM_029785468.2	Covext-FLAMseq_ext-XM_029785468.2.p5					Uncharacterized protein	coiled-coil domain-containing protein 47
LOC115216266	Covext-FLAMseq_ext-XM_029785468.2	Covext-FLAMseq_ext-XM_029785468.2.p3					LsmAD domain-containing protein	coiled-coil domain-containing protein 47
LOC115216266	Covext-FLAMseq_ext-XM_029785468.2	Covext-FLAMseq_ext-XM_029785468.2.p18						coiled-coil domain-containing protein 47
LOC115216266	Covext-FLAMseq_ext-XM_029785468.2	Covext-FLAMseq_ext-XM_029785468.2.p10					ATPase_AAA_core domain-containing protein	coiled-coil domain-containing protein 47
LOC115216266	Covext-FLAMseq_ext-XM_029785468.2	Covext-FLAMseq_ext-XM_029785468.2.p16						coiled-coil domain-containing protein 47
LOC115216266	Covext-FLAMseq_ext-XM_029785468.2	Covext-FLAMseq_ext-XM_029785468.2.p7						coiled-coil domain-containing protein 47
LOC115216304	Covext-FLAMseq_ext-XM_029785509.2	Covext-FLAMseq_ext-XM_029785509.2.p1	LIM	sulfur oxidation	Lasp	Xirp2	LIM zinc-binding domain-containing protein	LIM domain-containing protein WLIM2a
LOC115216352	Covext-FLAMseq_ext-XM_029785597.2	Covext-FLAMseq_ext-XM_029785597.2.p3						co-chaperone protein daf-41
LOC115216352	Covext-FLAMseq_ext-XM_029785597.2	Covext-FLAMseq_ext-XM_029785597.2.p1	PTGES3	prostaglandin-E synthase activity	Hacd2	Hacd3	CS domain-containing protein	co-chaperone protein daf-41
LOC115216352	Covext-FLAMseq_ext-XM_029785597.2	Covext-FLAMseq_ext-XM_029785597.2.p4						co-chaperone protein daf-41
LOC115216372	Covext-FLAMseq_ext-XM_029785641.2	Covext-FLAMseq_ext-XM_029785641.2.p1	MTSS1	Metastasis suppressor	mim	Mtss1	Uncharacterized protein (Fragment)	protein MTSS 1 isoform X1
LOC115216381	Covext-FLAMseq_ext-XM_029785676.2	Covext-FLAMseq_ext-XM_029785676.2.p7						sperm-associated antigen 7 homolog
LOC115216381	Covext-FLAMseq_ext-XM_029785676.2	Covext-FLAMseq_ext-XM_029785676.2.p1	SPAG7	nucleic acid binding	Dmel\CG2608	Spag7	R3H domain-containing protein	sperm-associated antigen 7 homolog
LOC115216381	Covext-FLAMseq_ext-XM_029785676.2	Covext-FLAMseq_ext-XM_029785676.2.p2						sperm-associated antigen 7 homolog
LOC115216381	Covext-FLAMseq_ext-XM_029785676.2	Covext-FLAMseq_ext-XM_029785676.2.p6						sperm-associated antigen 7 homolog
LOC115216381	Covext-FLAMseq_ext-XM_029785676.2	Covext-FLAMseq_ext-XM_029785676.2.p4						sperm-associated antigen 7 homolog
LOC115216383	Covext-FLAMseq_ext-XM_029785680.2	Covext-FLAMseq_ext-XM_029785680.2.p37	0	Ribonuclease H protein			Uncharacterized protein	short transient receptor potential channel 4-associated protein
LOC115216383	Covext-FLAMseq_ext-XM_029785680.2	Covext-FLAMseq_ext-XM_029785680.2.p40					Protein MAK10 homolog	short transient receptor potential channel 4-associated protein
LOC115216383	Covext-FLAMseq_ext-XM_029785680.2	Covext-FLAMseq_ext-XM_029785680.2.p56						short transient receptor potential channel 4-associated protein
LOC115216383	Covext-FLAMseq_ext-XM_029785680.2	Covext-FLAMseq_ext-XM_029785680.2.p1	TRPC4AP	hair follicle maturation		Trpc4ap	Uncharacterized protein	short transient receptor potential channel 4-associated protein
LOC115216383	Covext-FLAMseq_ext-XM_029785680.2	Covext-FLAMseq_ext-XM_029785680.2.p39						short transient receptor potential channel 4-associated protein
LOC115216383	Covext-FLAMseq_ext-XM_029785680.2	Covext-FLAMseq_ext-XM_029785680.2.p61						short transient receptor potential channel 4-associated protein
LOC115216383	Covext-FLAMseq_ext-XM_029785680.2	Covext-FLAMseq_ext-XM_029785680.2.p79						short transient receptor potential channel 4-associated protein
LOC115216383	Covext-FLAMseq_ext-XM_029785680.2	Covext-FLAMseq_ext-XM_029785680.2.p12					Uncharacterized protein (Fragment)	short transient receptor potential channel 4-associated protein
LOC115216383	Covext-FLAMseq_ext-XM_029785680.2	Covext-FLAMseq_ext-XM_029785680.2.p13						short transient receptor potential channel 4-associated protein
LOC115216383	Covext-FLAMseq_ext-XM_029785680.2	Covext-FLAMseq_ext-XM_029785680.2.p22						short transient receptor potential channel 4-associated protein
LOC115216383	Covext-FLAMseq_ext-XM_029785680.2	Covext-FLAMseq_ext-XM_029785680.2.p47					Homeobox domain-containing protein (Fragment)	short transient receptor potential channel 4-associated protein
LOC115216383	Covext-FLAMseq_ext-XM_029785680.2	Covext-FLAMseq_ext-XM_029785680.2.p63						short transient receptor potential channel 4-associated protein
LOC115216383	Covext-FLAMseq_ext-XM_029785680.2	Covext-FLAMseq_ext-XM_029785680.2.p83						short transient receptor potential channel 4-associated protein
LOC115216383	Covext-FLAMseq_ext-XM_029785680.2	Covext-FLAMseq_ext-XM_029785680.2.p45					Uncharacterized protein	short transient receptor potential channel 4-associated protein
LOC115216383	Covext-FLAMseq_ext-XM_029785680.2	Covext-FLAMseq_ext-XM_029785680.2.p24			Dmel\CG13295		Uncharacterized protein	short transient receptor potential channel 4-associated protein
LOC115216383	Covext-FLAMseq_ext-XM_029785680.2	Covext-FLAMseq_ext-XM_029785680.2.p32					Uncharacterized protein (Fragment)	short transient receptor potential channel 4-associated protein
LOC115216383	Covext-FLAMseq_ext-XM_029785680.2	Covext-FLAMseq_ext-XM_029785680.2.p44						short transient receptor potential channel 4-associated protein
LOC115216383	Covext-FLAMseq_ext-XM_029785680.2	Covext-FLAMseq_ext-XM_029785680.2.p4	TCAIM	activation inhibitor, mitochondrial			Uncharacterized protein	short transient receptor potential channel 4-associated protein
LOC115216383	Covext-FLAMseq_ext-XM_029785680.2	Covext-FLAMseq_ext-XM_029785680.2.p36					Uncharacterized protein	short transient receptor potential channel 4-associated protein
LOC115216383	Covext-FLAMseq_ext-XM_029785680.2	Covext-FLAMseq_ext-XM_029785680.2.p27	TCAIM	activation inhibitor, mitochondrial	Dmel\CG13295	TCAIM	Uncharacterized protein	short transient receptor potential channel 4-associated protein
LOC115216383	Covext-FLAMseq_ext-XM_029785680.2	Covext-FLAMseq_ext-XM_029785680.2.p71						short transient receptor potential channel 4-associated protein
LOC115216383	Covext-FLAMseq_ext-XM_029785680.2	Covext-FLAMseq_ext-XM_029785680.2.p48						short transient receptor potential channel 4-associated protein
LOC115216383	Covext-FLAMseq_ext-XM_029785680.2	Covext-FLAMseq_ext-XM_029785680.2.p50					Rab-GAP TBC domain-containing protein	short transient receptor potential channel 4-associated protein
LOC115216383	Covext-FLAMseq_ext-XM_029785680.2	Covext-FLAMseq_ext-XM_029785680.2.p74						short transient receptor potential channel 4-associated protein
LOC115216383	Covext-FLAMseq_ext-XM_029785680.2	Covext-FLAMseq_ext-XM_029785680.2.p6						short transient receptor potential channel 4-associated protein
LOC115216383	Covext-FLAMseq_ext-XM_029785680.2	Covext-FLAMseq_ext-XM_029785680.2.p17					Uncharacterized protein	short transient receptor potential channel 4-associated protein
LOC115216383	Covext-FLAMseq_ext-XM_029785680.2	Covext-FLAMseq_ext-XM_029785680.2.p29	0	Domain of unknown function (DUF4461)	Dmel\CG13295	TCAIM	Uncharacterized protein	short transient receptor potential channel 4-associated protein
LOC115216383	Covext-FLAMseq_ext-XM_029785680.2	Covext-FLAMseq_ext-XM_029785680.2.p68						short transient receptor potential channel 4-associated protein
LOC115216383	Covext-FLAMseq_ext-XM_029785680.2	Covext-FLAMseq_ext-XM_029785680.2.p64					Protein SPT2 homolog	short transient receptor potential channel 4-associated protein
LOC115216383	Covext-FLAMseq_ext-XM_029785680.2	Covext-FLAMseq_ext-XM_029785680.2.p31						short transient receptor potential channel 4-associated protein
LOC115216383	Covext-FLAMseq_ext-XM_029785680.2	Covext-FLAMseq_ext-XM_029785680.2.p41						short transient receptor potential channel 4-associated protein
LOC115216383	Covext-FLAMseq_ext-XM_029785680.2	Covext-FLAMseq_ext-XM_029785680.2.p10					Uncharacterized protein	short transient receptor potential channel 4-associated protein
LOC115216383	Covext-FLAMseq_ext-XM_029785680.2	Covext-FLAMseq_ext-XM_029785680.2.p28						short transient receptor potential channel 4-associated protein
LOC115216383	Covext-FLAMseq_ext-XM_029785680.2	Covext-FLAMseq_ext-XM_029785680.2.p54						short transient receptor potential channel 4-associated protein
LOC115216383	Covext-FLAMseq_ext-XM_029785680.2	Covext-FLAMseq_ext-XM_029785680.2.p19						short transient receptor potential channel 4-associated protein
LOC115216383	Covext-FLAMseq_ext-XM_029785680.2	Covext-FLAMseq_ext-XM_029785680.2.p20					Uncharacterized protein	short transient receptor potential channel 4-associated protein
LOC115216383	Covext-FLAMseq_ext-XM_029785680.2	Covext-FLAMseq_ext-XM_029785680.2.p2					Uncharacterized protein	short transient receptor potential channel 4-associated protein
LOC115216383	Covext-FLAMseq_ext-XM_029785680.2	Covext-FLAMseq_ext-XM_029785680.2.p42						short transient receptor potential channel 4-associated protein
LOC115216404	Covext-FLAMseq_ext-XM_029785709.2	Covext-FLAMseq_ext-XM_029785709.2.p12						bromodomain-containing protein DDB_G0270170-like isoform X1
LOC115216404	Covext-FLAMseq_ext-XM_029785709.2	Covext-FLAMseq_ext-XM_029785709.2.p4						bromodomain-containing protein DDB_G0270170-like isoform X1
LOC115216404	Covext-FLAMseq_ext-XM_029785709.2	Covext-FLAMseq_ext-XM_029785709.2.p20	WDR12	Component of the PeBoW complex, which is required for maturation of 28S and 5.8S ribosomal RNAs and formation of the 60S ribosome	CG6724	Wdr12	Ribosome biogenesis protein WDR12 homolog	bromodomain-containing protein DDB_G0270170-like isoform X1
LOC115216404	Covext-FLAMseq_ext-XM_029785709.2	Covext-FLAMseq_ext-XM_029785709.2.p5						bromodomain-containing protein DDB_G0270170-like isoform X1
LOC115216404	Covext-FLAMseq_ext-XM_029785709.2	Covext-FLAMseq_ext-XM_029785709.2.p1			ago	Znf106	Uncharacterized protein	bromodomain-containing protein DDB_G0270170-like isoform X1
LOC115216404	Covext-FLAMseq_ext-XM_029785709.2	Covext-FLAMseq_ext-XM_029785709.2.p8						bromodomain-containing protein DDB_G0270170-like isoform X1
LOC115216405	Covext-FLAMseq_ext-XM_029785711.2	Covext-FLAMseq_ext-XM_029785711.2.p16					Uncharacterized protein	leucine-rich repeat flightless-interacting protein 2 isoform X1
LOC115216405	Covext-FLAMseq_ext-XM_029785711.2	Covext-FLAMseq_ext-XM_029785711.2.p15						leucine-rich repeat flightless-interacting protein 2 isoform X1
LOC115216405	Covext-FLAMseq_ext-XM_029785711.2	Covext-FLAMseq_ext-XM_029785711.2.p1	0	Pfam:DUF2051	Dmel\CG8578	Lrrfip2	Uncharacterized protein	leucine-rich repeat flightless-interacting protein 2 isoform X1
LOC115216405	Covext-FLAMseq_ext-XM_029785711.2	Covext-FLAMseq_ext-XM_029785711.2.p13						leucine-rich repeat flightless-interacting protein 2 isoform X1
LOC115216405	Covext-FLAMseq_ext-XM_029785711.2	Covext-FLAMseq_ext-XM_029785711.2.p12						leucine-rich repeat flightless-interacting protein 2 isoform X1
LOC115216429	Covext-FLAMseq_ext-XM_029785761.2	Covext-FLAMseq_ext-XM_029785761.2.p7					Uncharacterized protein	cholinesterase isoform X1
LOC115216429	Covext-FLAMseq_ext-XM_029785761.2	Covext-FLAMseq_ext-XM_029785761.2.p1	BCHE	Belongs to the type-B carboxylesterase lipase family	Ace	Bche	Carboxylic ester hydrolase	cholinesterase isoform X1
LOC115216437	Covext-FLAMseq_ext-XM_029785773.2	Covext-FLAMseq_ext-XM_029785773.2.p6						diamine acetyltransferase 2-like
LOC115216437	Covext-FLAMseq_ext-XM_029785773.2	Covext-FLAMseq_ext-XM_029785773.2.p9						diamine acetyltransferase 2-like
LOC115216437	Covext-FLAMseq_ext-XM_029785773.2	Covext-FLAMseq_ext-XM_029785773.2.p1	SAT1	diamine N-acetyltransferase activity		Sat2	N-acetyltransferase domain-containing protein	diamine acetyltransferase 2-like
LOC115216437	Covext-FLAMseq_ext-XM_029785773.2	Covext-FLAMseq_ext-XM_029785773.2.p11					Uncharacterized protein	diamine acetyltransferase 2-like
LOC115216437	Covext-FLAMseq_ext-XM_029785773.2	Covext-FLAMseq_ext-XM_029785773.2.p10						diamine acetyltransferase 2-like
LOC115216437	Covext-FLAMseq_ext-XM_029785773.2	Covext-FLAMseq_ext-XM_029785773.2.p2					Fork-head domain-containing protein	diamine acetyltransferase 2-like
LOC115216438	Covext-FLAMseq_ext-XM_029785774.2	Covext-FLAMseq_ext-XM_029785774.2.p29						protein FAM214A isoform X1
LOC115216438	Covext-FLAMseq_ext-XM_029785774.2	Covext-FLAMseq_ext-XM_029785774.2.p20						protein FAM214A isoform X1
LOC115216438	Covext-FLAMseq_ext-XM_029785774.2	Covext-FLAMseq_ext-XM_029785774.2.p2					Uncharacterized protein (Fragment)	protein FAM214A isoform X1
LOC115216438	Covext-FLAMseq_ext-XM_029785774.2	Covext-FLAMseq_ext-XM_029785774.2.p1	FAM214A	Family with sequence similarity 214, member A	Dmel\CG9005	Fam214a	DUF4210 domain-containing protein	protein FAM214A isoform X1
LOC115216438	Covext-FLAMseq_ext-XM_029785774.2	Covext-FLAMseq_ext-XM_029785774.2.p19						protein FAM214A isoform X1
LOC115216438	Covext-FLAMseq_ext-XM_029785774.2	Covext-FLAMseq_ext-XM_029785774.2.p34						protein FAM214A isoform X1
LOC115216438	Covext-FLAMseq_ext-XM_029785774.2	Covext-FLAMseq_ext-XM_029785774.2.p12			CG13947-RA			protein FAM214A isoform X1
LOC115216439	Covext-FLAMseq_ext-XM_029785777.2	Covext-FLAMseq_ext-XM_029785777.2.p39					Protein MAK10 homolog	uncharacterized LOC115216439, transcript variant X1
LOC115216439	Covext-FLAMseq_ext-XM_029785777.2	Covext-FLAMseq_ext-XM_029785777.2.p121						uncharacterized LOC115216439, transcript variant X1
LOC115216439	Covext-FLAMseq_ext-XM_029785777.2	Covext-FLAMseq_ext-XM_029785777.2.p112					Uncharacterized protein (Fragment)	uncharacterized LOC115216439, transcript variant X1
LOC115216439	Covext-FLAMseq_ext-XM_029785777.2	Covext-FLAMseq_ext-XM_029785777.2.p100						uncharacterized LOC115216439, transcript variant X1
LOC115216439	Covext-FLAMseq_ext-XM_029785777.2	Covext-FLAMseq_ext-XM_029785777.2.p4					Uncharacterized protein (Fragment)	uncharacterized LOC115216439, transcript variant X1
LOC115216439	Covext-FLAMseq_ext-XM_029785777.2	Covext-FLAMseq_ext-XM_029785777.2.p74					Uncharacterized protein	uncharacterized LOC115216439, transcript variant X1
LOC115216439	Covext-FLAMseq_ext-XM_029785777.2	Covext-FLAMseq_ext-XM_029785777.2.p108						uncharacterized LOC115216439, transcript variant X1
LOC115216439	Covext-FLAMseq_ext-XM_029785777.2	Covext-FLAMseq_ext-XM_029785777.2.p42						uncharacterized LOC115216439, transcript variant X1
LOC115216439	Covext-FLAMseq_ext-XM_029785777.2	Covext-FLAMseq_ext-XM_029785777.2.p1	0	Reverse transcriptase (RNA-dependent DNA polymerase)		Pol	Uncharacterized protein	uncharacterized LOC115216439, transcript variant X1
LOC115216439	Covext-FLAMseq_ext-XM_029785777.2	Covext-FLAMseq_ext-XM_029785777.2.p13						uncharacterized LOC115216439, transcript variant X1
LOC115216439	Covext-FLAMseq_ext-XM_029785777.2	Covext-FLAMseq_ext-XM_029785777.2.p29						uncharacterized LOC115216439, transcript variant X1
LOC115216439	Covext-FLAMseq_ext-XM_029785777.2	Covext-FLAMseq_ext-XM_029785777.2.p3	0	Ribonuclease H protein			Uncharacterized protein	uncharacterized LOC115216439, transcript variant X1
LOC115216439	Covext-FLAMseq_ext-XM_029785777.2	Covext-FLAMseq_ext-XM_029785777.2.p81						uncharacterized LOC115216439, transcript variant X1
LOC115216439	Covext-FLAMseq_ext-XM_029785777.2	Covext-FLAMseq_ext-XM_029785777.2.p93						uncharacterized LOC115216439, transcript variant X1
LOC115216439	Covext-FLAMseq_ext-XM_029785777.2	Covext-FLAMseq_ext-XM_029785777.2.p9					Uncharacterized protein	uncharacterized LOC115216439, transcript variant X1
LOC115216439	Covext-FLAMseq_ext-XM_029785777.2	Covext-FLAMseq_ext-XM_029785777.2.p50						uncharacterized LOC115216439, transcript variant X1
LOC115216439	Covext-FLAMseq_ext-XM_029785777.2	Covext-FLAMseq_ext-XM_029785777.2.p10	0	positive regulation of TOR signaling			Uncharacterized protein	uncharacterized LOC115216439, transcript variant X1
LOC115216439	Covext-FLAMseq_ext-XM_029785777.2	Covext-FLAMseq_ext-XM_029785777.2.p25						uncharacterized LOC115216439, transcript variant X1
LOC115216439	Covext-FLAMseq_ext-XM_029785777.2	Covext-FLAMseq_ext-XM_029785777.2.p96						uncharacterized LOC115216439, transcript variant X1
LOC115216439	Covext-FLAMseq_ext-XM_029785777.2	Covext-FLAMseq_ext-XM_029785777.2.p2					Uncharacterized protein	uncharacterized LOC115216439, transcript variant X1
LOC115216439	Covext-FLAMseq_ext-XM_029785777.2	Covext-FLAMseq_ext-XM_029785777.2.p105					Calponin-homology (CH) domain-containing protein	uncharacterized LOC115216439, transcript variant X1
LOC115216439	Covext-FLAMseq_ext-XM_029785777.2	Covext-FLAMseq_ext-XM_029785777.2.p64	0	Reverse transcriptase (RNA-dependent DNA polymerase)			Uncharacterized protein	uncharacterized LOC115216439, transcript variant X1
LOC115216439	Covext-FLAMseq_ext-XM_029785777.2	Covext-FLAMseq_ext-XM_029785777.2.p21						uncharacterized LOC115216439, transcript variant X1
LOC115216439	Covext-FLAMseq_ext-XM_029785777.2	Covext-FLAMseq_ext-XM_029785777.2.p70					Uncharacterized protein	uncharacterized LOC115216439, transcript variant X1
LOC115216439	Covext-FLAMseq_ext-XM_029785777.2	Covext-FLAMseq_ext-XM_029785777.2.p78	0	0			SMP-LTD domain-containing protein	uncharacterized LOC115216439, transcript variant X1
LOC115216439	Covext-FLAMseq_ext-XM_029785777.2	Covext-FLAMseq_ext-XM_029785777.2.p89					Uncharacterized protein (Fragment)	uncharacterized LOC115216439, transcript variant X1
LOC115216439	Covext-FLAMseq_ext-XM_029785777.2	Covext-FLAMseq_ext-XM_029785777.2.p122						uncharacterized LOC115216439, transcript variant X1
LOC115216439	Covext-FLAMseq_ext-XM_029785777.2	Covext-FLAMseq_ext-XM_029785777.2.p116						uncharacterized LOC115216439, transcript variant X1
LOC115216439	Covext-FLAMseq_ext-XM_029785777.2	Covext-FLAMseq_ext-XM_029785777.2.p84						uncharacterized LOC115216439, transcript variant X1
LOC115216439	Covext-FLAMseq_ext-XM_029785777.2	Covext-FLAMseq_ext-XM_029785777.2.p99						uncharacterized LOC115216439, transcript variant X1
LOC115216439	Covext-FLAMseq_ext-XM_029785777.2	Covext-FLAMseq_ext-XM_029785777.2.p35					Protein SPT2 homolog	uncharacterized LOC115216439, transcript variant X1
LOC115216439	Covext-FLAMseq_ext-XM_029785777.2	Covext-FLAMseq_ext-XM_029785777.2.p19						uncharacterized LOC115216439, transcript variant X1
LOC115216439	Covext-FLAMseq_ext-XM_029785777.2	Covext-FLAMseq_ext-XM_029785777.2.p45			Bkm		Uncharacterized protein (Fragment)	uncharacterized LOC115216439, transcript variant X1
LOC115216439	Covext-FLAMseq_ext-XM_029785777.2	Covext-FLAMseq_ext-XM_029785777.2.p34						uncharacterized LOC115216439, transcript variant X1
LOC115216439	Covext-FLAMseq_ext-XM_029785777.2	Covext-FLAMseq_ext-XM_029785777.2.p32						uncharacterized LOC115216439, transcript variant X1
LOC115216439	Covext-FLAMseq_ext-XM_029785777.2	Covext-FLAMseq_ext-XM_029785777.2.p36						uncharacterized LOC115216439, transcript variant X1
LOC115216439	Covext-FLAMseq_ext-XM_029785777.2	Covext-FLAMseq_ext-XM_029785777.2.p72	0	G-quadruplex DNA unwinding				uncharacterized LOC115216439, transcript variant X1
LOC115216439	Covext-FLAMseq_ext-XM_029785777.2	Covext-FLAMseq_ext-XM_029785777.2.p23						uncharacterized LOC115216439, transcript variant X1
LOC115216439	Covext-FLAMseq_ext-XM_029785777.2	Covext-FLAMseq_ext-XM_029785777.2.p26					Amidohydro-rel domain-containing protein	uncharacterized LOC115216439, transcript variant X1
LOC115216439	Covext-FLAMseq_ext-XM_029785777.2	Covext-FLAMseq_ext-XM_029785777.2.p120					Uncharacterized protein	uncharacterized LOC115216439, transcript variant X1
LOC115216439	Covext-FLAMseq_ext-XM_029785777.2	Covext-FLAMseq_ext-XM_029785777.2.p57						uncharacterized LOC115216439, transcript variant X1
LOC115216439	Covext-FLAMseq_ext-XM_029785777.2	Covext-FLAMseq_ext-XM_029785777.2.p51						uncharacterized LOC115216439, transcript variant X1
LOC115216439	Covext-FLAMseq_ext-XM_029785777.2	Covext-FLAMseq_ext-XM_029785777.2.p40	Mtor	It is involved in the biological process described with protein import into nucleus				uncharacterized LOC115216439, transcript variant X1
LOC115216439	Covext-FLAMseq_ext-XM_029785777.2	Covext-FLAMseq_ext-XM_029785777.2.p49						uncharacterized LOC115216439, transcript variant X1
LOC115216439	Covext-FLAMseq_ext-XM_029785777.2	Covext-FLAMseq_ext-XM_029785777.2.p44						uncharacterized LOC115216439, transcript variant X1
LOC115216448	Covext-FLAMseq_ext-XM_029785790.2	Covext-FLAMseq_ext-XM_029785790.2.p43						probable tRNA N6-adenosine threonylcarbamoyltransferase, mitochondrial isoform X1
LOC115216448	Covext-FLAMseq_ext-XM_029785790.2	Covext-FLAMseq_ext-XM_029785790.2.p26						probable tRNA N6-adenosine threonylcarbamoyltransferase, mitochondrial isoform X1
LOC115216448	Covext-FLAMseq_ext-XM_029785790.2	Covext-FLAMseq_ext-XM_029785790.2.p40						probable tRNA N6-adenosine threonylcarbamoyltransferase, mitochondrial isoform X1
LOC115216448	Covext-FLAMseq_ext-XM_029785790.2	Covext-FLAMseq_ext-XM_029785790.2.p39						probable tRNA N6-adenosine threonylcarbamoyltransferase, mitochondrial isoform X1
LOC115216448	Covext-FLAMseq_ext-XM_029785790.2	Covext-FLAMseq_ext-XM_029785790.2.p1	OSGEPL1	N(6)-L-threonylcarbamoyladenine synthase activity	CG14231	Osgepl1	Probable tRNA N6-adenosine threonylcarbamoyltransferase, mitochondrial	probable tRNA N6-adenosine threonylcarbamoyltransferase, mitochondrial isoform X1
LOC115216448	Covext-FLAMseq_ext-XM_029785790.2	Covext-FLAMseq_ext-XM_029785790.2.p21						probable tRNA N6-adenosine threonylcarbamoyltransferase, mitochondrial isoform X1
LOC115216448	Covext-FLAMseq_ext-XM_029785790.2	Covext-FLAMseq_ext-XM_029785790.2.p2					Uncharacterized protein	probable tRNA N6-adenosine threonylcarbamoyltransferase, mitochondrial isoform X1
LOC115216448	Covext-FLAMseq_ext-XM_029785790.2	Covext-FLAMseq_ext-XM_029785790.2.p38						probable tRNA N6-adenosine threonylcarbamoyltransferase, mitochondrial isoform X1
LOC115216448	Covext-FLAMseq_ext-XM_029785790.2	Covext-FLAMseq_ext-XM_029785790.2.p31						probable tRNA N6-adenosine threonylcarbamoyltransferase, mitochondrial isoform X1
LOC115216448	Covext-FLAMseq_ext-XM_029785790.2	Covext-FLAMseq_ext-XM_029785790.2.p4						probable tRNA N6-adenosine threonylcarbamoyltransferase, mitochondrial isoform X1
LOC115216448	Covext-FLAMseq_ext-XM_029785790.2	Covext-FLAMseq_ext-XM_029785790.2.p35						probable tRNA N6-adenosine threonylcarbamoyltransferase, mitochondrial isoform X1
LOC115216448	Covext-FLAMseq_ext-XM_029785790.2	Covext-FLAMseq_ext-XM_029785790.2.p19						probable tRNA N6-adenosine threonylcarbamoyltransferase, mitochondrial isoform X1
LOC115216462	Covext-FLAMseq_ext-XM_029785820.2	Covext-FLAMseq_ext-XM_029785820.2.p10						cyclin-dependent kinase 12-like isoform X1
LOC115216462	Covext-FLAMseq_ext-XM_029785820.2	Covext-FLAMseq_ext-XM_029785820.2.p1	CDK12	phosphorylation of RNA polymerase II C-terminal domain	Cdk9	Cdk13	Protein kinase domain-containing protein	cyclin-dependent kinase 12-like isoform X1
LOC115216462	Covext-FLAMseq_ext-XM_029785820.2	Covext-FLAMseq_ext-XM_029785820.2.p12						cyclin-dependent kinase 12-like isoform X1
LOC115216464	Covext-FLAMseq_ext-XM_029785825.2	Covext-FLAMseq_ext-XM_029785825.2.p5						cleavage and polyadenylation specificity factor subunit 2-like
LOC115216464	Covext-FLAMseq_ext-XM_029785825.2	Covext-FLAMseq_ext-XM_029785825.2.p9						cleavage and polyadenylation specificity factor subunit 2-like
LOC115216464	Covext-FLAMseq_ext-XM_029785825.2	Covext-FLAMseq_ext-XM_029785825.2.p1	Cpsf100	It is involved in the biological process described with mRNA cleavage	Cpsf100	Cpsf2	Cleavage and polyadenylation specificity factor subunit 2	cleavage and polyadenylation specificity factor subunit 2-like
LOC115216464	Covext-FLAMseq_ext-XM_029785825.2	Covext-FLAMseq_ext-XM_029785825.2.p7						cleavage and polyadenylation specificity factor subunit 2-like
LOC115216499	Covext-FLAMseq_ext-XM_029785926.2	Covext-FLAMseq_ext-XM_029785926.2.p1	KDM4B	histone demethylase activity (H3-K9 specific)	Kdm4B-RC	Kdm4c	PHD-type domain-containing protein (Fragment)	myb-like protein U
LOC115216499	Covext-FLAMseq_ext-XM_029785926.2	Covext-FLAMseq_ext-XM_029785926.2.p9						myb-like protein U
LOC115216499	Covext-FLAMseq_ext-XM_029785926.2	Covext-FLAMseq_ext-XM_029785926.2.p4						myb-like protein U
LOC115216499	Covext-FLAMseq_ext-XM_029785926.2	Covext-FLAMseq_ext-XM_029785926.2.p7						myb-like protein U
LOC115216499	Covext-FLAMseq_ext-XM_029785926.2	Covext-FLAMseq_ext-XM_029785926.2.p12						myb-like protein U
LOC115216499	Covext-FLAMseq_ext-XM_029785926.2	Covext-FLAMseq_ext-XM_029785926.2.p5						myb-like protein U
LOC115216499	Covext-FLAMseq_ext-XM_029785926.2	Covext-FLAMseq_ext-XM_029785926.2.p27						myb-like protein U
LOC115216499	Covext-FLAMseq_ext-XM_029785926.2	Covext-FLAMseq_ext-XM_029785926.2.p24						myb-like protein U
LOC115216499	Covext-FLAMseq_ext-XM_029785926.2	Covext-FLAMseq_ext-XM_029785926.2.p3						myb-like protein U
LOC115216502	Covext-FLAMseq_ext-XM_029785938.2	Covext-FLAMseq_ext-XM_029785938.2.p31						cell cycle checkpoint control protein RAD9A
LOC115216502	Covext-FLAMseq_ext-XM_029785938.2	Covext-FLAMseq_ext-XM_029785938.2.p23					ANK_REP_REGION domain-containing protein	cell cycle checkpoint control protein RAD9A
LOC115216502	Covext-FLAMseq_ext-XM_029785938.2	Covext-FLAMseq_ext-XM_029785938.2.p22					Uncharacterized protein	cell cycle checkpoint control protein RAD9A
LOC115216502	Covext-FLAMseq_ext-XM_029785938.2	Covext-FLAMseq_ext-XM_029785938.2.p5					Rho-GAP domain-containing protein	cell cycle checkpoint control protein RAD9A
LOC115216502	Covext-FLAMseq_ext-XM_029785938.2	Covext-FLAMseq_ext-XM_029785938.2.p34					SpoU_methylase domain-containing protein (Fragment)	cell cycle checkpoint control protein RAD9A
LOC115216502	Covext-FLAMseq_ext-XM_029785938.2	Covext-FLAMseq_ext-XM_029785938.2.p2						cell cycle checkpoint control protein RAD9A
LOC115216502	Covext-FLAMseq_ext-XM_029785938.2	Covext-FLAMseq_ext-XM_029785938.2.p6						cell cycle checkpoint control protein RAD9A
LOC115216502	Covext-FLAMseq_ext-XM_029785938.2	Covext-FLAMseq_ext-XM_029785938.2.p36					Uncharacterized protein (Fragment)	cell cycle checkpoint control protein RAD9A
LOC115216502	Covext-FLAMseq_ext-XM_029785938.2	Covext-FLAMseq_ext-XM_029785938.2.p27						cell cycle checkpoint control protein RAD9A
LOC115216502	Covext-FLAMseq_ext-XM_029785938.2	Covext-FLAMseq_ext-XM_029785938.2.p19					Uncharacterized protein	cell cycle checkpoint control protein RAD9A
LOC115216502	Covext-FLAMseq_ext-XM_029785938.2	Covext-FLAMseq_ext-XM_029785938.2.p20					Uncharacterized protein	cell cycle checkpoint control protein RAD9A
LOC115216502	Covext-FLAMseq_ext-XM_029785938.2	Covext-FLAMseq_ext-XM_029785938.2.p1	RAD9B	intra-S DNA damage checkpoint	Rad9	Rad9a	Uncharacterized protein (Fragment)	cell cycle checkpoint control protein RAD9A
LOC115216502	Covext-FLAMseq_ext-XM_029785938.2	Covext-FLAMseq_ext-XM_029785938.2.p15					Calponin-homology (CH) domain-containing protein	cell cycle checkpoint control protein RAD9A
LOC115216508	Covext-FLAMseq_ext-XM_029785944.2	Covext-FLAMseq_ext-XM_029785944.2.p1	0	heme binding. It is involved in the biological process described with response to oxidative stress	Dmel\CG10211	Epx	Uncharacterized protein (Fragment)	chorion peroxidase-like
LOC115216508	Covext-FLAMseq_ext-XM_029785944.2	Covext-FLAMseq_ext-XM_029785944.2.p7						chorion peroxidase-like
LOC115216508	Covext-FLAMseq_ext-XM_029785944.2	Covext-FLAMseq_ext-XM_029785944.2.p9						chorion peroxidase-like
LOC115216513	Covext-FLAMseq_ext-XM_029785949.2	Covext-FLAMseq_ext-XM_029785949.2.p1	UROD	Uroporphyrinogen decarboxylase	Urod	Urod	Uroporphyrinogen decarboxylase	uroporphyrinogen decarboxylase
LOC115216513	Covext-FLAMseq_ext-XM_029785949.2	Covext-FLAMseq_ext-XM_029785949.2.p3						uroporphyrinogen decarboxylase
LOC115216517	Covext-FLAMseq_ext-XM_029785955.2	Covext-FLAMseq_ext-XM_029785955.2.p1	0	collagen		Col6a4	Uncharacterized protein	cartilage matrix protein-like
LOC115216527	Covext-FLAMseq_ext-XM_029785977.2	Covext-FLAMseq_ext-XM_029785977.2.p66						microtubule-associated serine/threonine-protein kinase 3 isoform X1
LOC115216527	Covext-FLAMseq_ext-XM_029785977.2	Covext-FLAMseq_ext-XM_029785977.2.p63						microtubule-associated serine/threonine-protein kinase 3 isoform X1
LOC115216527	Covext-FLAMseq_ext-XM_029785977.2	Covext-FLAMseq_ext-XM_029785977.2.p68					VWFD domain-containing protein (Fragment)	microtubule-associated serine/threonine-protein kinase 3 isoform X1
LOC115216527	Covext-FLAMseq_ext-XM_029785977.2	Covext-FLAMseq_ext-XM_029785977.2.p89						microtubule-associated serine/threonine-protein kinase 3 isoform X1
LOC115216527	Covext-FLAMseq_ext-XM_029785977.2	Covext-FLAMseq_ext-XM_029785977.2.p94						microtubule-associated serine/threonine-protein kinase 3 isoform X1
LOC115216527	Covext-FLAMseq_ext-XM_029785977.2	Covext-FLAMseq_ext-XM_029785977.2.p23						microtubule-associated serine/threonine-protein kinase 3 isoform X1
LOC115216527	Covext-FLAMseq_ext-XM_029785977.2	Covext-FLAMseq_ext-XM_029785977.2.p42						microtubule-associated serine/threonine-protein kinase 3 isoform X1
LOC115216527	Covext-FLAMseq_ext-XM_029785977.2	Covext-FLAMseq_ext-XM_029785977.2.p20						microtubule-associated serine/threonine-protein kinase 3 isoform X1
LOC115216527	Covext-FLAMseq_ext-XM_029785977.2	Covext-FLAMseq_ext-XM_029785977.2.p26						microtubule-associated serine/threonine-protein kinase 3 isoform X1
LOC115216527	Covext-FLAMseq_ext-XM_029785977.2	Covext-FLAMseq_ext-XM_029785977.2.p25						microtubule-associated serine/threonine-protein kinase 3 isoform X1
LOC115216527	Covext-FLAMseq_ext-XM_029785977.2	Covext-FLAMseq_ext-XM_029785977.2.p33					Uncharacterized protein (Fragment)	microtubule-associated serine/threonine-protein kinase 3 isoform X1
LOC115216527	Covext-FLAMseq_ext-XM_029785977.2	Covext-FLAMseq_ext-XM_029785977.2.p55						microtubule-associated serine/threonine-protein kinase 3 isoform X1
LOC115216527	Covext-FLAMseq_ext-XM_029785977.2	Covext-FLAMseq_ext-XM_029785977.2.p24					Uncharacterized protein	microtubule-associated serine/threonine-protein kinase 3 isoform X1
LOC115216527	Covext-FLAMseq_ext-XM_029785977.2	Covext-FLAMseq_ext-XM_029785977.2.p35						microtubule-associated serine/threonine-protein kinase 3 isoform X1
LOC115216527	Covext-FLAMseq_ext-XM_029785977.2	Covext-FLAMseq_ext-XM_029785977.2.p53						microtubule-associated serine/threonine-protein kinase 3 isoform X1
LOC115216527	Covext-FLAMseq_ext-XM_029785977.2	Covext-FLAMseq_ext-XM_029785977.2.p65					Uncharacterized protein	microtubule-associated serine/threonine-protein kinase 3 isoform X1
LOC115216527	Covext-FLAMseq_ext-XM_029785977.2	Covext-FLAMseq_ext-XM_029785977.2.p2	DDX11	helicase	pol	Pol	ATP-dependent DNA helicase	microtubule-associated serine/threonine-protein kinase 3 isoform X1
LOC115216527	Covext-FLAMseq_ext-XM_029785977.2	Covext-FLAMseq_ext-XM_029785977.2.p82						microtubule-associated serine/threonine-protein kinase 3 isoform X1
LOC115216527	Covext-FLAMseq_ext-XM_029785977.2	Covext-FLAMseq_ext-XM_029785977.2.p3	0	mannose metabolic process	pol		Uncharacterized protein	microtubule-associated serine/threonine-protein kinase 3 isoform X1
LOC115216527	Covext-FLAMseq_ext-XM_029785977.2	Covext-FLAMseq_ext-XM_029785977.2.p81						microtubule-associated serine/threonine-protein kinase 3 isoform X1
LOC115216527	Covext-FLAMseq_ext-XM_029785977.2	Covext-FLAMseq_ext-XM_029785977.2.p86						microtubule-associated serine/threonine-protein kinase 3 isoform X1
LOC115216527	Covext-FLAMseq_ext-XM_029785977.2	Covext-FLAMseq_ext-XM_029785977.2.p52					Uncharacterized protein	microtubule-associated serine/threonine-protein kinase 3 isoform X1
LOC115216527	Covext-FLAMseq_ext-XM_029785977.2	Covext-FLAMseq_ext-XM_029785977.2.p8	0	Ribonuclease H protein			Uncharacterized protein (Fragment)	microtubule-associated serine/threonine-protein kinase 3 isoform X1
LOC115216527	Covext-FLAMseq_ext-XM_029785977.2	Covext-FLAMseq_ext-XM_029785977.2.p29						microtubule-associated serine/threonine-protein kinase 3 isoform X1
LOC115216527	Covext-FLAMseq_ext-XM_029785977.2	Covext-FLAMseq_ext-XM_029785977.2.p1	0	protein serine threonine kinase activity. It is involved in the biological process described with protein phosphorylation	dop	Mast4	Non-specific serine	microtubule-associated serine/threonine-protein kinase 3 isoform X1
LOC115216527	Covext-FLAMseq_ext-XM_029785977.2	Covext-FLAMseq_ext-XM_029785977.2.p77						microtubule-associated serine/threonine-protein kinase 3 isoform X1
LOC115216527	Covext-FLAMseq_ext-XM_029785977.2	Covext-FLAMseq_ext-XM_029785977.2.p10					Uncharacterized protein (Fragment)	microtubule-associated serine/threonine-protein kinase 3 isoform X1
LOC115216527	Covext-FLAMseq_ext-XM_029785977.2	Covext-FLAMseq_ext-XM_029785977.2.p57						microtubule-associated serine/threonine-protein kinase 3 isoform X1
LOC115216527	Covext-FLAMseq_ext-XM_029785977.2	Covext-FLAMseq_ext-XM_029785977.2.p6	0	positive regulation of TOR signaling			Uncharacterized protein	microtubule-associated serine/threonine-protein kinase 3 isoform X1
LOC115216527	Covext-FLAMseq_ext-XM_029785977.2	Covext-FLAMseq_ext-XM_029785977.2.p16						microtubule-associated serine/threonine-protein kinase 3 isoform X1
LOC115216527	Covext-FLAMseq_ext-XM_029785977.2	Covext-FLAMseq_ext-XM_029785977.2.p12					Uncharacterized protein (Fragment)	microtubule-associated serine/threonine-protein kinase 3 isoform X1
LOC115216527	Covext-FLAMseq_ext-XM_029785977.2	Covext-FLAMseq_ext-XM_029785977.2.p80						microtubule-associated serine/threonine-protein kinase 3 isoform X1
LOC115216527	Covext-FLAMseq_ext-XM_029785977.2	Covext-FLAMseq_ext-XM_029785977.2.p50					Uncharacterized protein (Fragment)	microtubule-associated serine/threonine-protein kinase 3 isoform X1
LOC115216527	Covext-FLAMseq_ext-XM_029785977.2	Covext-FLAMseq_ext-XM_029785977.2.p51						microtubule-associated serine/threonine-protein kinase 3 isoform X1
LOC115216527	Covext-FLAMseq_ext-XM_029785977.2	Covext-FLAMseq_ext-XM_029785977.2.p11						microtubule-associated serine/threonine-protein kinase 3 isoform X1
LOC115216534	Covext-FLAMseq_ext-XM_029785987.2	Covext-FLAMseq_ext-XM_029785987.2.p12						disintegrin and metalloproteinase domain-containing protein unc-71-like isoform X1
LOC115216534	Covext-FLAMseq_ext-XM_029785987.2	Covext-FLAMseq_ext-XM_029785987.2.p2						disintegrin and metalloproteinase domain-containing protein unc-71-like isoform X1
LOC115216534	Covext-FLAMseq_ext-XM_029785987.2	Covext-FLAMseq_ext-XM_029785987.2.p11						disintegrin and metalloproteinase domain-containing protein unc-71-like isoform X1
LOC115216534	Covext-FLAMseq_ext-XM_029785987.2	Covext-FLAMseq_ext-XM_029785987.2.p33						disintegrin and metalloproteinase domain-containing protein unc-71-like isoform X1
LOC115216534	Covext-FLAMseq_ext-XM_029785987.2	Covext-FLAMseq_ext-XM_029785987.2.p23						disintegrin and metalloproteinase domain-containing protein unc-71-like isoform X1
LOC115216534	Covext-FLAMseq_ext-XM_029785987.2	Covext-FLAMseq_ext-XM_029785987.2.p32						disintegrin and metalloproteinase domain-containing protein unc-71-like isoform X1
LOC115216534	Covext-FLAMseq_ext-XM_029785987.2	Covext-FLAMseq_ext-XM_029785987.2.p18					Uncharacterized protein (Fragment)	disintegrin and metalloproteinase domain-containing protein unc-71-like isoform X1
LOC115216534	Covext-FLAMseq_ext-XM_029785987.2	Covext-FLAMseq_ext-XM_029785987.2.p35						disintegrin and metalloproteinase domain-containing protein unc-71-like isoform X1
LOC115216534	Covext-FLAMseq_ext-XM_029785987.2	Covext-FLAMseq_ext-XM_029785987.2.p1	ADAM22	Disintegrin and metalloproteinase domain-containing protein	mmd	Adam12	Uncharacterized protein (Fragment)	disintegrin and metalloproteinase domain-containing protein unc-71-like isoform X1
LOC115216563	Covext-FLAMseq_ext-XM_029786028.2	Covext-FLAMseq_ext-XM_029786028.2.p25						tubulin alpha chain isoform X1
LOC115216563	Covext-FLAMseq_ext-XM_029786028.2	Covext-FLAMseq_ext-XM_029786028.2.p24					Uncharacterized protein	tubulin alpha chain isoform X1
LOC115216563	Covext-FLAMseq_ext-XM_029786028.2	Covext-FLAMseq_ext-XM_029786028.2.p42						tubulin alpha chain isoform X1
LOC115216563	Covext-FLAMseq_ext-XM_029786028.2	Covext-FLAMseq_ext-XM_029786028.2.p47					Uncharacterized protein (Fragment)	tubulin alpha chain isoform X1
LOC115216563	Covext-FLAMseq_ext-XM_029786028.2	Covext-FLAMseq_ext-XM_029786028.2.p52						tubulin alpha chain isoform X1
LOC115216563	Covext-FLAMseq_ext-XM_029786028.2	Covext-FLAMseq_ext-XM_029786028.2.p34						tubulin alpha chain isoform X1
LOC115216563	Covext-FLAMseq_ext-XM_029786028.2	Covext-FLAMseq_ext-XM_029786028.2.p36						tubulin alpha chain isoform X1
LOC115216563	Covext-FLAMseq_ext-XM_029786028.2	Covext-FLAMseq_ext-XM_029786028.2.p3	0	0			Uncharacterized protein	tubulin alpha chain isoform X1
LOC115216563	Covext-FLAMseq_ext-XM_029786028.2	Covext-FLAMseq_ext-XM_029786028.2.p6						tubulin alpha chain isoform X1
LOC115216563	Covext-FLAMseq_ext-XM_029786028.2	Covext-FLAMseq_ext-XM_029786028.2.p1	0	structural constituent of cytoskeleton	alphaTub84B	Tuba1c	Tubulin alpha chain	tubulin alpha chain isoform X1
LOC115216563	Covext-FLAMseq_ext-XM_029786028.2	Covext-FLAMseq_ext-XM_029786028.2.p2	0	Reverse transcriptase (RNA-dependent DNA polymerase)	CHKov1		Uncharacterized protein	tubulin alpha chain isoform X1
LOC115216563	Covext-FLAMseq_ext-XM_029786028.2	Covext-FLAMseq_ext-XM_029786028.2.p12					Uncharacterized protein	tubulin alpha chain isoform X1
LOC115216563	Covext-FLAMseq_ext-XM_029786028.2	Covext-FLAMseq_ext-XM_029786028.2.p5	0	Ribonuclease H protein	RTase	Pol	Uncharacterized protein	tubulin alpha chain isoform X1
LOC115216563	Covext-FLAMseq_ext-XM_029786028.2	Covext-FLAMseq_ext-XM_029786028.2.p16						tubulin alpha chain isoform X1
LOC115216563	Covext-FLAMseq_ext-XM_029786028.2	Covext-FLAMseq_ext-XM_029786028.2.p45						tubulin alpha chain isoform X1
LOC115216563	Covext-FLAMseq_ext-XM_029786028.2	Covext-FLAMseq_ext-XM_029786028.2.p17						tubulin alpha chain isoform X1
LOC115216563	Covext-FLAMseq_ext-XM_029786028.2	Covext-FLAMseq_ext-XM_029786028.2.p32						tubulin alpha chain isoform X1
LOC115216563	Covext-FLAMseq_ext-XM_029786028.2	Covext-FLAMseq_ext-XM_029786028.2.p14						tubulin alpha chain isoform X1
LOC115216563	Covext-FLAMseq_ext-XM_029786028.2	Covext-FLAMseq_ext-XM_029786028.2.p51					Uncharacterized protein	tubulin alpha chain isoform X1
LOC115216563	Covext-FLAMseq_ext-XM_029786028.2	Covext-FLAMseq_ext-XM_029786028.2.p13					WD_REPEATS_REGION domain-containing protein (Fragment)	tubulin alpha chain isoform X1
LOC115216566	Covext-FLAMseq_ext-XM_029786032.2	Covext-FLAMseq_ext-XM_029786032.2.p5						uncharacterized LOC115216566
LOC115216566	Covext-FLAMseq_ext-XM_029786032.2	Covext-FLAMseq_ext-XM_029786032.2.p4						uncharacterized LOC115216566
LOC115216566	Covext-FLAMseq_ext-XM_029786032.2	Covext-FLAMseq_ext-XM_029786032.2.p13						uncharacterized LOC115216566
LOC115216566	Covext-FLAMseq_ext-XM_029786032.2	Covext-FLAMseq_ext-XM_029786032.2.p1					LAM_G_DOMAIN domain-containing protein	uncharacterized LOC115216566
LOC115216566	Covext-FLAMseq_ext-XM_029786032.2	Covext-FLAMseq_ext-XM_029786032.2.p8						uncharacterized LOC115216566
LOC115216593	Covext-FLAMseq_ext-XM_029786060.2	Covext-FLAMseq_ext-XM_029786060.2.p28					ANK_REP_REGION domain-containing protein	kelch-like protein 18
LOC115216593	Covext-FLAMseq_ext-XM_029786060.2	Covext-FLAMseq_ext-XM_029786060.2.p34					Uncharacterized protein	kelch-like protein 18
LOC115216593	Covext-FLAMseq_ext-XM_029786060.2	Covext-FLAMseq_ext-XM_029786060.2.p27					Uncharacterized protein (Fragment)	kelch-like protein 18
LOC115216593	Covext-FLAMseq_ext-XM_029786060.2	Covext-FLAMseq_ext-XM_029786060.2.p58						kelch-like protein 18
LOC115216593	Covext-FLAMseq_ext-XM_029786060.2	Covext-FLAMseq_ext-XM_029786060.2.p17						kelch-like protein 18
LOC115216593	Covext-FLAMseq_ext-XM_029786060.2	Covext-FLAMseq_ext-XM_029786060.2.p1	KLHL18	protein modification by small protein conjugation	KLHL18	Klhl18	BTB domain-containing protein	kelch-like protein 18
LOC115216593	Covext-FLAMseq_ext-XM_029786060.2	Covext-FLAMseq_ext-XM_029786060.2.p35						kelch-like protein 18
LOC115216593	Covext-FLAMseq_ext-XM_029786060.2	Covext-FLAMseq_ext-XM_029786060.2.p31						kelch-like protein 18
LOC115216593	Covext-FLAMseq_ext-XM_029786060.2	Covext-FLAMseq_ext-XM_029786060.2.p54						kelch-like protein 18
LOC115216593	Covext-FLAMseq_ext-XM_029786060.2	Covext-FLAMseq_ext-XM_029786060.2.p10					Uncharacterized protein	kelch-like protein 18
LOC115216593	Covext-FLAMseq_ext-XM_029786060.2	Covext-FLAMseq_ext-XM_029786060.2.p29					Uncharacterized protein	kelch-like protein 18
LOC115216593	Covext-FLAMseq_ext-XM_029786060.2	Covext-FLAMseq_ext-XM_029786060.2.p37						kelch-like protein 18
LOC115216593	Covext-FLAMseq_ext-XM_029786060.2	Covext-FLAMseq_ext-XM_029786060.2.p42						kelch-like protein 18
LOC115216593	Covext-FLAMseq_ext-XM_029786060.2	Covext-FLAMseq_ext-XM_029786060.2.p44						kelch-like protein 18
LOC115216593	Covext-FLAMseq_ext-XM_029786060.2	Covext-FLAMseq_ext-XM_029786060.2.p43						kelch-like protein 18
LOC115216593	Covext-FLAMseq_ext-XM_029786060.2	Covext-FLAMseq_ext-XM_029786060.2.p15					Uncharacterized protein	kelch-like protein 18
LOC115216593	Covext-FLAMseq_ext-XM_029786060.2	Covext-FLAMseq_ext-XM_029786060.2.p53						kelch-like protein 18
LOC115216593	Covext-FLAMseq_ext-XM_029786060.2	Covext-FLAMseq_ext-XM_029786060.2.p3					Uncharacterized protein	kelch-like protein 18
LOC115216593	Covext-FLAMseq_ext-XM_029786060.2	Covext-FLAMseq_ext-XM_029786060.2.p59						kelch-like protein 18
LOC115216593	Covext-FLAMseq_ext-XM_029786060.2	Covext-FLAMseq_ext-XM_029786060.2.p40						kelch-like protein 18
LOC115216593	Covext-FLAMseq_ext-XM_029786060.2	Covext-FLAMseq_ext-XM_029786060.2.p8					Uncharacterized protein	kelch-like protein 18
LOC115216606	Covext-FLAMseq_ext-XM_029786081.1	Covext-FLAMseq_ext-XM_029786081.1.p28						serine-rich adhesin for platelets isoform X1
LOC115216606	Covext-FLAMseq_ext-XM_029786081.1	Covext-FLAMseq_ext-XM_029786081.1.p10						serine-rich adhesin for platelets isoform X1
LOC115216606	Covext-FLAMseq_ext-XM_029786081.1	Covext-FLAMseq_ext-XM_029786081.1.p52						serine-rich adhesin for platelets isoform X1
LOC115216606	Covext-FLAMseq_ext-XM_029786081.1	Covext-FLAMseq_ext-XM_029786081.1.p1	MED1	Component of the Mediator complex, a coactivator involved in the regulated transcription of nearly all RNA polymerase II-dependent genes. Mediator functions as a bridge to convey information from gene-specific regulatory proteins to the basal RNA polymerase II transcription machinery. Mediator is recruited to promoters by direct interactions with regulatory proteins and serves as a scaffold for the assembly of a functional preinitiation complex with RNA polymerase II and the general transcription factors	MED1	Med1	Uncharacterized protein	serine-rich adhesin for platelets isoform X1
LOC115216606	Covext-FLAMseq_ext-XM_029786081.1	Covext-FLAMseq_ext-XM_029786081.1.p51						serine-rich adhesin for platelets isoform X1
LOC115216606	Covext-FLAMseq_ext-XM_029786081.1	Covext-FLAMseq_ext-XM_029786081.1.p47						serine-rich adhesin for platelets isoform X1
LOC115216606	Covext-FLAMseq_ext-XM_029786081.1	Covext-FLAMseq_ext-XM_029786081.1.p15						serine-rich adhesin for platelets isoform X1
LOC115216606	Covext-FLAMseq_ext-XM_029786081.1	Covext-FLAMseq_ext-XM_029786081.1.p20	0	positive regulation of GTPase activity			ATP-dependent DNA helicase	serine-rich adhesin for platelets isoform X1
LOC115216606	Covext-FLAMseq_ext-XM_029786081.1	Covext-FLAMseq_ext-XM_029786081.1.p4			Bkm		Uncharacterized protein (Fragment)	serine-rich adhesin for platelets isoform X1
LOC115216606	Covext-FLAMseq_ext-XM_029786081.1	Covext-FLAMseq_ext-XM_029786081.1.p21	SNUPN	snRNA import into nucleus			Uncharacterized protein (Fragment)	serine-rich adhesin for platelets isoform X1
LOC115216606	Covext-FLAMseq_ext-XM_029786081.1	Covext-FLAMseq_ext-XM_029786081.1.p59						serine-rich adhesin for platelets isoform X1
LOC115216606	Covext-FLAMseq_ext-XM_029786081.1	Covext-FLAMseq_ext-XM_029786081.1.p14						serine-rich adhesin for platelets isoform X1
LOC115216606	Covext-FLAMseq_ext-XM_029786081.1	Covext-FLAMseq_ext-XM_029786081.1.p2	DDX11	helicase	pol	Pol	ATP-dependent DNA helicase	serine-rich adhesin for platelets isoform X1
LOC115216606	Covext-FLAMseq_ext-XM_029786081.1	Covext-FLAMseq_ext-XM_029786081.1.p35						serine-rich adhesin for platelets isoform X1
LOC115216606	Covext-FLAMseq_ext-XM_029786081.1	Covext-FLAMseq_ext-XM_029786081.1.p58						serine-rich adhesin for platelets isoform X1
LOC115216606	Covext-FLAMseq_ext-XM_029786081.1	Covext-FLAMseq_ext-XM_029786081.1.p36						serine-rich adhesin for platelets isoform X1
LOC115216606	Covext-FLAMseq_ext-XM_029786081.1	Covext-FLAMseq_ext-XM_029786081.1.p9	0	mannose metabolic process				serine-rich adhesin for platelets isoform X1
LOC115216606	Covext-FLAMseq_ext-XM_029786081.1	Covext-FLAMseq_ext-XM_029786081.1.p29						serine-rich adhesin for platelets isoform X1
LOC115216632	Covext-FLAMseq_ext-XM_029786116.2	Covext-FLAMseq_ext-XM_029786116.2.p21						excitatory amino acid transporter 1
LOC115216632	Covext-FLAMseq_ext-XM_029786116.2	Covext-FLAMseq_ext-XM_029786116.2.p10						excitatory amino acid transporter 1
LOC115216632	Covext-FLAMseq_ext-XM_029786116.2	Covext-FLAMseq_ext-XM_029786116.2.p26						excitatory amino acid transporter 1
LOC115216632	Covext-FLAMseq_ext-XM_029786116.2	Covext-FLAMseq_ext-XM_029786116.2.p27						excitatory amino acid transporter 1
LOC115216632	Covext-FLAMseq_ext-XM_029786116.2	Covext-FLAMseq_ext-XM_029786116.2.p1	SLC1A3	L-aspartate import across plasma membrane	Eaat1	Slc1a3	Amino acid transporter (Fragment)	excitatory amino acid transporter 1
LOC115216636	Covext-FLAMseq_ext-XM_029786122.2	Covext-FLAMseq_ext-XM_029786122.2.p15						tRNA dimethylallyltransferase isoform X1
LOC115216636	Covext-FLAMseq_ext-XM_029786122.2	Covext-FLAMseq_ext-XM_029786122.2.p1	0	metal ion binding. It is involved in the biological process described with tRNA processing	BEST:LD10347	Trit1	Uncharacterized protein	tRNA dimethylallyltransferase isoform X1
LOC115216636	Covext-FLAMseq_ext-XM_029786122.2	Covext-FLAMseq_ext-XM_029786122.2.p18						tRNA dimethylallyltransferase isoform X1
LOC115216636	Covext-FLAMseq_ext-XM_029786122.2	Covext-FLAMseq_ext-XM_029786122.2.p2						tRNA dimethylallyltransferase isoform X1
LOC115216636	Covext-FLAMseq_ext-XM_029786122.2	Covext-FLAMseq_ext-XM_029786122.2.p16						tRNA dimethylallyltransferase isoform X1
LOC115216636	Covext-FLAMseq_ext-XM_029786122.2	Covext-FLAMseq_ext-XM_029786122.2.p9	0	0			GPI mannosyltransferase 1	tRNA dimethylallyltransferase isoform X1
LOC115216636	Covext-FLAMseq_ext-XM_029786122.2	Covext-FLAMseq_ext-XM_029786122.2.p41						tRNA dimethylallyltransferase isoform X1
LOC115216636	Covext-FLAMseq_ext-XM_029786122.2	Covext-FLAMseq_ext-XM_029786122.2.p31						tRNA dimethylallyltransferase isoform X1
LOC115216636	Covext-FLAMseq_ext-XM_029786122.2	Covext-FLAMseq_ext-XM_029786122.2.p3	0	Transposase (partial DDE domain)			DM domain-containing protein	tRNA dimethylallyltransferase isoform X1
LOC115216636	Covext-FLAMseq_ext-XM_029786122.2	Covext-FLAMseq_ext-XM_029786122.2.p6	0	0				tRNA dimethylallyltransferase isoform X1
LOC115216637	Covext-FLAMseq_ext-XM_029786123.2	Covext-FLAMseq_ext-XM_029786123.2.p1			CG14771	Msantd3	Myb_DNA-bind_5 domain-containing protein	putative uncharacterized protein DDB_G0282133
LOC115216645	Covext-FLAMseq_ext-XM_029786134.2	Covext-FLAMseq_ext-XM_029786134.2.p2					Uncharacterized protein	diisopropyl-fluorophosphatase
LOC115216645	Covext-FLAMseq_ext-XM_029786134.2	Covext-FLAMseq_ext-XM_029786134.2.p1	0	SMP-30/Gluconolaconase/LRE-like region			SGL domain-containing protein	diisopropyl-fluorophosphatase
LOC115216647	Covext-FLAMseq_ext-XM_029786137.2	Covext-FLAMseq_ext-XM_029786137.2.p1					BHLH domain-containing protein	myc proto-oncogene protein
LOC115216665	Covext-FLAMseq_ext-XM_029786166.2	Covext-FLAMseq_ext-XM_029786166.2.p73						UV excision repair protein RAD23 homolog B
LOC115216665	Covext-FLAMseq_ext-XM_029786166.2	Covext-FLAMseq_ext-XM_029786166.2.p77						UV excision repair protein RAD23 homolog B
LOC115216665	Covext-FLAMseq_ext-XM_029786166.2	Covext-FLAMseq_ext-XM_029786166.2.p35						UV excision repair protein RAD23 homolog B
LOC115216665	Covext-FLAMseq_ext-XM_029786166.2	Covext-FLAMseq_ext-XM_029786166.2.p70						UV excision repair protein RAD23 homolog B
LOC115216665	Covext-FLAMseq_ext-XM_029786166.2	Covext-FLAMseq_ext-XM_029786166.2.p27						UV excision repair protein RAD23 homolog B
LOC115216665	Covext-FLAMseq_ext-XM_029786166.2	Covext-FLAMseq_ext-XM_029786166.2.p62					VWFD domain-containing protein (Fragment)	UV excision repair protein RAD23 homolog B
LOC115216665	Covext-FLAMseq_ext-XM_029786166.2	Covext-FLAMseq_ext-XM_029786166.2.p4	0	mannose metabolic process	pol		Uncharacterized protein	UV excision repair protein RAD23 homolog B
LOC115216665	Covext-FLAMseq_ext-XM_029786166.2	Covext-FLAMseq_ext-XM_029786166.2.p46						UV excision repair protein RAD23 homolog B
LOC115216665	Covext-FLAMseq_ext-XM_029786166.2	Covext-FLAMseq_ext-XM_029786166.2.p49					Uncharacterized protein	UV excision repair protein RAD23 homolog B
LOC115216665	Covext-FLAMseq_ext-XM_029786166.2	Covext-FLAMseq_ext-XM_029786166.2.p45					Uncharacterized protein (Fragment)	UV excision repair protein RAD23 homolog B
LOC115216665	Covext-FLAMseq_ext-XM_029786166.2	Covext-FLAMseq_ext-XM_029786166.2.p41						UV excision repair protein RAD23 homolog B
LOC115216665	Covext-FLAMseq_ext-XM_029786166.2	Covext-FLAMseq_ext-XM_029786166.2.p13					Uncharacterized protein (Fragment)	UV excision repair protein RAD23 homolog B
LOC115216665	Covext-FLAMseq_ext-XM_029786166.2	Covext-FLAMseq_ext-XM_029786166.2.p80						UV excision repair protein RAD23 homolog B
LOC115216665	Covext-FLAMseq_ext-XM_029786166.2	Covext-FLAMseq_ext-XM_029786166.2.p76						UV excision repair protein RAD23 homolog B
LOC115216665	Covext-FLAMseq_ext-XM_029786166.2	Covext-FLAMseq_ext-XM_029786166.2.p33					Uncharacterized protein (Fragment)	UV excision repair protein RAD23 homolog B
LOC115216665	Covext-FLAMseq_ext-XM_029786166.2	Covext-FLAMseq_ext-XM_029786166.2.p7	0	positive regulation of TOR signaling			Uncharacterized protein	UV excision repair protein RAD23 homolog B
LOC115216665	Covext-FLAMseq_ext-XM_029786166.2	Covext-FLAMseq_ext-XM_029786166.2.p60						UV excision repair protein RAD23 homolog B
LOC115216665	Covext-FLAMseq_ext-XM_029786166.2	Covext-FLAMseq_ext-XM_029786166.2.p50						UV excision repair protein RAD23 homolog B
LOC115216665	Covext-FLAMseq_ext-XM_029786166.2	Covext-FLAMseq_ext-XM_029786166.2.p23						UV excision repair protein RAD23 homolog B
LOC115216665	Covext-FLAMseq_ext-XM_029786166.2	Covext-FLAMseq_ext-XM_029786166.2.p84						UV excision repair protein RAD23 homolog B
LOC115216665	Covext-FLAMseq_ext-XM_029786166.2	Covext-FLAMseq_ext-XM_029786166.2.p30						UV excision repair protein RAD23 homolog B
LOC115216665	Covext-FLAMseq_ext-XM_029786166.2	Covext-FLAMseq_ext-XM_029786166.2.p57						UV excision repair protein RAD23 homolog B
LOC115216665	Covext-FLAMseq_ext-XM_029786166.2	Covext-FLAMseq_ext-XM_029786166.2.p48						UV excision repair protein RAD23 homolog B
LOC115216665	Covext-FLAMseq_ext-XM_029786166.2	Covext-FLAMseq_ext-XM_029786166.2.p16						UV excision repair protein RAD23 homolog B
LOC115216665	Covext-FLAMseq_ext-XM_029786166.2	Covext-FLAMseq_ext-XM_029786166.2.p74						UV excision repair protein RAD23 homolog B
LOC115216665	Covext-FLAMseq_ext-XM_029786166.2	Covext-FLAMseq_ext-XM_029786166.2.p1	RAD23A	ubiquitin	Rad23	Rad23b	Uncharacterized protein	UV excision repair protein RAD23 homolog B
LOC115216665	Covext-FLAMseq_ext-XM_029786166.2	Covext-FLAMseq_ext-XM_029786166.2.p2	0	Domain of unknown function (DUF1908)	dop	Mast4	Non-specific serine	UV excision repair protein RAD23 homolog B
LOC115216665	Covext-FLAMseq_ext-XM_029786166.2	Covext-FLAMseq_ext-XM_029786166.2.p87						UV excision repair protein RAD23 homolog B
LOC115216665	Covext-FLAMseq_ext-XM_029786166.2	Covext-FLAMseq_ext-XM_029786166.2.p12						UV excision repair protein RAD23 homolog B
LOC115216665	Covext-FLAMseq_ext-XM_029786166.2	Covext-FLAMseq_ext-XM_029786166.2.p59					Uncharacterized protein	UV excision repair protein RAD23 homolog B
LOC115216665	Covext-FLAMseq_ext-XM_029786166.2	Covext-FLAMseq_ext-XM_029786166.2.p9	0	Ribonuclease H protein			Uncharacterized protein (Fragment)	UV excision repair protein RAD23 homolog B
LOC115216665	Covext-FLAMseq_ext-XM_029786166.2	Covext-FLAMseq_ext-XM_029786166.2.p25					Uncharacterized protein	UV excision repair protein RAD23 homolog B
LOC115216665	Covext-FLAMseq_ext-XM_029786166.2	Covext-FLAMseq_ext-XM_029786166.2.p55						UV excision repair protein RAD23 homolog B
LOC115216665	Covext-FLAMseq_ext-XM_029786166.2	Covext-FLAMseq_ext-XM_029786166.2.p3	DDX11	helicase	pol	Pol	ATP-dependent DNA helicase	UV excision repair protein RAD23 homolog B
LOC115216665	Covext-FLAMseq_ext-XM_029786166.2	Covext-FLAMseq_ext-XM_029786166.2.p11					Uncharacterized protein (Fragment)	UV excision repair protein RAD23 homolog B
LOC115216665	Covext-FLAMseq_ext-XM_029786166.2	Covext-FLAMseq_ext-XM_029786166.2.p26						UV excision repair protein RAD23 homolog B
LOC115216665	Covext-FLAMseq_ext-XM_029786166.2	Covext-FLAMseq_ext-XM_029786166.2.p18						UV excision repair protein RAD23 homolog B
LOC115216666	Covext-FLAMseq_ext-XM_029786167.2	Covext-FLAMseq_ext-XM_029786167.2.p1	0	Electron carrier protein. The oxidized form of the cytochrome c heme group can accept an electron from the heme group of the cytochrome c1 subunit of cytochrome reductase. Cytochrome c then transfers this electron to the cytochrome oxidase complex, the final protein carrier in the mitochondrial electron-transport chain	Cyt-c-p	Cyct	Cytochrome c domain-containing protein	cytochrome c
LOC115216676	Covext-FLAMseq_ext-XM_029786180.2	Covext-FLAMseq_ext-XM_029786180.2.p2	SAT1	diamine N-acetyltransferase activity	BcDNA:SD26038	Sat1	N-acetyltransferase domain-containing protein	diamine acetyltransferase 1 isoform X1
LOC115216676	Covext-FLAMseq_ext-XM_029786180.2	Covext-FLAMseq_ext-XM_029786180.2.p5						diamine acetyltransferase 1 isoform X1
LOC115216679	Covext-FLAMseq_ext-XM_029786186.2	Covext-FLAMseq_ext-XM_029786186.2.p11						N-acetyllactosaminide beta-1,6-N-acetylglucosaminyl-transferase-like
LOC115216679	Covext-FLAMseq_ext-XM_029786186.2	Covext-FLAMseq_ext-XM_029786186.2.p17						N-acetyllactosaminide beta-1,6-N-acetylglucosaminyl-transferase-like
LOC115216679	Covext-FLAMseq_ext-XM_029786186.2	Covext-FLAMseq_ext-XM_029786186.2.p8	0	0			GPI mannosyltransferase 1	N-acetyllactosaminide beta-1,6-N-acetylglucosaminyl-transferase-like
LOC115216679	Covext-FLAMseq_ext-XM_029786186.2	Covext-FLAMseq_ext-XM_029786186.2.p22						N-acetyllactosaminide beta-1,6-N-acetylglucosaminyl-transferase-like
LOC115216679	Covext-FLAMseq_ext-XM_029786186.2	Covext-FLAMseq_ext-XM_029786186.2.p1	gly-18	beta-1,3-galactosyl-O-glycosyl-glycoprotein beta-1,6-N-acetylglucosaminyltransferase activity	oxt	Gcnt2	Uncharacterized protein (Fragment)	N-acetyllactosaminide beta-1,6-N-acetylglucosaminyl-transferase-like
LOC115216679	Covext-FLAMseq_ext-XM_029786186.2	Covext-FLAMseq_ext-XM_029786186.2.p16						N-acetyllactosaminide beta-1,6-N-acetylglucosaminyl-transferase-like
LOC115216679	Covext-FLAMseq_ext-XM_029786186.2	Covext-FLAMseq_ext-XM_029786186.2.p23						N-acetyllactosaminide beta-1,6-N-acetylglucosaminyl-transferase-like
LOC115216679	Covext-FLAMseq_ext-XM_029786186.2	Covext-FLAMseq_ext-XM_029786186.2.p7	0	Transposase (partial DDE domain)			DM domain-containing protein	N-acetyllactosaminide beta-1,6-N-acetylglucosaminyl-transferase-like
LOC115216679	Covext-FLAMseq_ext-XM_029786186.2	Covext-FLAMseq_ext-XM_029786186.2.p10					Uncharacterized protein (Fragment)	N-acetyllactosaminide beta-1,6-N-acetylglucosaminyl-transferase-like
LOC115216679	Covext-FLAMseq_ext-XM_029786186.2	Covext-FLAMseq_ext-XM_029786186.2.p15						N-acetyllactosaminide beta-1,6-N-acetylglucosaminyl-transferase-like
LOC115216687	Covext-FLAMseq_ext-XM_029786201.2	Covext-FLAMseq_ext-XM_029786201.2.p14						nuclear receptor-binding protein isoform X1
LOC115216687	Covext-FLAMseq_ext-XM_029786201.2	Covext-FLAMseq_ext-XM_029786201.2.p16						nuclear receptor-binding protein isoform X1
LOC115216687	Covext-FLAMseq_ext-XM_029786201.2	Covext-FLAMseq_ext-XM_029786201.2.p23						nuclear receptor-binding protein isoform X1
LOC115216687	Covext-FLAMseq_ext-XM_029786201.2	Covext-FLAMseq_ext-XM_029786201.2.p13					Myotubularin phosphatase domain-containing protein	nuclear receptor-binding protein isoform X1
LOC115216687	Covext-FLAMseq_ext-XM_029786201.2	Covext-FLAMseq_ext-XM_029786201.2.p2						nuclear receptor-binding protein isoform X1
LOC115216687	Covext-FLAMseq_ext-XM_029786201.2	Covext-FLAMseq_ext-XM_029786201.2.p12						nuclear receptor-binding protein isoform X1
LOC115216687	Covext-FLAMseq_ext-XM_029786201.2	Covext-FLAMseq_ext-XM_029786201.2.p27						nuclear receptor-binding protein isoform X1
LOC115216687	Covext-FLAMseq_ext-XM_029786201.2	Covext-FLAMseq_ext-XM_029786201.2.p11						nuclear receptor-binding protein isoform X1
LOC115216687	Covext-FLAMseq_ext-XM_029786201.2	Covext-FLAMseq_ext-XM_029786201.2.p7						nuclear receptor-binding protein isoform X1
LOC115216687	Covext-FLAMseq_ext-XM_029786201.2	Covext-FLAMseq_ext-XM_029786201.2.p20						nuclear receptor-binding protein isoform X1
LOC115216687	Covext-FLAMseq_ext-XM_029786201.2	Covext-FLAMseq_ext-XM_029786201.2.p1	NRBP1	nuclear receptor binding protein 1	Madm	Nrbp1	Protein kinase domain-containing protein	nuclear receptor-binding protein isoform X1
LOC115216687	Covext-FLAMseq_ext-XM_029786201.2	Covext-FLAMseq_ext-XM_029786201.2.p32						nuclear receptor-binding protein isoform X1
LOC115216696	Covext-FLAMseq_ext-XM_029786223.2	Covext-FLAMseq_ext-XM_029786223.2.p6						endoplasmic reticulum aminopeptidase 1
LOC115216696	Covext-FLAMseq_ext-XM_029786223.2	Covext-FLAMseq_ext-XM_029786223.2.p17						endoplasmic reticulum aminopeptidase 1
LOC115216696	Covext-FLAMseq_ext-XM_029786223.2	Covext-FLAMseq_ext-XM_029786223.2.p15						endoplasmic reticulum aminopeptidase 1
LOC115216696	Covext-FLAMseq_ext-XM_029786223.2	Covext-FLAMseq_ext-XM_029786223.2.p4						endoplasmic reticulum aminopeptidase 1
LOC115216696	Covext-FLAMseq_ext-XM_029786223.2	Covext-FLAMseq_ext-XM_029786223.2.p1	0	Peptidase family M1 domain	CG8775	Erap1	Aminopeptidase	endoplasmic reticulum aminopeptidase 1
LOC115216696	Covext-FLAMseq_ext-XM_029786223.2	Covext-FLAMseq_ext-XM_029786223.2.p9						endoplasmic reticulum aminopeptidase 1
LOC115216696	Covext-FLAMseq_ext-XM_029786223.2	Covext-FLAMseq_ext-XM_029786223.2.p8						endoplasmic reticulum aminopeptidase 1
LOC115216703	Covext-FLAMseq_ext-XM_029786234.2	Covext-FLAMseq_ext-XM_029786234.2.p1	cta	Guanine nucleotide binding protein (G protein) alpha	cta	Gna13	Uncharacterized protein	guanine nucleotide-binding protein subunit alpha-13 isoform X1
LOC115216716	Covext-FLAMseq_ext-XM_029786254.2	Covext-FLAMseq_ext-XM_029786254.2.p10						uncharacterized LOC115216716, transcript variant X1
LOC115216716	Covext-FLAMseq_ext-XM_029786254.2	Covext-FLAMseq_ext-XM_029786254.2.p12						uncharacterized LOC115216716, transcript variant X1
LOC115216716	Covext-FLAMseq_ext-XM_029786254.2	Covext-FLAMseq_ext-XM_029786254.2.p1					Uncharacterized protein (Fragment)	uncharacterized LOC115216716, transcript variant X1
LOC115216720	Covext-FLAMseq_ext-XM_029786259.2	Covext-FLAMseq_ext-XM_029786259.2.p39						chondroitin sulfate synthase 2-like
LOC115216720	Covext-FLAMseq_ext-XM_029786259.2	Covext-FLAMseq_ext-XM_029786259.2.p14						chondroitin sulfate synthase 2-like
LOC115216720	Covext-FLAMseq_ext-XM_029786259.2	Covext-FLAMseq_ext-XM_029786259.2.p69					Uncharacterized protein	chondroitin sulfate synthase 2-like
LOC115216720	Covext-FLAMseq_ext-XM_029786259.2	Covext-FLAMseq_ext-XM_029786259.2.p96	0	Aldo/keto reductase family			Aldo_ket_red domain-containing protein (Fragment)	chondroitin sulfate synthase 2-like
LOC115216720	Covext-FLAMseq_ext-XM_029786259.2	Covext-FLAMseq_ext-XM_029786259.2.p67						chondroitin sulfate synthase 2-like
LOC115216720	Covext-FLAMseq_ext-XM_029786259.2	Covext-FLAMseq_ext-XM_029786259.2.p66						chondroitin sulfate synthase 2-like
LOC115216720	Covext-FLAMseq_ext-XM_029786259.2	Covext-FLAMseq_ext-XM_029786259.2.p11						chondroitin sulfate synthase 2-like
LOC115216720	Covext-FLAMseq_ext-XM_029786259.2	Covext-FLAMseq_ext-XM_029786259.2.p18	OSTF1	SH3 domain binding			Uncharacterized protein (Fragment)	chondroitin sulfate synthase 2-like
LOC115216720	Covext-FLAMseq_ext-XM_029786259.2	Covext-FLAMseq_ext-XM_029786259.2.p49						chondroitin sulfate synthase 2-like
LOC115216720	Covext-FLAMseq_ext-XM_029786259.2	Covext-FLAMseq_ext-XM_029786259.2.p7	0	Mariner transposase			WD_REPEATS_REGION domain-containing protein (Fragment)	chondroitin sulfate synthase 2-like
LOC115216720	Covext-FLAMseq_ext-XM_029786259.2	Covext-FLAMseq_ext-XM_029786259.2.p65					Aldo_ket_red domain-containing protein (Fragment)	chondroitin sulfate synthase 2-like
LOC115216720	Covext-FLAMseq_ext-XM_029786259.2	Covext-FLAMseq_ext-XM_029786259.2.p21						chondroitin sulfate synthase 2-like
LOC115216720	Covext-FLAMseq_ext-XM_029786259.2	Covext-FLAMseq_ext-XM_029786259.2.p45						chondroitin sulfate synthase 2-like
LOC115216720	Covext-FLAMseq_ext-XM_029786259.2	Covext-FLAMseq_ext-XM_029786259.2.p55						chondroitin sulfate synthase 2-like
LOC115216720	Covext-FLAMseq_ext-XM_029786259.2	Covext-FLAMseq_ext-XM_029786259.2.p9					Aldo_ket_red domain-containing protein (Fragment)	chondroitin sulfate synthase 2-like
LOC115216720	Covext-FLAMseq_ext-XM_029786259.2	Covext-FLAMseq_ext-XM_029786259.2.p10					Deubiquitinating enzyme A	chondroitin sulfate synthase 2-like
LOC115216720	Covext-FLAMseq_ext-XM_029786259.2	Covext-FLAMseq_ext-XM_029786259.2.p29						chondroitin sulfate synthase 2-like
LOC115216720	Covext-FLAMseq_ext-XM_029786259.2	Covext-FLAMseq_ext-XM_029786259.2.p81						chondroitin sulfate synthase 2-like
LOC115216720	Covext-FLAMseq_ext-XM_029786259.2	Covext-FLAMseq_ext-XM_029786259.2.p44						chondroitin sulfate synthase 2-like
LOC115216720	Covext-FLAMseq_ext-XM_029786259.2	Covext-FLAMseq_ext-XM_029786259.2.p70						chondroitin sulfate synthase 2-like
LOC115216720	Covext-FLAMseq_ext-XM_029786259.2	Covext-FLAMseq_ext-XM_029786259.2.p59						chondroitin sulfate synthase 2-like
LOC115216720	Covext-FLAMseq_ext-XM_029786259.2	Covext-FLAMseq_ext-XM_029786259.2.p40					Uncharacterized protein	chondroitin sulfate synthase 2-like
LOC115216720	Covext-FLAMseq_ext-XM_029786259.2	Covext-FLAMseq_ext-XM_029786259.2.p22	0	Transposase (partial DDE domain)			Uncharacterized protein	chondroitin sulfate synthase 2-like
LOC115216720	Covext-FLAMseq_ext-XM_029786259.2	Covext-FLAMseq_ext-XM_029786259.2.p93						chondroitin sulfate synthase 2-like
LOC115216720	Covext-FLAMseq_ext-XM_029786259.2	Covext-FLAMseq_ext-XM_029786259.2.p25					TPR_REGION domain-containing protein	chondroitin sulfate synthase 2-like
LOC115216720	Covext-FLAMseq_ext-XM_029786259.2	Covext-FLAMseq_ext-XM_029786259.2.p34					Uncharacterized protein	chondroitin sulfate synthase 2-like
LOC115216720	Covext-FLAMseq_ext-XM_029786259.2	Covext-FLAMseq_ext-XM_029786259.2.p71						chondroitin sulfate synthase 2-like
LOC115216720	Covext-FLAMseq_ext-XM_029786259.2	Covext-FLAMseq_ext-XM_029786259.2.p2					Uncharacterized protein (Fragment)	chondroitin sulfate synthase 2-like
LOC115216720	Covext-FLAMseq_ext-XM_029786259.2	Covext-FLAMseq_ext-XM_029786259.2.p37					Uncharacterized protein	chondroitin sulfate synthase 2-like
LOC115216720	Covext-FLAMseq_ext-XM_029786259.2	Covext-FLAMseq_ext-XM_029786259.2.p84						chondroitin sulfate synthase 2-like
LOC115216720	Covext-FLAMseq_ext-XM_029786259.2	Covext-FLAMseq_ext-XM_029786259.2.p19					Uncharacterized protein	chondroitin sulfate synthase 2-like
LOC115216720	Covext-FLAMseq_ext-XM_029786259.2	Covext-FLAMseq_ext-XM_029786259.2.p28						chondroitin sulfate synthase 2-like
LOC115216720	Covext-FLAMseq_ext-XM_029786259.2	Covext-FLAMseq_ext-XM_029786259.2.p87						chondroitin sulfate synthase 2-like
LOC115216720	Covext-FLAMseq_ext-XM_029786259.2	Covext-FLAMseq_ext-XM_029786259.2.p47					Uncharacterized protein	chondroitin sulfate synthase 2-like
LOC115216720	Covext-FLAMseq_ext-XM_029786259.2	Covext-FLAMseq_ext-XM_029786259.2.p62						chondroitin sulfate synthase 2-like
LOC115216720	Covext-FLAMseq_ext-XM_029786259.2	Covext-FLAMseq_ext-XM_029786259.2.p17					TGc domain-containing protein	chondroitin sulfate synthase 2-like
LOC115216720	Covext-FLAMseq_ext-XM_029786259.2	Covext-FLAMseq_ext-XM_029786259.2.p26	0	Aldo/keto reductase family			Aldo_ket_red domain-containing protein (Fragment)	chondroitin sulfate synthase 2-like
LOC115216720	Covext-FLAMseq_ext-XM_029786259.2	Covext-FLAMseq_ext-XM_029786259.2.p72						chondroitin sulfate synthase 2-like
LOC115216720	Covext-FLAMseq_ext-XM_029786259.2	Covext-FLAMseq_ext-XM_029786259.2.p42					Uncharacterized protein (Fragment)	chondroitin sulfate synthase 2-like
LOC115216720	Covext-FLAMseq_ext-XM_029786259.2	Covext-FLAMseq_ext-XM_029786259.2.p1	CHPF	Chondroitin	Chpf	Chpf	Hexosyltransferase	chondroitin sulfate synthase 2-like
LOC115216720	Covext-FLAMseq_ext-XM_029786259.2	Covext-FLAMseq_ext-XM_029786259.2.p50						chondroitin sulfate synthase 2-like
LOC115216721	Covext-FLAMseq_ext-XM_029786260.2	Covext-FLAMseq_ext-XM_029786260.2.p9						NAD-dependent protein lipoamidase sirtuin-4, mitochondrial-like
LOC115216721	Covext-FLAMseq_ext-XM_029786260.2	Covext-FLAMseq_ext-XM_029786260.2.p3						NAD-dependent protein lipoamidase sirtuin-4, mitochondrial-like
LOC115216721	Covext-FLAMseq_ext-XM_029786260.2	Covext-FLAMseq_ext-XM_029786260.2.p1	SIRT4	NAD-dependent protein deacylase. Catalyzes the NAD- dependent hydrolysis of acyl groups from lysine residues	Sirt4	Sirt4	Deacetylase sirtuin-type domain-containing protein	NAD-dependent protein lipoamidase sirtuin-4, mitochondrial-like
LOC115216728	Covext-FLAMseq_ext-XM_029786267.2	Covext-FLAMseq_ext-XM_029786267.2.p13						transcription factor AP-4 isoform X1
LOC115216728	Covext-FLAMseq_ext-XM_029786267.2	Covext-FLAMseq_ext-XM_029786267.2.p1	TFAP4	protein dimerization activity	crp	Twist2	BHLH domain-containing protein	transcription factor AP-4 isoform X1
LOC115216728	Covext-FLAMseq_ext-XM_029786267.2	Covext-FLAMseq_ext-XM_029786267.2.p2						transcription factor AP-4 isoform X1
LOC115216728	Covext-FLAMseq_ext-XM_029786267.2	Covext-FLAMseq_ext-XM_029786267.2.p6						transcription factor AP-4 isoform X1
LOC115216739	Covext-FLAMseq_ext-XM_029786288.2	Covext-FLAMseq_ext-XM_029786288.2.p19						nucleoside diphosphate kinase 6 isoform X1
LOC115216739	Covext-FLAMseq_ext-XM_029786288.2	Covext-FLAMseq_ext-XM_029786288.2.p7						nucleoside diphosphate kinase 6 isoform X1
LOC115216739	Covext-FLAMseq_ext-XM_029786288.2	Covext-FLAMseq_ext-XM_029786288.2.p1	NME6	UTP biosynthetic process	nmdyn-D6	Nme6	Nucleoside diphosphate kinase	nucleoside diphosphate kinase 6 isoform X1
LOC115216739	Covext-FLAMseq_ext-XM_029786288.2	Covext-FLAMseq_ext-XM_029786288.2.p18						nucleoside diphosphate kinase 6 isoform X1
LOC115216739	Covext-FLAMseq_ext-XM_029786288.2	Covext-FLAMseq_ext-XM_029786288.2.p6						nucleoside diphosphate kinase 6 isoform X1
LOC115216739	Covext-FLAMseq_ext-XM_029786288.2	Covext-FLAMseq_ext-XM_029786288.2.p3					Uncharacterized protein (Fragment)	nucleoside diphosphate kinase 6 isoform X1
LOC115216739	Covext-FLAMseq_ext-XM_029786288.2	Covext-FLAMseq_ext-XM_029786288.2.p16						nucleoside diphosphate kinase 6 isoform X1
LOC115216739	Covext-FLAMseq_ext-XM_029786288.2	Covext-FLAMseq_ext-XM_029786288.2.p8						nucleoside diphosphate kinase 6 isoform X1
LOC115216752	Covext-FLAMseq_ext-XM_029786308.2	Covext-FLAMseq_ext-XM_029786308.2.p1	IDS	iduronate 2-sulfatase	Ids	Ids	Sulfatase domain-containing protein	iduronate 2-sulfatase-like
LOC115216769	Covext-FLAMseq_ext-XM_029786342.2	Covext-FLAMseq_ext-XM_029786342.2.p13						kelch domain-containing protein 8A-like
LOC115216769	Covext-FLAMseq_ext-XM_029786342.2	Covext-FLAMseq_ext-XM_029786342.2.p21						kelch domain-containing protein 8A-like
LOC115216769	Covext-FLAMseq_ext-XM_029786342.2	Covext-FLAMseq_ext-XM_029786342.2.p18						kelch domain-containing protein 8A-like
LOC115216769	Covext-FLAMseq_ext-XM_029786342.2	Covext-FLAMseq_ext-XM_029786342.2.p1			dbo	Klhdc8a	Uncharacterized protein	kelch domain-containing protein 8A-like
LOC115216769	Covext-FLAMseq_ext-XM_029786342.2	Covext-FLAMseq_ext-XM_029786342.2.p14						kelch domain-containing protein 8A-like
LOC115216773	Covext-FLAMseq_ext-XM_029786343.2	Covext-FLAMseq_ext-XM_029786343.2.p9						QRFP-like peptide receptor
LOC115216773	Covext-FLAMseq_ext-XM_029786343.2	Covext-FLAMseq_ext-XM_029786343.2.p6						QRFP-like peptide receptor
LOC115216779	Covext-FLAMseq_ext-XM_029786351.2	Covext-FLAMseq_ext-XM_029786351.2.p2	LRRK1	osteoclast development				maspardin
LOC115216779	Covext-FLAMseq_ext-XM_029786351.2	Covext-FLAMseq_ext-XM_029786351.2.p15						maspardin
LOC115216779	Covext-FLAMseq_ext-XM_029786351.2	Covext-FLAMseq_ext-XM_029786351.2.p21						maspardin
LOC115216779	Covext-FLAMseq_ext-XM_029786351.2	Covext-FLAMseq_ext-XM_029786351.2.p19						maspardin
LOC115216779	Covext-FLAMseq_ext-XM_029786351.2	Covext-FLAMseq_ext-XM_029786351.2.p7						maspardin
LOC115216779	Covext-FLAMseq_ext-XM_029786351.2	Covext-FLAMseq_ext-XM_029786351.2.p11						maspardin
LOC115216779	Covext-FLAMseq_ext-XM_029786351.2	Covext-FLAMseq_ext-XM_029786351.2.p1	SPG21	Spastic paraplegia 21 (Autosomal recessive, Mast syndrome)		Spg21	Maspardin	maspardin
LOC115216962	Covext-FLAMseq_ext-XM_029786433.2	Covext-FLAMseq_ext-XM_029786433.2.p1	LRP6	lipoprotein receptor-related protein	arr	Lrp6	Uncharacterized protein	low-density lipoprotein receptor-related protein 6
LOC115216962	Covext-FLAMseq_ext-XM_029786433.2	Covext-FLAMseq_ext-XM_029786433.2.p2	0	Ribonuclease H protein	pol	Pol	Uncharacterized protein	low-density lipoprotein receptor-related protein 6
LOC115216962	Covext-FLAMseq_ext-XM_029786433.2	Covext-FLAMseq_ext-XM_029786433.2.p28					Amidohydro-rel domain-containing protein	low-density lipoprotein receptor-related protein 6
LOC115216962	Covext-FLAMseq_ext-XM_029786433.2	Covext-FLAMseq_ext-XM_029786433.2.p66					Uncharacterized protein	low-density lipoprotein receptor-related protein 6
LOC115216962	Covext-FLAMseq_ext-XM_029786433.2	Covext-FLAMseq_ext-XM_029786433.2.p59						low-density lipoprotein receptor-related protein 6
LOC115216962	Covext-FLAMseq_ext-XM_029786433.2	Covext-FLAMseq_ext-XM_029786433.2.p41						low-density lipoprotein receptor-related protein 6
LOC115216962	Covext-FLAMseq_ext-XM_029786433.2	Covext-FLAMseq_ext-XM_029786433.2.p57					ATPase_AAA_core domain-containing protein	low-density lipoprotein receptor-related protein 6
LOC115216962	Covext-FLAMseq_ext-XM_029786433.2	Covext-FLAMseq_ext-XM_029786433.2.p60					Uncharacterized protein	low-density lipoprotein receptor-related protein 6
LOC115216962	Covext-FLAMseq_ext-XM_029786433.2	Covext-FLAMseq_ext-XM_029786433.2.p81						low-density lipoprotein receptor-related protein 6
LOC115216962	Covext-FLAMseq_ext-XM_029786433.2	Covext-FLAMseq_ext-XM_029786433.2.p18						low-density lipoprotein receptor-related protein 6
LOC115216962	Covext-FLAMseq_ext-XM_029786433.2	Covext-FLAMseq_ext-XM_029786433.2.p17					Uncharacterized protein (Fragment)	low-density lipoprotein receptor-related protein 6
LOC115216962	Covext-FLAMseq_ext-XM_029786433.2	Covext-FLAMseq_ext-XM_029786433.2.p83						low-density lipoprotein receptor-related protein 6
LOC115216962	Covext-FLAMseq_ext-XM_029786433.2	Covext-FLAMseq_ext-XM_029786433.2.p14					Uncharacterized protein	low-density lipoprotein receptor-related protein 6
LOC115216962	Covext-FLAMseq_ext-XM_029786433.2	Covext-FLAMseq_ext-XM_029786433.2.p56						low-density lipoprotein receptor-related protein 6
LOC115216962	Covext-FLAMseq_ext-XM_029786433.2	Covext-FLAMseq_ext-XM_029786433.2.p5					Uncharacterized protein	low-density lipoprotein receptor-related protein 6
LOC115216962	Covext-FLAMseq_ext-XM_029786433.2	Covext-FLAMseq_ext-XM_029786433.2.p24						low-density lipoprotein receptor-related protein 6
LOC115216962	Covext-FLAMseq_ext-XM_029786433.2	Covext-FLAMseq_ext-XM_029786433.2.p11	0	Ribonuclease H protein	pol	Pol	Uncharacterized protein	low-density lipoprotein receptor-related protein 6
LOC115216962	Covext-FLAMseq_ext-XM_029786433.2	Covext-FLAMseq_ext-XM_029786433.2.p3	SERBP1	Plasminogen activator inhibitor 1 RNA-binding	vig2	Serbp1	HABP4_PAI-RBP1 domain-containing protein	low-density lipoprotein receptor-related protein 6
LOC115216962	Covext-FLAMseq_ext-XM_029786433.2	Covext-FLAMseq_ext-XM_029786433.2.p46					Protein SPT2 homolog	low-density lipoprotein receptor-related protein 6
LOC115216962	Covext-FLAMseq_ext-XM_029786433.2	Covext-FLAMseq_ext-XM_029786433.2.p6					FERM domain-containing protein	low-density lipoprotein receptor-related protein 6
LOC115216962	Covext-FLAMseq_ext-XM_029786433.2	Covext-FLAMseq_ext-XM_029786433.2.p47					Uncharacterized protein	low-density lipoprotein receptor-related protein 6
LOC115216962	Covext-FLAMseq_ext-XM_029786433.2	Covext-FLAMseq_ext-XM_029786433.2.p69						low-density lipoprotein receptor-related protein 6
LOC115216962	Covext-FLAMseq_ext-XM_029786433.2	Covext-FLAMseq_ext-XM_029786433.2.p7						low-density lipoprotein receptor-related protein 6
LOC115216962	Covext-FLAMseq_ext-XM_029786433.2	Covext-FLAMseq_ext-XM_029786433.2.p37					Uncharacterized protein	low-density lipoprotein receptor-related protein 6
LOC115216962	Covext-FLAMseq_ext-XM_029786433.2	Covext-FLAMseq_ext-XM_029786433.2.p74					Uncharacterized protein	low-density lipoprotein receptor-related protein 6
LOC115216962	Covext-FLAMseq_ext-XM_029786433.2	Covext-FLAMseq_ext-XM_029786433.2.p30						low-density lipoprotein receptor-related protein 6
LOC115216962	Covext-FLAMseq_ext-XM_029786433.2	Covext-FLAMseq_ext-XM_029786433.2.p20						low-density lipoprotein receptor-related protein 6
LOC115216962	Covext-FLAMseq_ext-XM_029786433.2	Covext-FLAMseq_ext-XM_029786433.2.p64						low-density lipoprotein receptor-related protein 6
LOC115216962	Covext-FLAMseq_ext-XM_029786433.2	Covext-FLAMseq_ext-XM_029786433.2.p75						low-density lipoprotein receptor-related protein 6
LOC115216962	Covext-FLAMseq_ext-XM_029786433.2	Covext-FLAMseq_ext-XM_029786433.2.p8					Uncharacterized protein (Fragment)	low-density lipoprotein receptor-related protein 6
LOC115216962	Covext-FLAMseq_ext-XM_029786433.2	Covext-FLAMseq_ext-XM_029786433.2.p78	LIMD2	metal ion binding		Xirp2		low-density lipoprotein receptor-related protein 6
LOC115216962	Covext-FLAMseq_ext-XM_029786433.2	Covext-FLAMseq_ext-XM_029786433.2.p61						low-density lipoprotein receptor-related protein 6
LOC115216962	Covext-FLAMseq_ext-XM_029786433.2	Covext-FLAMseq_ext-XM_029786433.2.p13					Uncharacterized protein	low-density lipoprotein receptor-related protein 6
LOC115216962	Covext-FLAMseq_ext-XM_029786433.2	Covext-FLAMseq_ext-XM_029786433.2.p32					Uncharacterized protein	low-density lipoprotein receptor-related protein 6
LOC115216963	Covext-FLAMseq_ext-XM_029786434.2	Covext-FLAMseq_ext-XM_029786434.2.p1	0	enoyl-CoA hydratase activity	Had2	Hadh	RING-type domain-containing protein	probable 3-hydroxybutyryl-CoA dehydrogenase isoform X1
LOC115216965	Covext-FLAMseq_ext-XM_029786436.2	Covext-FLAMseq_ext-XM_029786436.2.p8					Uncharacterized protein (Fragment)	FYVE, RhoGEF and PH domain-containing protein 6 isoform X1
LOC115216965	Covext-FLAMseq_ext-XM_029786436.2	Covext-FLAMseq_ext-XM_029786436.2.p7					Uncharacterized protein	FYVE, RhoGEF and PH domain-containing protein 6 isoform X1
LOC115216965	Covext-FLAMseq_ext-XM_029786436.2	Covext-FLAMseq_ext-XM_029786436.2.p58					Uncharacterized protein	FYVE, RhoGEF and PH domain-containing protein 6 isoform X1
LOC115216965	Covext-FLAMseq_ext-XM_029786436.2	Covext-FLAMseq_ext-XM_029786436.2.p21						FYVE, RhoGEF and PH domain-containing protein 6 isoform X1
LOC115216965	Covext-FLAMseq_ext-XM_029786436.2	Covext-FLAMseq_ext-XM_029786436.2.p18						FYVE, RhoGEF and PH domain-containing protein 6 isoform X1
LOC115216965	Covext-FLAMseq_ext-XM_029786436.2	Covext-FLAMseq_ext-XM_029786436.2.p28						FYVE, RhoGEF and PH domain-containing protein 6 isoform X1
LOC115216965	Covext-FLAMseq_ext-XM_029786436.2	Covext-FLAMseq_ext-XM_029786436.2.p33						FYVE, RhoGEF and PH domain-containing protein 6 isoform X1
LOC115216965	Covext-FLAMseq_ext-XM_029786436.2	Covext-FLAMseq_ext-XM_029786436.2.p9					Uncharacterized protein	FYVE, RhoGEF and PH domain-containing protein 6 isoform X1
LOC115216965	Covext-FLAMseq_ext-XM_029786436.2	Covext-FLAMseq_ext-XM_029786436.2.p53						FYVE, RhoGEF and PH domain-containing protein 6 isoform X1
LOC115216965	Covext-FLAMseq_ext-XM_029786436.2	Covext-FLAMseq_ext-XM_029786436.2.p29					Uncharacterized protein	FYVE, RhoGEF and PH domain-containing protein 6 isoform X1
LOC115216965	Covext-FLAMseq_ext-XM_029786436.2	Covext-FLAMseq_ext-XM_029786436.2.p22						FYVE, RhoGEF and PH domain-containing protein 6 isoform X1
LOC115216965	Covext-FLAMseq_ext-XM_029786436.2	Covext-FLAMseq_ext-XM_029786436.2.p1	FGD6	FYVE, RhoGEF and PH	rush	Fgd6	DH domain-containing protein	FYVE, RhoGEF and PH domain-containing protein 6 isoform X1
LOC115216965	Covext-FLAMseq_ext-XM_029786436.2	Covext-FLAMseq_ext-XM_029786436.2.p37					NHR domain-containing protein (Fragment)	FYVE, RhoGEF and PH domain-containing protein 6 isoform X1
LOC115216965	Covext-FLAMseq_ext-XM_029786436.2	Covext-FLAMseq_ext-XM_029786436.2.p42						FYVE, RhoGEF and PH domain-containing protein 6 isoform X1
LOC115216965	Covext-FLAMseq_ext-XM_029786436.2	Covext-FLAMseq_ext-XM_029786436.2.p6	0	Ribonuclease H protein			Uncharacterized protein (Fragment)	FYVE, RhoGEF and PH domain-containing protein 6 isoform X1
LOC115216965	Covext-FLAMseq_ext-XM_029786436.2	Covext-FLAMseq_ext-XM_029786436.2.p55						FYVE, RhoGEF and PH domain-containing protein 6 isoform X1
LOC115216965	Covext-FLAMseq_ext-XM_029786436.2	Covext-FLAMseq_ext-XM_029786436.2.p48					Rab-GAP TBC domain-containing protein	FYVE, RhoGEF and PH domain-containing protein 6 isoform X1
LOC115216965	Covext-FLAMseq_ext-XM_029786436.2	Covext-FLAMseq_ext-XM_029786436.2.p20						FYVE, RhoGEF and PH domain-containing protein 6 isoform X1
LOC115216965	Covext-FLAMseq_ext-XM_029786436.2	Covext-FLAMseq_ext-XM_029786436.2.p43						FYVE, RhoGEF and PH domain-containing protein 6 isoform X1
LOC115216965	Covext-FLAMseq_ext-XM_029786436.2	Covext-FLAMseq_ext-XM_029786436.2.p2	0	Transposase (partial DDE domain)			DM domain-containing protein	FYVE, RhoGEF and PH domain-containing protein 6 isoform X1
LOC115216965	Covext-FLAMseq_ext-XM_029786436.2	Covext-FLAMseq_ext-XM_029786436.2.p41	0	0			Uncharacterized protein	FYVE, RhoGEF and PH domain-containing protein 6 isoform X1
LOC115216965	Covext-FLAMseq_ext-XM_029786436.2	Covext-FLAMseq_ext-XM_029786436.2.p30					Uncharacterized protein	FYVE, RhoGEF and PH domain-containing protein 6 isoform X1
LOC115216965	Covext-FLAMseq_ext-XM_029786436.2	Covext-FLAMseq_ext-XM_029786436.2.p34						FYVE, RhoGEF and PH domain-containing protein 6 isoform X1
LOC115216969	Covext-FLAMseq_ext-XM_029786444.2	Covext-FLAMseq_ext-XM_029786444.2.p1	CAM	EF-hand domain	Cam-RB	Calm2	Calmodulin	calmodulin-A-like
LOC115216974	Covext-FLAMseq_ext-XM_029786453.2	Covext-FLAMseq_ext-XM_029786453.2.p1	ZNF410	nucleic acid-templated transcription	MTF-1	Znf410	Uncharacterized protein	zinc finger protein 143 isoform X2
LOC115216990	Covext-FLAMseq_ext-XM_029786485.2	Covext-FLAMseq_ext-XM_029786485.2.p77						membrane-associated protein Hem isoform X1
LOC115216990	Covext-FLAMseq_ext-XM_029786485.2	Covext-FLAMseq_ext-XM_029786485.2.p123						membrane-associated protein Hem isoform X1
LOC115216990	Covext-FLAMseq_ext-XM_029786485.2	Covext-FLAMseq_ext-XM_029786485.2.p57						membrane-associated protein Hem isoform X1
LOC115216990	Covext-FLAMseq_ext-XM_029786485.2	Covext-FLAMseq_ext-XM_029786485.2.p30						membrane-associated protein Hem isoform X1
LOC115216990	Covext-FLAMseq_ext-XM_029786485.2	Covext-FLAMseq_ext-XM_029786485.2.p2					CCHC-type domain-containing protein	membrane-associated protein Hem isoform X1
LOC115216990	Covext-FLAMseq_ext-XM_029786485.2	Covext-FLAMseq_ext-XM_029786485.2.p36						membrane-associated protein Hem isoform X1
LOC115216990	Covext-FLAMseq_ext-XM_029786485.2	Covext-FLAMseq_ext-XM_029786485.2.p23						membrane-associated protein Hem isoform X1
LOC115216990	Covext-FLAMseq_ext-XM_029786485.2	Covext-FLAMseq_ext-XM_029786485.2.p37						membrane-associated protein Hem isoform X1
LOC115216990	Covext-FLAMseq_ext-XM_029786485.2	Covext-FLAMseq_ext-XM_029786485.2.p83						membrane-associated protein Hem isoform X1
LOC115216990	Covext-FLAMseq_ext-XM_029786485.2	Covext-FLAMseq_ext-XM_029786485.2.p29						membrane-associated protein Hem isoform X1
LOC115216990	Covext-FLAMseq_ext-XM_029786485.2	Covext-FLAMseq_ext-XM_029786485.2.p38						membrane-associated protein Hem isoform X1
LOC115216990	Covext-FLAMseq_ext-XM_029786485.2	Covext-FLAMseq_ext-XM_029786485.2.p78						membrane-associated protein Hem isoform X1
LOC115216990	Covext-FLAMseq_ext-XM_029786485.2	Covext-FLAMseq_ext-XM_029786485.2.p71						membrane-associated protein Hem isoform X1
LOC115216990	Covext-FLAMseq_ext-XM_029786485.2	Covext-FLAMseq_ext-XM_029786485.2.p11					Uncharacterized protein	membrane-associated protein Hem isoform X1
LOC115216990	Covext-FLAMseq_ext-XM_029786485.2	Covext-FLAMseq_ext-XM_029786485.2.p121						membrane-associated protein Hem isoform X1
LOC115216990	Covext-FLAMseq_ext-XM_029786485.2	Covext-FLAMseq_ext-XM_029786485.2.p47						membrane-associated protein Hem isoform X1
LOC115216990	Covext-FLAMseq_ext-XM_029786485.2	Covext-FLAMseq_ext-XM_029786485.2.p84						membrane-associated protein Hem isoform X1
LOC115216990	Covext-FLAMseq_ext-XM_029786485.2	Covext-FLAMseq_ext-XM_029786485.2.p67						membrane-associated protein Hem isoform X1
LOC115216990	Covext-FLAMseq_ext-XM_029786485.2	Covext-FLAMseq_ext-XM_029786485.2.p8					Uncharacterized protein	membrane-associated protein Hem isoform X1
LOC115216990	Covext-FLAMseq_ext-XM_029786485.2	Covext-FLAMseq_ext-XM_029786485.2.p19						membrane-associated protein Hem isoform X1
LOC115216990	Covext-FLAMseq_ext-XM_029786485.2	Covext-FLAMseq_ext-XM_029786485.2.p101					Uncharacterized protein	membrane-associated protein Hem isoform X1
LOC115216990	Covext-FLAMseq_ext-XM_029786485.2	Covext-FLAMseq_ext-XM_029786485.2.p4						membrane-associated protein Hem isoform X1
LOC115216990	Covext-FLAMseq_ext-XM_029786485.2	Covext-FLAMseq_ext-XM_029786485.2.p70	0	DNA helicase activity			ATP-dependent DNA helicase (Fragment)	membrane-associated protein Hem isoform X1
LOC115216990	Covext-FLAMseq_ext-XM_029786485.2	Covext-FLAMseq_ext-XM_029786485.2.p22	0	0			Uncharacterized protein (Fragment)	membrane-associated protein Hem isoform X1
LOC115216990	Covext-FLAMseq_ext-XM_029786485.2	Covext-FLAMseq_ext-XM_029786485.2.p82						membrane-associated protein Hem isoform X1
LOC115216990	Covext-FLAMseq_ext-XM_029786485.2	Covext-FLAMseq_ext-XM_029786485.2.p126						membrane-associated protein Hem isoform X1
LOC115216990	Covext-FLAMseq_ext-XM_029786485.2	Covext-FLAMseq_ext-XM_029786485.2.p90						membrane-associated protein Hem isoform X1
LOC115216990	Covext-FLAMseq_ext-XM_029786485.2	Covext-FLAMseq_ext-XM_029786485.2.p85					PX domain-containing protein	membrane-associated protein Hem isoform X1
LOC115216990	Covext-FLAMseq_ext-XM_029786485.2	Covext-FLAMseq_ext-XM_029786485.2.p64						membrane-associated protein Hem isoform X1
LOC115216990	Covext-FLAMseq_ext-XM_029786485.2	Covext-FLAMseq_ext-XM_029786485.2.p114						membrane-associated protein Hem isoform X1
LOC115216990	Covext-FLAMseq_ext-XM_029786485.2	Covext-FLAMseq_ext-XM_029786485.2.p1	NCKAP1	Nck-associated protein 1	Hem	Nckap1	Uncharacterized protein	membrane-associated protein Hem isoform X1
LOC115216990	Covext-FLAMseq_ext-XM_029786485.2	Covext-FLAMseq_ext-XM_029786485.2.p27					ANK_REP_REGION domain-containing protein	membrane-associated protein Hem isoform X1
LOC115216990	Covext-FLAMseq_ext-XM_029786485.2	Covext-FLAMseq_ext-XM_029786485.2.p58					WD_REPEATS_REGION domain-containing protein	membrane-associated protein Hem isoform X1
LOC115216990	Covext-FLAMseq_ext-XM_029786485.2	Covext-FLAMseq_ext-XM_029786485.2.p55					ATP-dependent DNA helicase	membrane-associated protein Hem isoform X1
LOC115216990	Covext-FLAMseq_ext-XM_029786485.2	Covext-FLAMseq_ext-XM_029786485.2.p107						membrane-associated protein Hem isoform X1
LOC115216990	Covext-FLAMseq_ext-XM_029786485.2	Covext-FLAMseq_ext-XM_029786485.2.p115						membrane-associated protein Hem isoform X1
LOC115216990	Covext-FLAMseq_ext-XM_029786485.2	Covext-FLAMseq_ext-XM_029786485.2.p26						membrane-associated protein Hem isoform X1
LOC115216990	Covext-FLAMseq_ext-XM_029786485.2	Covext-FLAMseq_ext-XM_029786485.2.p6	0	Ribonuclease H protein			Uncharacterized protein (Fragment)	membrane-associated protein Hem isoform X1
LOC115216990	Covext-FLAMseq_ext-XM_029786485.2	Covext-FLAMseq_ext-XM_029786485.2.p49						membrane-associated protein Hem isoform X1
LOC115216990	Covext-FLAMseq_ext-XM_029786485.2	Covext-FLAMseq_ext-XM_029786485.2.p53						membrane-associated protein Hem isoform X1
LOC115216990	Covext-FLAMseq_ext-XM_029786485.2	Covext-FLAMseq_ext-XM_029786485.2.p50	KIF22	microtubule motor activity			Reverse transcriptase domain-containing protein	membrane-associated protein Hem isoform X1
LOC115216990	Covext-FLAMseq_ext-XM_029786485.2	Covext-FLAMseq_ext-XM_029786485.2.p94						membrane-associated protein Hem isoform X1
LOC115216990	Covext-FLAMseq_ext-XM_029786485.2	Covext-FLAMseq_ext-XM_029786485.2.p118						membrane-associated protein Hem isoform X1
LOC115216990	Covext-FLAMseq_ext-XM_029786485.2	Covext-FLAMseq_ext-XM_029786485.2.p13	KIF22	microtubule motor activity			Uncharacterized protein	membrane-associated protein Hem isoform X1
LOC115216990	Covext-FLAMseq_ext-XM_029786485.2	Covext-FLAMseq_ext-XM_029786485.2.p69						membrane-associated protein Hem isoform X1
LOC115216990	Covext-FLAMseq_ext-XM_029786485.2	Covext-FLAMseq_ext-XM_029786485.2.p52						membrane-associated protein Hem isoform X1
LOC115216990	Covext-FLAMseq_ext-XM_029786485.2	Covext-FLAMseq_ext-XM_029786485.2.p127						membrane-associated protein Hem isoform X1
LOC115216990	Covext-FLAMseq_ext-XM_029786485.2	Covext-FLAMseq_ext-XM_029786485.2.p17						membrane-associated protein Hem isoform X1
LOC115216990	Covext-FLAMseq_ext-XM_029786485.2	Covext-FLAMseq_ext-XM_029786485.2.p25						membrane-associated protein Hem isoform X1
LOC115216990	Covext-FLAMseq_ext-XM_029786485.2	Covext-FLAMseq_ext-XM_029786485.2.p111						membrane-associated protein Hem isoform X1
LOC115216990	Covext-FLAMseq_ext-XM_029786485.2	Covext-FLAMseq_ext-XM_029786485.2.p65						membrane-associated protein Hem isoform X1
LOC115216990	Covext-FLAMseq_ext-XM_029786485.2	Covext-FLAMseq_ext-XM_029786485.2.p3	KIF22	microtubule motor activity			FERM domain-containing protein	membrane-associated protein Hem isoform X1
LOC115216990	Covext-FLAMseq_ext-XM_029786485.2	Covext-FLAMseq_ext-XM_029786485.2.p86						membrane-associated protein Hem isoform X1
LOC115216990	Covext-FLAMseq_ext-XM_029786485.2	Covext-FLAMseq_ext-XM_029786485.2.p117						membrane-associated protein Hem isoform X1
LOC115216990	Covext-FLAMseq_ext-XM_029786485.2	Covext-FLAMseq_ext-XM_029786485.2.p109						membrane-associated protein Hem isoform X1
LOC115216990	Covext-FLAMseq_ext-XM_029786485.2	Covext-FLAMseq_ext-XM_029786485.2.p5					Uncharacterized protein	membrane-associated protein Hem isoform X1
LOC115216990	Covext-FLAMseq_ext-XM_029786485.2	Covext-FLAMseq_ext-XM_029786485.2.p42						membrane-associated protein Hem isoform X1
LOC115216990	Covext-FLAMseq_ext-XM_029786485.2	Covext-FLAMseq_ext-XM_029786485.2.p63					CTP synthase	membrane-associated protein Hem isoform X1
LOC115216993	Covext-FLAMseq_ext-XM_029786491.2	Covext-FLAMseq_ext-XM_029786491.2.p6	Fim	Calcium ion binding	Fim	Pls1	Uncharacterized protein	SRSF protein kinase 2 isoform X21
LOC115216993	Covext-FLAMseq_ext-XM_029786491.2	Covext-FLAMseq_ext-XM_029786491.2.p8						SRSF protein kinase 2 isoform X21
LOC115216993	Covext-FLAMseq_ext-XM_029786491.2	Covext-FLAMseq_ext-XM_029786491.2.p4						SRSF protein kinase 2 isoform X21
LOC115216993	Covext-FLAMseq_ext-XM_029786491.2	Covext-FLAMseq_ext-XM_029786491.2.p1	0	It is involved in the biological process described with protein phosphorylation	SRPK	Srpk2	Protein kinase domain-containing protein	SRSF protein kinase 2 isoform X21
LOC115216998	Covext-FLAMseq_ext-XM_029786516.2	Covext-FLAMseq_ext-XM_029786516.2.p5					Uncharacterized protein	protein GPR107
LOC115216998	Covext-FLAMseq_ext-XM_029786516.2	Covext-FLAMseq_ext-XM_029786516.2.p2						protein GPR107
LOC115216998	Covext-FLAMseq_ext-XM_029786516.2	Covext-FLAMseq_ext-XM_029786516.2.p4						protein GPR107
LOC115216998	Covext-FLAMseq_ext-XM_029786516.2	Covext-FLAMseq_ext-XM_029786516.2.p1	0	Lung seven transmembrane receptor	Dmel\CG12121	Gpr107	Uncharacterized protein	protein GPR107
LOC115216998	Covext-FLAMseq_ext-XM_029786516.2	Covext-FLAMseq_ext-XM_029786516.2.p13					Uncharacterized protein	protein GPR107
LOC115216998	Covext-FLAMseq_ext-XM_029786516.2	Covext-FLAMseq_ext-XM_029786516.2.p12						protein GPR107
LOC115216998	Covext-FLAMseq_ext-XM_029786516.2	Covext-FLAMseq_ext-XM_029786516.2.p7						protein GPR107
LOC115216998	Covext-FLAMseq_ext-XM_029786516.2	Covext-FLAMseq_ext-XM_029786516.2.p8						protein GPR107
LOC115216998	Covext-FLAMseq_ext-XM_029786516.2	Covext-FLAMseq_ext-XM_029786516.2.p6						protein GPR107
LOC115217002	Covext-FLAMseq_ext-XM_029786522.2	Covext-FLAMseq_ext-XM_029786522.2.p5					Uncharacterized protein	tRNA 2'-phosphotransferase 1 isoform X1
LOC115217002	Covext-FLAMseq_ext-XM_029786522.2	Covext-FLAMseq_ext-XM_029786522.2.p1	TRPT1	tRNA 2'-phosphotransferase 1	Dmel\CG33057	Trpt1	2'-phosphotransferase	tRNA 2'-phosphotransferase 1 isoform X1
LOC115217024	Covext-FLAMseq_ext-XM_029786560.2	Covext-FLAMseq_ext-XM_029786560.2.p42						uncharacterized LOC115217024
LOC115217024	Covext-FLAMseq_ext-XM_029786560.2	Covext-FLAMseq_ext-XM_029786560.2.p24						uncharacterized LOC115217024
LOC115217024	Covext-FLAMseq_ext-XM_029786560.2	Covext-FLAMseq_ext-XM_029786560.2.p41						uncharacterized LOC115217024
LOC115217024	Covext-FLAMseq_ext-XM_029786560.2	Covext-FLAMseq_ext-XM_029786560.2.p7					Uncharacterized protein	uncharacterized LOC115217024
LOC115217024	Covext-FLAMseq_ext-XM_029786560.2	Covext-FLAMseq_ext-XM_029786560.2.p47						uncharacterized LOC115217024
LOC115217024	Covext-FLAMseq_ext-XM_029786560.2	Covext-FLAMseq_ext-XM_029786560.2.p34					Uncharacterized protein	uncharacterized LOC115217024
LOC115217024	Covext-FLAMseq_ext-XM_029786560.2	Covext-FLAMseq_ext-XM_029786560.2.p23					Uncharacterized protein	uncharacterized LOC115217024
LOC115217024	Covext-FLAMseq_ext-XM_029786560.2	Covext-FLAMseq_ext-XM_029786560.2.p37						uncharacterized LOC115217024
LOC115217024	Covext-FLAMseq_ext-XM_029786560.2	Covext-FLAMseq_ext-XM_029786560.2.p16					Uncharacterized protein	uncharacterized LOC115217024
LOC115217024	Covext-FLAMseq_ext-XM_029786560.2	Covext-FLAMseq_ext-XM_029786560.2.p26	0	Si dkey-103j14.5		Asrgl1	Uncharacterized protein	uncharacterized LOC115217024
LOC115217024	Covext-FLAMseq_ext-XM_029786560.2	Covext-FLAMseq_ext-XM_029786560.2.p20						uncharacterized LOC115217024
LOC115217024	Covext-FLAMseq_ext-XM_029786560.2	Covext-FLAMseq_ext-XM_029786560.2.p2						uncharacterized LOC115217024
LOC115217024	Covext-FLAMseq_ext-XM_029786560.2	Covext-FLAMseq_ext-XM_029786560.2.p11					Uncharacterized protein	uncharacterized LOC115217024
LOC115217024	Covext-FLAMseq_ext-XM_029786560.2	Covext-FLAMseq_ext-XM_029786560.2.p19						uncharacterized LOC115217024
LOC115217024	Covext-FLAMseq_ext-XM_029786560.2	Covext-FLAMseq_ext-XM_029786560.2.p15						uncharacterized LOC115217024
LOC115217034	Covext-FLAMseq_ext-XM_029786588.2	Covext-FLAMseq_ext-XM_029786588.2.p1	0	0	Dmel\CG2247		MBD domain-containing protein	serine-rich adhesin for platelets isoform X1
LOC115217042	Covext-FLAMseq_ext-XM_029786600.2	Covext-FLAMseq_ext-XM_029786600.2.p7						adenosine 3'-phospho 5'-phosphosulfate transporter 1 isoform X1
LOC115217042	Covext-FLAMseq_ext-XM_029786600.2	Covext-FLAMseq_ext-XM_029786600.2.p4						adenosine 3'-phospho 5'-phosphosulfate transporter 1 isoform X1
LOC115217042	Covext-FLAMseq_ext-XM_029786600.2	Covext-FLAMseq_ext-XM_029786600.2.p1	SLC35B2	3'-phosphoadenosine 5'-phosphosulfate transmembrane transporter activity	sll	Slc35b2	Uncharacterized protein	adenosine 3'-phospho 5'-phosphosulfate transporter 1 isoform X1
LOC115217043	Covext-FLAMseq_ext-XM_029786607.2	Covext-FLAMseq_ext-XM_029786607.2.p1	PSMA6	threonine-type endopeptidase activity	Prosalpha1	Psma6	Proteasome endopeptidase complex	proteasome subunit alpha type-6
LOC115217047	Covext-FLAMseq_ext-XM_029786612.2	Covext-FLAMseq_ext-XM_029786612.2.p10						phosphofurin acidic cluster sorting protein 2 isoform X1
LOC115217047	Covext-FLAMseq_ext-XM_029786612.2	Covext-FLAMseq_ext-XM_029786612.2.p1	PACS1	ion channel binding	KrT95D	Pacs1	Uncharacterized protein	phosphofurin acidic cluster sorting protein 2 isoform X1
LOC115217047	Covext-FLAMseq_ext-XM_029786612.2	Covext-FLAMseq_ext-XM_029786612.2.p5						phosphofurin acidic cluster sorting protein 2 isoform X1
LOC115217063	Covext-FLAMseq_ext-XM_029786652.2	Covext-FLAMseq_ext-XM_029786652.2.p1	OXLD1	Oxidoreductase-like domain-containing protein 1	Dmel\CG5500	Oxld1	Oxidoreductase-like domain-containing protein	oxidoreductase-like domain-containing protein 1
LOC115217063	Covext-FLAMseq_ext-XM_029786652.2	Covext-FLAMseq_ext-XM_029786652.2.p2						oxidoreductase-like domain-containing protein 1
LOC115217063	Covext-FLAMseq_ext-XM_029786652.2	Covext-FLAMseq_ext-XM_029786652.2.p3						oxidoreductase-like domain-containing protein 1
LOC115217073	Covext-FLAMseq_ext-XM_029786664.2	Covext-FLAMseq_ext-XM_029786664.2.p1			crol	Zfp26	Uncharacterized protein	zinc finger protein 345-like
LOC115217073	Covext-FLAMseq_ext-XM_029786664.2	Covext-FLAMseq_ext-XM_029786664.2.p4						zinc finger protein 345-like
LOC115217082	Covext-FLAMseq_ext-XM_029786676.2	Covext-FLAMseq_ext-XM_029786676.2.p1	0	0			Uncharacterized protein	uncharacterized LOC115217082, transcript variant X1
LOC115217123	Covext-FLAMseq_ext-XM_029786727.2	Covext-FLAMseq_ext-XM_029786727.2.p1	MOCS3	molybdopterin-synthase sulfurtransferase activity	Uba4	Mocs3	Rhodanese domain-containing protein	adenylyltransferase and sulfurtransferase MOCS3
LOC115217123	Covext-FLAMseq_ext-XM_029786727.2	Covext-FLAMseq_ext-XM_029786727.2.p4						adenylyltransferase and sulfurtransferase MOCS3
LOC115217123	Covext-FLAMseq_ext-XM_029786727.2	Covext-FLAMseq_ext-XM_029786727.2.p5						adenylyltransferase and sulfurtransferase MOCS3
LOC115217123	Covext-FLAMseq_ext-XM_029786727.2	Covext-FLAMseq_ext-XM_029786727.2.p8						adenylyltransferase and sulfurtransferase MOCS3
LOC115217123	Covext-FLAMseq_ext-XM_029786727.2	Covext-FLAMseq_ext-XM_029786727.2.p2	MARK3	protein serine/threonine kinase activity	par-1	Mark1	Non-specific serine	adenylyltransferase and sulfurtransferase MOCS3
LOC115217128	Covext-FLAMseq_ext-XM_029786731.2	Covext-FLAMseq_ext-XM_029786731.2.p33						1-phosphatidylinositol 4,5-bisphosphate phosphodiesterase beta-4 isoform X1
LOC115217128	Covext-FLAMseq_ext-XM_029786731.2	Covext-FLAMseq_ext-XM_029786731.2.p49						1-phosphatidylinositol 4,5-bisphosphate phosphodiesterase beta-4 isoform X1
LOC115217128	Covext-FLAMseq_ext-XM_029786731.2	Covext-FLAMseq_ext-XM_029786731.2.p2						1-phosphatidylinositol 4,5-bisphosphate phosphodiesterase beta-4 isoform X1
LOC115217128	Covext-FLAMseq_ext-XM_029786731.2	Covext-FLAMseq_ext-XM_029786731.2.p54						1-phosphatidylinositol 4,5-bisphosphate phosphodiesterase beta-4 isoform X1
LOC115217128	Covext-FLAMseq_ext-XM_029786731.2	Covext-FLAMseq_ext-XM_029786731.2.p24						1-phosphatidylinositol 4,5-bisphosphate phosphodiesterase beta-4 isoform X1
LOC115217128	Covext-FLAMseq_ext-XM_029786731.2	Covext-FLAMseq_ext-XM_029786731.2.p6					Uncharacterized protein (Fragment)	1-phosphatidylinositol 4,5-bisphosphate phosphodiesterase beta-4 isoform X1
LOC115217128	Covext-FLAMseq_ext-XM_029786731.2	Covext-FLAMseq_ext-XM_029786731.2.p17						1-phosphatidylinositol 4,5-bisphosphate phosphodiesterase beta-4 isoform X1
LOC115217128	Covext-FLAMseq_ext-XM_029786731.2	Covext-FLAMseq_ext-XM_029786731.2.p21						1-phosphatidylinositol 4,5-bisphosphate phosphodiesterase beta-4 isoform X1
LOC115217128	Covext-FLAMseq_ext-XM_029786731.2	Covext-FLAMseq_ext-XM_029786731.2.p1	PLCB4	phospholipase C, beta 4	norpA	Plcb3	Phosphoinositide phospholipase C (Fragment)	1-phosphatidylinositol 4,5-bisphosphate phosphodiesterase beta-4 isoform X1
LOC115217128	Covext-FLAMseq_ext-XM_029786731.2	Covext-FLAMseq_ext-XM_029786731.2.p56						1-phosphatidylinositol 4,5-bisphosphate phosphodiesterase beta-4 isoform X1
LOC115217128	Covext-FLAMseq_ext-XM_029786731.2	Covext-FLAMseq_ext-XM_029786731.2.p37						1-phosphatidylinositol 4,5-bisphosphate phosphodiesterase beta-4 isoform X1
LOC115217128	Covext-FLAMseq_ext-XM_029786731.2	Covext-FLAMseq_ext-XM_029786731.2.p13					Uncharacterized protein (Fragment)	1-phosphatidylinositol 4,5-bisphosphate phosphodiesterase beta-4 isoform X1
LOC115217128	Covext-FLAMseq_ext-XM_029786731.2	Covext-FLAMseq_ext-XM_029786731.2.p20						1-phosphatidylinositol 4,5-bisphosphate phosphodiesterase beta-4 isoform X1
LOC115217131	Covext-FLAMseq_ext-XM_029786738.2	Covext-FLAMseq_ext-XM_029786738.2.p4						calmodulin isoform X1
LOC115217131	Covext-FLAMseq_ext-XM_029786738.2	Covext-FLAMseq_ext-XM_029786738.2.p1	CALML3	Ca2+ insensitive EF hand	Cam	Calm2	Calmodulin	calmodulin isoform X1
LOC115217131	Covext-FLAMseq_ext-XM_029786738.2	Covext-FLAMseq_ext-XM_029786738.2.p7						calmodulin isoform X1
LOC115217138	Covext-FLAMseq_ext-XM_029786751.2	Covext-FLAMseq_ext-XM_029786751.2.p12						kinesin-like protein KIF16B isoform X1
LOC115217138	Covext-FLAMseq_ext-XM_029786751.2	Covext-FLAMseq_ext-XM_029786751.2.p8						kinesin-like protein KIF16B isoform X1
LOC115217138	Covext-FLAMseq_ext-XM_029786751.2	Covext-FLAMseq_ext-XM_029786751.2.p1	KIF16B	ATP-dependent microtubule motor activity, plus-end-directed	Klp98A	Kif16b	Uncharacterized protein	kinesin-like protein KIF16B isoform X1
LOC115217151	Covext-FLAMseq_ext-XM_029786770.2	Covext-FLAMseq_ext-XM_029786770.2.p1	cbpA	Co-chaperone-curved DNA binding protein A	DnaJ-H	Dnaja2	J domain-containing protein	uncharacterized LOC115217151
LOC115217151	Covext-FLAMseq_ext-XM_029786770.2	Covext-FLAMseq_ext-XM_029786770.2.p2					Tetraspanin	uncharacterized LOC115217151
LOC115217171	Covext-FLAMseq_ext-XM_029786796.2	Covext-FLAMseq_ext-XM_029786796.2.p6						tRNA (adenine(58)-N(1))-methyltransferase catalytic subunit TRMT61A
LOC115217171	Covext-FLAMseq_ext-XM_029786796.2	Covext-FLAMseq_ext-XM_029786796.2.p1	TRMT61A	tRNA (adenine-N1-)-methyltransferase activity	Dmel\CG14544	Trmt61a	tRNA (adenine(58)-N(1))-methyltransferase catalytic subunit TRMT61A	tRNA (adenine(58)-N(1))-methyltransferase catalytic subunit TRMT61A
LOC115217173	Covext-FLAMseq_ext-XM_029786803.2	Covext-FLAMseq_ext-XM_029786803.2.p9						mannose-1-phosphate guanyltransferase beta
LOC115217173	Covext-FLAMseq_ext-XM_029786803.2	Covext-FLAMseq_ext-XM_029786803.2.p1	GMPPB	mannose-1-phosphate guanylyltransferase activity	CG1129	Gmppb	NTP_transferase domain-containing protein	mannose-1-phosphate guanyltransferase beta
LOC115217182	Covext-FLAMseq_ext-XM_029786815.2	Covext-FLAMseq_ext-XM_029786815.2.p25						mitochondrial mRNA pseudouridine synthase Trub2 isoform X1
LOC115217182	Covext-FLAMseq_ext-XM_029786815.2	Covext-FLAMseq_ext-XM_029786815.2.p97						mitochondrial mRNA pseudouridine synthase Trub2 isoform X1
LOC115217182	Covext-FLAMseq_ext-XM_029786815.2	Covext-FLAMseq_ext-XM_029786815.2.p11	0	0			Calponin-homology (CH) domain-containing protein	mitochondrial mRNA pseudouridine synthase Trub2 isoform X1
LOC115217182	Covext-FLAMseq_ext-XM_029786815.2	Covext-FLAMseq_ext-XM_029786815.2.p37					SCP domain-containing protein	mitochondrial mRNA pseudouridine synthase Trub2 isoform X1
LOC115217182	Covext-FLAMseq_ext-XM_029786815.2	Covext-FLAMseq_ext-XM_029786815.2.p81					Laminin N-terminal domain-containing protein	mitochondrial mRNA pseudouridine synthase Trub2 isoform X1
LOC115217182	Covext-FLAMseq_ext-XM_029786815.2	Covext-FLAMseq_ext-XM_029786815.2.p1						mitochondrial mRNA pseudouridine synthase Trub2 isoform X1
LOC115217182	Covext-FLAMseq_ext-XM_029786815.2	Covext-FLAMseq_ext-XM_029786815.2.p110						mitochondrial mRNA pseudouridine synthase Trub2 isoform X1
LOC115217182	Covext-FLAMseq_ext-XM_029786815.2	Covext-FLAMseq_ext-XM_029786815.2.p75						mitochondrial mRNA pseudouridine synthase Trub2 isoform X1
LOC115217182	Covext-FLAMseq_ext-XM_029786815.2	Covext-FLAMseq_ext-XM_029786815.2.p46						mitochondrial mRNA pseudouridine synthase Trub2 isoform X1
LOC115217182	Covext-FLAMseq_ext-XM_029786815.2	Covext-FLAMseq_ext-XM_029786815.2.p93						mitochondrial mRNA pseudouridine synthase Trub2 isoform X1
LOC115217182	Covext-FLAMseq_ext-XM_029786815.2	Covext-FLAMseq_ext-XM_029786815.2.p105						mitochondrial mRNA pseudouridine synthase Trub2 isoform X1
LOC115217182	Covext-FLAMseq_ext-XM_029786815.2	Covext-FLAMseq_ext-XM_029786815.2.p53	0	0				mitochondrial mRNA pseudouridine synthase Trub2 isoform X1
LOC115217182	Covext-FLAMseq_ext-XM_029786815.2	Covext-FLAMseq_ext-XM_029786815.2.p74					Uncharacterized protein	mitochondrial mRNA pseudouridine synthase Trub2 isoform X1
LOC115217182	Covext-FLAMseq_ext-XM_029786815.2	Covext-FLAMseq_ext-XM_029786815.2.p18					Uncharacterized protein (Fragment)	mitochondrial mRNA pseudouridine synthase Trub2 isoform X1
LOC115217182	Covext-FLAMseq_ext-XM_029786815.2	Covext-FLAMseq_ext-XM_029786815.2.p89						mitochondrial mRNA pseudouridine synthase Trub2 isoform X1
LOC115217182	Covext-FLAMseq_ext-XM_029786815.2	Covext-FLAMseq_ext-XM_029786815.2.p56						mitochondrial mRNA pseudouridine synthase Trub2 isoform X1
LOC115217182	Covext-FLAMseq_ext-XM_029786815.2	Covext-FLAMseq_ext-XM_029786815.2.p19					PX domain-containing protein (Fragment)	mitochondrial mRNA pseudouridine synthase Trub2 isoform X1
LOC115217182	Covext-FLAMseq_ext-XM_029786815.2	Covext-FLAMseq_ext-XM_029786815.2.p40						mitochondrial mRNA pseudouridine synthase Trub2 isoform X1
LOC115217182	Covext-FLAMseq_ext-XM_029786815.2	Covext-FLAMseq_ext-XM_029786815.2.p17						mitochondrial mRNA pseudouridine synthase Trub2 isoform X1
LOC115217182	Covext-FLAMseq_ext-XM_029786815.2	Covext-FLAMseq_ext-XM_029786815.2.p22						mitochondrial mRNA pseudouridine synthase Trub2 isoform X1
LOC115217182	Covext-FLAMseq_ext-XM_029786815.2	Covext-FLAMseq_ext-XM_029786815.2.p9						mitochondrial mRNA pseudouridine synthase Trub2 isoform X1
LOC115217182	Covext-FLAMseq_ext-XM_029786815.2	Covext-FLAMseq_ext-XM_029786815.2.p71						mitochondrial mRNA pseudouridine synthase Trub2 isoform X1
LOC115217182	Covext-FLAMseq_ext-XM_029786815.2	Covext-FLAMseq_ext-XM_029786815.2.p90					Uncharacterized protein	mitochondrial mRNA pseudouridine synthase Trub2 isoform X1
LOC115217182	Covext-FLAMseq_ext-XM_029786815.2	Covext-FLAMseq_ext-XM_029786815.2.p6					Uncharacterized protein (Fragment)	mitochondrial mRNA pseudouridine synthase Trub2 isoform X1
LOC115217182	Covext-FLAMseq_ext-XM_029786815.2	Covext-FLAMseq_ext-XM_029786815.2.p2	TRUB2	tRNA pseudouridine synthase 2	Dmel\CG7849	Trub2	TruB_N domain-containing protein	mitochondrial mRNA pseudouridine synthase Trub2 isoform X1
LOC115217182	Covext-FLAMseq_ext-XM_029786815.2	Covext-FLAMseq_ext-XM_029786815.2.p66						mitochondrial mRNA pseudouridine synthase Trub2 isoform X1
LOC115217182	Covext-FLAMseq_ext-XM_029786815.2	Covext-FLAMseq_ext-XM_029786815.2.p24					Protein SPT2 homolog	mitochondrial mRNA pseudouridine synthase Trub2 isoform X1
LOC115217182	Covext-FLAMseq_ext-XM_029786815.2	Covext-FLAMseq_ext-XM_029786815.2.p14						mitochondrial mRNA pseudouridine synthase Trub2 isoform X1
LOC115217182	Covext-FLAMseq_ext-XM_029786815.2	Covext-FLAMseq_ext-XM_029786815.2.p92					Uncharacterized protein (Fragment)	mitochondrial mRNA pseudouridine synthase Trub2 isoform X1
LOC115217182	Covext-FLAMseq_ext-XM_029786815.2	Covext-FLAMseq_ext-XM_029786815.2.p26					HTH_Tnp_Tc3_2 domain-containing protein (Fragment)	mitochondrial mRNA pseudouridine synthase Trub2 isoform X1
LOC115217182	Covext-FLAMseq_ext-XM_029786815.2	Covext-FLAMseq_ext-XM_029786815.2.p83						mitochondrial mRNA pseudouridine synthase Trub2 isoform X1
LOC115217182	Covext-FLAMseq_ext-XM_029786815.2	Covext-FLAMseq_ext-XM_029786815.2.p21						mitochondrial mRNA pseudouridine synthase Trub2 isoform X1
LOC115217182	Covext-FLAMseq_ext-XM_029786815.2	Covext-FLAMseq_ext-XM_029786815.2.p79					Uncharacterized protein	mitochondrial mRNA pseudouridine synthase Trub2 isoform X1
LOC115217182	Covext-FLAMseq_ext-XM_029786815.2	Covext-FLAMseq_ext-XM_029786815.2.p4					Uncharacterized protein	mitochondrial mRNA pseudouridine synthase Trub2 isoform X1
LOC115217182	Covext-FLAMseq_ext-XM_029786815.2	Covext-FLAMseq_ext-XM_029786815.2.p102						mitochondrial mRNA pseudouridine synthase Trub2 isoform X1
LOC115217182	Covext-FLAMseq_ext-XM_029786815.2	Covext-FLAMseq_ext-XM_029786815.2.p108					Uncharacterized protein	mitochondrial mRNA pseudouridine synthase Trub2 isoform X1
LOC115217182	Covext-FLAMseq_ext-XM_029786815.2	Covext-FLAMseq_ext-XM_029786815.2.p77					NTF2 domain-containing protein	mitochondrial mRNA pseudouridine synthase Trub2 isoform X1
LOC115217182	Covext-FLAMseq_ext-XM_029786815.2	Covext-FLAMseq_ext-XM_029786815.2.p47					Uncharacterized protein (Fragment)	mitochondrial mRNA pseudouridine synthase Trub2 isoform X1
LOC115217182	Covext-FLAMseq_ext-XM_029786815.2	Covext-FLAMseq_ext-XM_029786815.2.p114						mitochondrial mRNA pseudouridine synthase Trub2 isoform X1
LOC115217182	Covext-FLAMseq_ext-XM_029786815.2	Covext-FLAMseq_ext-XM_029786815.2.p95						mitochondrial mRNA pseudouridine synthase Trub2 isoform X1
LOC115217182	Covext-FLAMseq_ext-XM_029786815.2	Covext-FLAMseq_ext-XM_029786815.2.p94					Uncharacterized protein	mitochondrial mRNA pseudouridine synthase Trub2 isoform X1
LOC115217182	Covext-FLAMseq_ext-XM_029786815.2	Covext-FLAMseq_ext-XM_029786815.2.p61						mitochondrial mRNA pseudouridine synthase Trub2 isoform X1
LOC115217187	Covext-FLAMseq_ext-XM_029786820.2	Covext-FLAMseq_ext-XM_029786820.2.p5						WD repeat-containing protein 26 isoform X1
LOC115217187	Covext-FLAMseq_ext-XM_029786820.2	Covext-FLAMseq_ext-XM_029786820.2.p4						WD repeat-containing protein 26 isoform X1
LOC115217187	Covext-FLAMseq_ext-XM_029786820.2	Covext-FLAMseq_ext-XM_029786820.2.p1	0	WD repeat-containing protein	CG7611	Wdr26	WD_REPEATS_REGION domain-containing protein	WD repeat-containing protein 26 isoform X1
LOC115217190	Covext-FLAMseq_ext-XM_029786827.2	Covext-FLAMseq_ext-XM_029786827.2.p44						two pore calcium channel protein 1-like
LOC115217190	Covext-FLAMseq_ext-XM_029786827.2	Covext-FLAMseq_ext-XM_029786827.2.p34						two pore calcium channel protein 1-like
LOC115217190	Covext-FLAMseq_ext-XM_029786827.2	Covext-FLAMseq_ext-XM_029786827.2.p43						two pore calcium channel protein 1-like
LOC115217190	Covext-FLAMseq_ext-XM_029786827.2	Covext-FLAMseq_ext-XM_029786827.2.p47						two pore calcium channel protein 1-like
LOC115217190	Covext-FLAMseq_ext-XM_029786827.2	Covext-FLAMseq_ext-XM_029786827.2.p19						two pore calcium channel protein 1-like
LOC115217190	Covext-FLAMseq_ext-XM_029786827.2	Covext-FLAMseq_ext-XM_029786827.2.p18						two pore calcium channel protein 1-like
LOC115217190	Covext-FLAMseq_ext-XM_029786827.2	Covext-FLAMseq_ext-XM_029786827.2.p7	0	0			Uncharacterized protein (Fragment)	two pore calcium channel protein 1-like
LOC115217190	Covext-FLAMseq_ext-XM_029786827.2	Covext-FLAMseq_ext-XM_029786827.2.p39						two pore calcium channel protein 1-like
LOC115217190	Covext-FLAMseq_ext-XM_029786827.2	Covext-FLAMseq_ext-XM_029786827.2.p30					Uncharacterized protein	two pore calcium channel protein 1-like
LOC115217190	Covext-FLAMseq_ext-XM_029786827.2	Covext-FLAMseq_ext-XM_029786827.2.p35					Uncharacterized protein	two pore calcium channel protein 1-like
LOC115217190	Covext-FLAMseq_ext-XM_029786827.2	Covext-FLAMseq_ext-XM_029786827.2.p13					PPIase cyclophilin-type domain-containing protein	two pore calcium channel protein 1-like
LOC115217190	Covext-FLAMseq_ext-XM_029786827.2	Covext-FLAMseq_ext-XM_029786827.2.p24					Uncharacterized protein	two pore calcium channel protein 1-like
LOC115217190	Covext-FLAMseq_ext-XM_029786827.2	Covext-FLAMseq_ext-XM_029786827.2.p23					Uncharacterized protein	two pore calcium channel protein 1-like
LOC115217190	Covext-FLAMseq_ext-XM_029786827.2	Covext-FLAMseq_ext-XM_029786827.2.p6	0	Reverse transcriptase (RNA-dependent DNA polymerase)				two pore calcium channel protein 1-like
LOC115217190	Covext-FLAMseq_ext-XM_029786827.2	Covext-FLAMseq_ext-XM_029786827.2.p20					Uncharacterized protein	two pore calcium channel protein 1-like
LOC115217190	Covext-FLAMseq_ext-XM_029786827.2	Covext-FLAMseq_ext-XM_029786827.2.p21					Uncharacterized protein	two pore calcium channel protein 1-like
LOC115217190	Covext-FLAMseq_ext-XM_029786827.2	Covext-FLAMseq_ext-XM_029786827.2.p46						two pore calcium channel protein 1-like
LOC115217190	Covext-FLAMseq_ext-XM_029786827.2	Covext-FLAMseq_ext-XM_029786827.2.p4	0	Reverse transcriptase (RNA-dependent DNA polymerase)	pol			two pore calcium channel protein 1-like
LOC115217190	Covext-FLAMseq_ext-XM_029786827.2	Covext-FLAMseq_ext-XM_029786827.2.p31						two pore calcium channel protein 1-like
LOC115217190	Covext-FLAMseq_ext-XM_029786827.2	Covext-FLAMseq_ext-XM_029786827.2.p5						two pore calcium channel protein 1-like
LOC115217190	Covext-FLAMseq_ext-XM_029786827.2	Covext-FLAMseq_ext-XM_029786827.2.p25					Uncharacterized protein	two pore calcium channel protein 1-like
LOC115217190	Covext-FLAMseq_ext-XM_029786827.2	Covext-FLAMseq_ext-XM_029786827.2.p12					Uncharacterized protein	two pore calcium channel protein 1-like
LOC115217190	Covext-FLAMseq_ext-XM_029786827.2	Covext-FLAMseq_ext-XM_029786827.2.p1	TPCN1	NAADP-sensitive calcium-release channel activity	NaCP60E	Tpcn1	Uncharacterized protein	two pore calcium channel protein 1-like
LOC115217204	Covext-FLAMseq_ext-XM_029786843.2	Covext-FLAMseq_ext-XM_029786843.2.p96						F-box only protein 11-like
LOC115217204	Covext-FLAMseq_ext-XM_029786843.2	Covext-FLAMseq_ext-XM_029786843.2.p21					Uncharacterized protein (Fragment)	F-box only protein 11-like
LOC115217204	Covext-FLAMseq_ext-XM_029786843.2	Covext-FLAMseq_ext-XM_029786843.2.p121						F-box only protein 11-like
LOC115217204	Covext-FLAMseq_ext-XM_029786843.2	Covext-FLAMseq_ext-XM_029786843.2.p53						F-box only protein 11-like
LOC115217204	Covext-FLAMseq_ext-XM_029786843.2	Covext-FLAMseq_ext-XM_029786843.2.p84						F-box only protein 11-like
LOC115217204	Covext-FLAMseq_ext-XM_029786843.2	Covext-FLAMseq_ext-XM_029786843.2.p73						F-box only protein 11-like
LOC115217204	Covext-FLAMseq_ext-XM_029786843.2	Covext-FLAMseq_ext-XM_029786843.2.p61						F-box only protein 11-like
LOC115217204	Covext-FLAMseq_ext-XM_029786843.2	Covext-FLAMseq_ext-XM_029786843.2.p66						F-box only protein 11-like
LOC115217204	Covext-FLAMseq_ext-XM_029786843.2	Covext-FLAMseq_ext-XM_029786843.2.p103						F-box only protein 11-like
LOC115217204	Covext-FLAMseq_ext-XM_029786843.2	Covext-FLAMseq_ext-XM_029786843.2.p49					Uncharacterized protein (Fragment)	F-box only protein 11-like
LOC115217204	Covext-FLAMseq_ext-XM_029786843.2	Covext-FLAMseq_ext-XM_029786843.2.p51						F-box only protein 11-like
LOC115217204	Covext-FLAMseq_ext-XM_029786843.2	Covext-FLAMseq_ext-XM_029786843.2.p63						F-box only protein 11-like
LOC115217204	Covext-FLAMseq_ext-XM_029786843.2	Covext-FLAMseq_ext-XM_029786843.2.p85						F-box only protein 11-like
LOC115217204	Covext-FLAMseq_ext-XM_029786843.2	Covext-FLAMseq_ext-XM_029786843.2.p50					Coiled-coil domain-containing protein 25	F-box only protein 11-like
LOC115217204	Covext-FLAMseq_ext-XM_029786843.2	Covext-FLAMseq_ext-XM_029786843.2.p65						F-box only protein 11-like
LOC115217204	Covext-FLAMseq_ext-XM_029786843.2	Covext-FLAMseq_ext-XM_029786843.2.p1	FBXO11	F-box only protein	FBXO11	Fbxo11	Uncharacterized protein (Fragment)	F-box only protein 11-like
LOC115217204	Covext-FLAMseq_ext-XM_029786843.2	Covext-FLAMseq_ext-XM_029786843.2.p41						F-box only protein 11-like
LOC115217204	Covext-FLAMseq_ext-XM_029786843.2	Covext-FLAMseq_ext-XM_029786843.2.p31						F-box only protein 11-like
LOC115217204	Covext-FLAMseq_ext-XM_029786843.2	Covext-FLAMseq_ext-XM_029786843.2.p111						F-box only protein 11-like
LOC115217204	Covext-FLAMseq_ext-XM_029786843.2	Covext-FLAMseq_ext-XM_029786843.2.p80						F-box only protein 11-like
LOC115217204	Covext-FLAMseq_ext-XM_029786843.2	Covext-FLAMseq_ext-XM_029786843.2.p9						F-box only protein 11-like
LOC115217204	Covext-FLAMseq_ext-XM_029786843.2	Covext-FLAMseq_ext-XM_029786843.2.p40						F-box only protein 11-like
LOC115217204	Covext-FLAMseq_ext-XM_029786843.2	Covext-FLAMseq_ext-XM_029786843.2.p32			Bkm		Uncharacterized protein (Fragment)	F-box only protein 11-like
LOC115217204	Covext-FLAMseq_ext-XM_029786843.2	Covext-FLAMseq_ext-XM_029786843.2.p69						F-box only protein 11-like
LOC115217204	Covext-FLAMseq_ext-XM_029786843.2	Covext-FLAMseq_ext-XM_029786843.2.p33						F-box only protein 11-like
LOC115217204	Covext-FLAMseq_ext-XM_029786843.2	Covext-FLAMseq_ext-XM_029786843.2.p94						F-box only protein 11-like
LOC115217204	Covext-FLAMseq_ext-XM_029786843.2	Covext-FLAMseq_ext-XM_029786843.2.p18						F-box only protein 11-like
LOC115217204	Covext-FLAMseq_ext-XM_029786843.2	Covext-FLAMseq_ext-XM_029786843.2.p97						F-box only protein 11-like
LOC115217204	Covext-FLAMseq_ext-XM_029786843.2	Covext-FLAMseq_ext-XM_029786843.2.p124						F-box only protein 11-like
LOC115217204	Covext-FLAMseq_ext-XM_029786843.2	Covext-FLAMseq_ext-XM_029786843.2.p120						F-box only protein 11-like
LOC115217204	Covext-FLAMseq_ext-XM_029786843.2	Covext-FLAMseq_ext-XM_029786843.2.p4	0	positive regulation of TOR signaling			Uncharacterized protein	F-box only protein 11-like
LOC115217204	Covext-FLAMseq_ext-XM_029786843.2	Covext-FLAMseq_ext-XM_029786843.2.p10						F-box only protein 11-like
LOC115217231	Covext-FLAMseq_ext-XM_029786875.2	Covext-FLAMseq_ext-XM_029786875.2.p1	0	Reverse transcriptase (RNA-dependent DNA polymerase)	RTase	Pol	Uncharacterized protein (Fragment)	protein FAM89A isoform X1
LOC115217231	Covext-FLAMseq_ext-XM_029786875.2	Covext-FLAMseq_ext-XM_029786875.2.p11						protein FAM89A isoform X1
LOC115217231	Covext-FLAMseq_ext-XM_029786875.2	Covext-FLAMseq_ext-XM_029786875.2.p24						protein FAM89A isoform X1
LOC115217231	Covext-FLAMseq_ext-XM_029786875.2	Covext-FLAMseq_ext-XM_029786875.2.p12	0	Ribonuclease H protein			Uncharacterized protein (Fragment)	protein FAM89A isoform X1
LOC115217231	Covext-FLAMseq_ext-XM_029786875.2	Covext-FLAMseq_ext-XM_029786875.2.p19						protein FAM89A isoform X1
LOC115217231	Covext-FLAMseq_ext-XM_029786875.2	Covext-FLAMseq_ext-XM_029786875.2.p13						protein FAM89A isoform X1
LOC115217231	Covext-FLAMseq_ext-XM_029786875.2	Covext-FLAMseq_ext-XM_029786875.2.p37						protein FAM89A isoform X1
LOC115217231	Covext-FLAMseq_ext-XM_029786875.2	Covext-FLAMseq_ext-XM_029786875.2.p3					Uncharacterized protein	protein FAM89A isoform X1
LOC115217231	Covext-FLAMseq_ext-XM_029786875.2	Covext-FLAMseq_ext-XM_029786875.2.p18						protein FAM89A isoform X1
LOC115217231	Covext-FLAMseq_ext-XM_029786875.2	Covext-FLAMseq_ext-XM_029786875.2.p2	0	Leucine rich adaptor protein		Fam89b	Uncharacterized protein	protein FAM89A isoform X1
LOC115217231	Covext-FLAMseq_ext-XM_029786875.2	Covext-FLAMseq_ext-XM_029786875.2.p44						protein FAM89A isoform X1
LOC115217231	Covext-FLAMseq_ext-XM_029786875.2	Covext-FLAMseq_ext-XM_029786875.2.p23						protein FAM89A isoform X1
LOC115217231	Covext-FLAMseq_ext-XM_029786875.2	Covext-FLAMseq_ext-XM_029786875.2.p16					Calponin-homology (CH) domain-containing protein	protein FAM89A isoform X1
LOC115217231	Covext-FLAMseq_ext-XM_029786875.2	Covext-FLAMseq_ext-XM_029786875.2.p14						protein FAM89A isoform X1
LOC115217231	Covext-FLAMseq_ext-XM_029786875.2	Covext-FLAMseq_ext-XM_029786875.2.p39						protein FAM89A isoform X1
LOC115217231	Covext-FLAMseq_ext-XM_029786875.2	Covext-FLAMseq_ext-XM_029786875.2.p38						protein FAM89A isoform X1
LOC115217231	Covext-FLAMseq_ext-XM_029786875.2	Covext-FLAMseq_ext-XM_029786875.2.p26						protein FAM89A isoform X1
LOC115217231	Covext-FLAMseq_ext-XM_029786875.2	Covext-FLAMseq_ext-XM_029786875.2.p25						protein FAM89A isoform X1
LOC115217250	Covext-FLAMseq_ext-XM_029786891.2	Covext-FLAMseq_ext-XM_029786891.2.p17					Uncharacterized protein	potassium channel subfamily K member 16-like
LOC115217250	Covext-FLAMseq_ext-XM_029786891.2	Covext-FLAMseq_ext-XM_029786891.2.p13						potassium channel subfamily K member 16-like
LOC115217250	Covext-FLAMseq_ext-XM_029786891.2	Covext-FLAMseq_ext-XM_029786891.2.p2	0	0				potassium channel subfamily K member 16-like
LOC115217250	Covext-FLAMseq_ext-XM_029786891.2	Covext-FLAMseq_ext-XM_029786891.2.p3			Bkm		Uncharacterized protein (Fragment)	potassium channel subfamily K member 16-like
LOC115217250	Covext-FLAMseq_ext-XM_029786891.2	Covext-FLAMseq_ext-XM_029786891.2.p19						potassium channel subfamily K member 16-like
LOC115217250	Covext-FLAMseq_ext-XM_029786891.2	Covext-FLAMseq_ext-XM_029786891.2.p16						potassium channel subfamily K member 16-like
LOC115217250	Covext-FLAMseq_ext-XM_029786891.2	Covext-FLAMseq_ext-XM_029786891.2.p1	KCNK16	channel subfamily K member 16	Task7	Kcnk2	Uncharacterized protein	potassium channel subfamily K member 16-like
LOC115217307	Covext-FLAMseq_ext-XM_029786957.2	Covext-FLAMseq_ext-XM_029786957.2.p12					Uncharacterized protein	mitochondrial ribonuclease P protein 1 homolog isoform X1
LOC115217307	Covext-FLAMseq_ext-XM_029786957.2	Covext-FLAMseq_ext-XM_029786957.2.p44						mitochondrial ribonuclease P protein 1 homolog isoform X1
LOC115217307	Covext-FLAMseq_ext-XM_029786957.2	Covext-FLAMseq_ext-XM_029786957.2.p2	0	tRNA (Guanine-1)-methyltransferase	trmt10c	Trmt10c	RNA (guanine-9-)-methyltransferase domain-containing protein 1	mitochondrial ribonuclease P protein 1 homolog isoform X1
LOC115217307	Covext-FLAMseq_ext-XM_029786957.2	Covext-FLAMseq_ext-XM_029786957.2.p37					Uncharacterized protein (Fragment)	mitochondrial ribonuclease P protein 1 homolog isoform X1
LOC115217307	Covext-FLAMseq_ext-XM_029786957.2	Covext-FLAMseq_ext-XM_029786957.2.p19					Uncharacterized protein (Fragment)	mitochondrial ribonuclease P protein 1 homolog isoform X1
LOC115217307	Covext-FLAMseq_ext-XM_029786957.2	Covext-FLAMseq_ext-XM_029786957.2.p46						mitochondrial ribonuclease P protein 1 homolog isoform X1
LOC115217307	Covext-FLAMseq_ext-XM_029786957.2	Covext-FLAMseq_ext-XM_029786957.2.p20					Uncharacterized protein (Fragment)	mitochondrial ribonuclease P protein 1 homolog isoform X1
LOC115217307	Covext-FLAMseq_ext-XM_029786957.2	Covext-FLAMseq_ext-XM_029786957.2.p21					Uncharacterized protein (Fragment)	mitochondrial ribonuclease P protein 1 homolog isoform X1
LOC115217307	Covext-FLAMseq_ext-XM_029786957.2	Covext-FLAMseq_ext-XM_029786957.2.p18						mitochondrial ribonuclease P protein 1 homolog isoform X1
LOC115217307	Covext-FLAMseq_ext-XM_029786957.2	Covext-FLAMseq_ext-XM_029786957.2.p1					Uncharacterized protein	mitochondrial ribonuclease P protein 1 homolog isoform X1
LOC115217307	Covext-FLAMseq_ext-XM_029786957.2	Covext-FLAMseq_ext-XM_029786957.2.p4						mitochondrial ribonuclease P protein 1 homolog isoform X1
LOC115217307	Covext-FLAMseq_ext-XM_029786957.2	Covext-FLAMseq_ext-XM_029786957.2.p24						mitochondrial ribonuclease P protein 1 homolog isoform X1
LOC115217307	Covext-FLAMseq_ext-XM_029786957.2	Covext-FLAMseq_ext-XM_029786957.2.p38						mitochondrial ribonuclease P protein 1 homolog isoform X1
LOC115217313	Covext-FLAMseq_ext-XM_029786965.2	Covext-FLAMseq_ext-XM_029786965.2.p2						uncharacterized LOC115217313
LOC115217313	Covext-FLAMseq_ext-XM_029786965.2	Covext-FLAMseq_ext-XM_029786965.2.p3						uncharacterized LOC115217313
LOC115217330	Covext-FLAMseq_ext-XM_029786989.2	Covext-FLAMseq_ext-XM_029786989.2.p1	Vha44	Subunit of the peripheral V1 complex of vacuolar ATPase. Subunit C is necessary for the assembly of the catalytic sector of the enzyme and is likely to have a specific function in its catalytic activity. V-ATPase is responsible for acidifying a variety of intracellular compartments in eukaryotic cells	Vha44	Atp6v1c1	V-type proton ATPase subunit C	V-type proton ATPase subunit C 1-A
LOC115217333	Covext-FLAMseq_ext-XM_029786992.2	Covext-FLAMseq_ext-XM_029786992.2.p5						uncharacterized LOC115217333, transcript variant X1
LOC115217333	Covext-FLAMseq_ext-XM_029786992.2	Covext-FLAMseq_ext-XM_029786992.2.p7					NTF2 domain-containing protein	uncharacterized LOC115217333, transcript variant X1
LOC115217333	Covext-FLAMseq_ext-XM_029786992.2	Covext-FLAMseq_ext-XM_029786992.2.p1					Uncharacterized protein	uncharacterized LOC115217333, transcript variant X1
LOC115217333	Covext-FLAMseq_ext-XM_029786992.2	Covext-FLAMseq_ext-XM_029786992.2.p2						uncharacterized LOC115217333, transcript variant X1
LOC115217343	Covext-FLAMseq_ext-XM_029787008.2	Covext-FLAMseq_ext-XM_029787008.2.p1	CEP95	Centrosomal protein		Cep95	Uncharacterized protein	centrosomal protein of 95 kDa-like isoform X1
LOC115217343	Covext-FLAMseq_ext-XM_029787008.2	Covext-FLAMseq_ext-XM_029787008.2.p4					Uncharacterized protein	centrosomal protein of 95 kDa-like isoform X1
LOC115217343	Covext-FLAMseq_ext-XM_029787008.2	Covext-FLAMseq_ext-XM_029787008.2.p6						centrosomal protein of 95 kDa-like isoform X1
LOC115217345	Covext-FLAMseq_ext-XM_029787009.2	Covext-FLAMseq_ext-XM_029787009.2.p1	0	0			Uncharacterized protein	uncharacterized LOC115217345
LOC115217345	Covext-FLAMseq_ext-XM_029787009.2	Covext-FLAMseq_ext-XM_029787009.2.p6					Uncharacterized protein (Fragment)	uncharacterized LOC115217345
LOC115217345	Covext-FLAMseq_ext-XM_029787009.2	Covext-FLAMseq_ext-XM_029787009.2.p4						uncharacterized LOC115217345
LOC115217345	Covext-FLAMseq_ext-XM_029787009.2	Covext-FLAMseq_ext-XM_029787009.2.p2						uncharacterized LOC115217345
LOC115217353	Covext-FLAMseq_ext-XM_029787021.2	Covext-FLAMseq_ext-XM_029787021.2.p2					Uncharacterized protein	haloacid dehalogenase-like hydrolase domain-containing 5
LOC115217353	Covext-FLAMseq_ext-XM_029787021.2	Covext-FLAMseq_ext-XM_029787021.2.p4						haloacid dehalogenase-like hydrolase domain-containing 5
LOC115217353	Covext-FLAMseq_ext-XM_029787021.2	Covext-FLAMseq_ext-XM_029787021.2.p1	CECR5	glycerophospholipid biosynthetic process		Hdhd5	Uncharacterized protein	haloacid dehalogenase-like hydrolase domain-containing 5
LOC115217360	Covext-FLAMseq_ext-XM_029787029.2	Covext-FLAMseq_ext-XM_029787029.2.p1	LGALS8	Lectin, galactoside-binding, soluble, 8	galectin	Lgals4	Galectin	galectin-9-like
LOC115217359	Covext-FLAMseq_ext-XM_029787031.2	Covext-FLAMseq_ext-XM_029787031.2.p60						transmembrane protein 135-like
LOC115217359	Covext-FLAMseq_ext-XM_029787031.2	Covext-FLAMseq_ext-XM_029787031.2.p43						transmembrane protein 135-like
LOC115217359	Covext-FLAMseq_ext-XM_029787031.2	Covext-FLAMseq_ext-XM_029787031.2.p61						transmembrane protein 135-like
LOC115217359	Covext-FLAMseq_ext-XM_029787031.2	Covext-FLAMseq_ext-XM_029787031.2.p26						transmembrane protein 135-like
LOC115217359	Covext-FLAMseq_ext-XM_029787031.2	Covext-FLAMseq_ext-XM_029787031.2.p57						transmembrane protein 135-like
LOC115217359	Covext-FLAMseq_ext-XM_029787031.2	Covext-FLAMseq_ext-XM_029787031.2.p73					Uncharacterized protein	transmembrane protein 135-like
LOC115217359	Covext-FLAMseq_ext-XM_029787031.2	Covext-FLAMseq_ext-XM_029787031.2.p81						transmembrane protein 135-like
LOC115217359	Covext-FLAMseq_ext-XM_029787031.2	Covext-FLAMseq_ext-XM_029787031.2.p64					Uncharacterized protein (Fragment)	transmembrane protein 135-like
LOC115217359	Covext-FLAMseq_ext-XM_029787031.2	Covext-FLAMseq_ext-XM_029787031.2.p46						transmembrane protein 135-like
LOC115217359	Covext-FLAMseq_ext-XM_029787031.2	Covext-FLAMseq_ext-XM_029787031.2.p5	0	retrotransposable element Tf2 155 kDa protein type 1-like			Uncharacterized protein (Fragment)	transmembrane protein 135-like
LOC115217359	Covext-FLAMseq_ext-XM_029787031.2	Covext-FLAMseq_ext-XM_029787031.2.p15	0	Enoyl-(Acyl carrier protein) reductase	Wwox	Wwox	Uncharacterized protein	transmembrane protein 135-like
LOC115217359	Covext-FLAMseq_ext-XM_029787031.2	Covext-FLAMseq_ext-XM_029787031.2.p4					Uncharacterized protein	transmembrane protein 135-like
LOC115217359	Covext-FLAMseq_ext-XM_029787031.2	Covext-FLAMseq_ext-XM_029787031.2.p72						transmembrane protein 135-like
LOC115217359	Covext-FLAMseq_ext-XM_029787031.2	Covext-FLAMseq_ext-XM_029787031.2.p78						transmembrane protein 135-like
LOC115217359	Covext-FLAMseq_ext-XM_029787031.2	Covext-FLAMseq_ext-XM_029787031.2.p76					Uncharacterized protein	transmembrane protein 135-like
LOC115217359	Covext-FLAMseq_ext-XM_029787031.2	Covext-FLAMseq_ext-XM_029787031.2.p7					Uncharacterized protein	transmembrane protein 135-like
LOC115217359	Covext-FLAMseq_ext-XM_029787031.2	Covext-FLAMseq_ext-XM_029787031.2.p53						transmembrane protein 135-like
LOC115217359	Covext-FLAMseq_ext-XM_029787031.2	Covext-FLAMseq_ext-XM_029787031.2.p45						transmembrane protein 135-like
LOC115217359	Covext-FLAMseq_ext-XM_029787031.2	Covext-FLAMseq_ext-XM_029787031.2.p58						transmembrane protein 135-like
LOC115217359	Covext-FLAMseq_ext-XM_029787031.2	Covext-FLAMseq_ext-XM_029787031.2.p56						transmembrane protein 135-like
LOC115217359	Covext-FLAMseq_ext-XM_029787031.2	Covext-FLAMseq_ext-XM_029787031.2.p17						transmembrane protein 135-like
LOC115217359	Covext-FLAMseq_ext-XM_029787031.2	Covext-FLAMseq_ext-XM_029787031.2.p13						transmembrane protein 135-like
LOC115217359	Covext-FLAMseq_ext-XM_029787031.2	Covext-FLAMseq_ext-XM_029787031.2.p39					Uncharacterized protein	transmembrane protein 135-like
LOC115217359	Covext-FLAMseq_ext-XM_029787031.2	Covext-FLAMseq_ext-XM_029787031.2.p41						transmembrane protein 135-like
LOC115217359	Covext-FLAMseq_ext-XM_029787031.2	Covext-FLAMseq_ext-XM_029787031.2.p85						transmembrane protein 135-like
LOC115217359	Covext-FLAMseq_ext-XM_029787031.2	Covext-FLAMseq_ext-XM_029787031.2.p37						transmembrane protein 135-like
LOC115217359	Covext-FLAMseq_ext-XM_029787031.2	Covext-FLAMseq_ext-XM_029787031.2.p67					Hexosyltransferase	transmembrane protein 135-like
LOC115217359	Covext-FLAMseq_ext-XM_029787031.2	Covext-FLAMseq_ext-XM_029787031.2.p2	TMEM135	regulation of mitochondrial fission	Dmel\CG11737	Tmem135	Uncharacterized protein (Fragment)	transmembrane protein 135-like
LOC115217359	Covext-FLAMseq_ext-XM_029787031.2	Covext-FLAMseq_ext-XM_029787031.2.p9						transmembrane protein 135-like
LOC115217359	Covext-FLAMseq_ext-XM_029787031.2	Covext-FLAMseq_ext-XM_029787031.2.p66						transmembrane protein 135-like
LOC115217359	Covext-FLAMseq_ext-XM_029787031.2	Covext-FLAMseq_ext-XM_029787031.2.p30						transmembrane protein 135-like
LOC115217359	Covext-FLAMseq_ext-XM_029787031.2	Covext-FLAMseq_ext-XM_029787031.2.p32						transmembrane protein 135-like
LOC115217390	Covext-FLAMseq_ext-XM_029787068.2	Covext-FLAMseq_ext-XM_029787068.2.p1	0	Low-density lipoprotein receptor domain class A		Lrp1	Low-density lipoprotein receptor relative with 11 ligand-binding repeats	formin-like protein 18
LOC115217390	Covext-FLAMseq_ext-XM_029787068.2	Covext-FLAMseq_ext-XM_029787068.2.p38						formin-like protein 18
LOC115217390	Covext-FLAMseq_ext-XM_029787068.2	Covext-FLAMseq_ext-XM_029787068.2.p41					ERAP1_C domain-containing protein	formin-like protein 18
LOC115217390	Covext-FLAMseq_ext-XM_029787068.2	Covext-FLAMseq_ext-XM_029787068.2.p5					Uncharacterized protein (Fragment)	formin-like protein 18
LOC115217390	Covext-FLAMseq_ext-XM_029787068.2	Covext-FLAMseq_ext-XM_029787068.2.p37						formin-like protein 18
LOC115217390	Covext-FLAMseq_ext-XM_029787068.2	Covext-FLAMseq_ext-XM_029787068.2.p21					Protein MTO1 homolog, mitochondrial (Fragment)	formin-like protein 18
LOC115217390	Covext-FLAMseq_ext-XM_029787068.2	Covext-FLAMseq_ext-XM_029787068.2.p29						formin-like protein 18
LOC115217429	Covext-FLAMseq_ext-XM_029787126.2	Covext-FLAMseq_ext-XM_029787126.2.p1	mtTFB2	Belongs to the class I-like SAM-binding methyltransferase superfamily. rRNA adenine N(6)-methyltransferase family	mtTFB2		rRNA adenine N(6)-methyltransferase	uncharacterized LOC115217429, transcript variant X1
LOC115217429	Covext-FLAMseq_ext-XM_029787126.2	Covext-FLAMseq_ext-XM_029787126.2.p2					rRNA adenine N(6)-methyltransferase	uncharacterized LOC115217429, transcript variant X1
LOC115217429	Covext-FLAMseq_ext-XM_029787126.2	Covext-FLAMseq_ext-XM_029787126.2.p6						uncharacterized LOC115217429, transcript variant X1
LOC115217439	Covext-FLAMseq_ext-XM_029787138.2	Covext-FLAMseq_ext-XM_029787138.2.p3						3-oxo-5-alpha-steroid 4-dehydrogenase 1
LOC115217448	Covext-FLAMseq_ext-XM_029787151.2	Covext-FLAMseq_ext-XM_029787151.2.p8						leucine-rich repeat-containing protein 74B-like isoform X1
LOC115217448	Covext-FLAMseq_ext-XM_029787151.2	Covext-FLAMseq_ext-XM_029787151.2.p12						leucine-rich repeat-containing protein 74B-like isoform X1
LOC115217448	Covext-FLAMseq_ext-XM_029787151.2	Covext-FLAMseq_ext-XM_029787151.2.p1	LRRC74A	Leucine Rich repeat	CG1399-RB	Lrrc74b	EF-hand domain-containing protein	leucine-rich repeat-containing protein 74B-like isoform X1
LOC115217469	Covext-FLAMseq_ext-XM_029787178.2	Covext-FLAMseq_ext-XM_029787178.2.p3						nipped-B-like protein A
LOC115217469	Covext-FLAMseq_ext-XM_029787178.2	Covext-FLAMseq_ext-XM_029787178.2.p32					Protein MTO1 homolog, mitochondrial (Fragment)	nipped-B-like protein A
LOC115217469	Covext-FLAMseq_ext-XM_029787178.2	Covext-FLAMseq_ext-XM_029787178.2.p1	NIPBL	cohesin loading		Nipbl	Nipped-B protein	nipped-B-like protein A
LOC115217469	Covext-FLAMseq_ext-XM_029787178.2	Covext-FLAMseq_ext-XM_029787178.2.p22						nipped-B-like protein A
LOC115217472	Covext-FLAMseq_ext-XM_029787179.2	Covext-FLAMseq_ext-XM_029787179.2.p33					TPR_REGION domain-containing protein	DNA replication complex GINS protein PSF1-like
LOC115217472	Covext-FLAMseq_ext-XM_029787179.2	Covext-FLAMseq_ext-XM_029787179.2.p27						DNA replication complex GINS protein PSF1-like
LOC115217472	Covext-FLAMseq_ext-XM_029787179.2	Covext-FLAMseq_ext-XM_029787179.2.p15						DNA replication complex GINS protein PSF1-like
LOC115217472	Covext-FLAMseq_ext-XM_029787179.2	Covext-FLAMseq_ext-XM_029787179.2.p24	SPTBN1	positive regulation of interleukin-2 secretion	beta-Spec	Sptbn1	Spectrin beta chain	DNA replication complex GINS protein PSF1-like
LOC115217472	Covext-FLAMseq_ext-XM_029787179.2	Covext-FLAMseq_ext-XM_029787179.2.p19						DNA replication complex GINS protein PSF1-like
LOC115217472	Covext-FLAMseq_ext-XM_029787179.2	Covext-FLAMseq_ext-XM_029787179.2.p11					Uncharacterized protein	DNA replication complex GINS protein PSF1-like
LOC115217472	Covext-FLAMseq_ext-XM_029787179.2	Covext-FLAMseq_ext-XM_029787179.2.p38						DNA replication complex GINS protein PSF1-like
LOC115217472	Covext-FLAMseq_ext-XM_029787179.2	Covext-FLAMseq_ext-XM_029787179.2.p66			beta-Spec-RA		Spectrin beta chain	DNA replication complex GINS protein PSF1-like
LOC115217472	Covext-FLAMseq_ext-XM_029787179.2	Covext-FLAMseq_ext-XM_029787179.2.p23						DNA replication complex GINS protein PSF1-like
LOC115217472	Covext-FLAMseq_ext-XM_029787179.2	Covext-FLAMseq_ext-XM_029787179.2.p22						DNA replication complex GINS protein PSF1-like
LOC115217472	Covext-FLAMseq_ext-XM_029787179.2	Covext-FLAMseq_ext-XM_029787179.2.p13						DNA replication complex GINS protein PSF1-like
LOC115217472	Covext-FLAMseq_ext-XM_029787179.2	Covext-FLAMseq_ext-XM_029787179.2.p40						DNA replication complex GINS protein PSF1-like
LOC115217472	Covext-FLAMseq_ext-XM_029787179.2	Covext-FLAMseq_ext-XM_029787179.2.p35					BH4_2 domain-containing protein	DNA replication complex GINS protein PSF1-like
LOC115217472	Covext-FLAMseq_ext-XM_029787179.2	Covext-FLAMseq_ext-XM_029787179.2.p44					Uncharacterized protein	DNA replication complex GINS protein PSF1-like
LOC115217472	Covext-FLAMseq_ext-XM_029787179.2	Covext-FLAMseq_ext-XM_029787179.2.p5	0	Ribonuclease H protein			Uncharacterized protein (Fragment)	DNA replication complex GINS protein PSF1-like
LOC115217472	Covext-FLAMseq_ext-XM_029787179.2	Covext-FLAMseq_ext-XM_029787179.2.p48	SPTBN1	positive regulation of interleukin-2 secretion	beta-Spec-RA	Sptbn1	Spectrin beta chain	DNA replication complex GINS protein PSF1-like
LOC115217472	Covext-FLAMseq_ext-XM_029787179.2	Covext-FLAMseq_ext-XM_029787179.2.p54						DNA replication complex GINS protein PSF1-like
LOC115217472	Covext-FLAMseq_ext-XM_029787179.2	Covext-FLAMseq_ext-XM_029787179.2.p42						DNA replication complex GINS protein PSF1-like
LOC115217472	Covext-FLAMseq_ext-XM_029787179.2	Covext-FLAMseq_ext-XM_029787179.2.p18						DNA replication complex GINS protein PSF1-like
LOC115217472	Covext-FLAMseq_ext-XM_029787179.2	Covext-FLAMseq_ext-XM_029787179.2.p17					Uncharacterized protein	DNA replication complex GINS protein PSF1-like
LOC115217472	Covext-FLAMseq_ext-XM_029787179.2	Covext-FLAMseq_ext-XM_029787179.2.p2						DNA replication complex GINS protein PSF1-like
LOC115217472	Covext-FLAMseq_ext-XM_029787179.2	Covext-FLAMseq_ext-XM_029787179.2.p59						DNA replication complex GINS protein PSF1-like
LOC115217472	Covext-FLAMseq_ext-XM_029787179.2	Covext-FLAMseq_ext-XM_029787179.2.p1	GINS1	DNA strand elongation involved in nuclear cell cycle DNA replication	Psf1	Gins1	GINS complex subunit 1	DNA replication complex GINS protein PSF1-like
LOC115217472	Covext-FLAMseq_ext-XM_029787179.2	Covext-FLAMseq_ext-XM_029787179.2.p16						DNA replication complex GINS protein PSF1-like
LOC115217472	Covext-FLAMseq_ext-XM_029787179.2	Covext-FLAMseq_ext-XM_029787179.2.p6	SPTBN1	positive regulation of interleukin-2 secretion	beta-Spec-RA	Sptbn1	Spectrin beta chain	DNA replication complex GINS protein PSF1-like
LOC115217472	Covext-FLAMseq_ext-XM_029787179.2	Covext-FLAMseq_ext-XM_029787179.2.p57						DNA replication complex GINS protein PSF1-like
LOC115217472	Covext-FLAMseq_ext-XM_029787179.2	Covext-FLAMseq_ext-XM_029787179.2.p51						DNA replication complex GINS protein PSF1-like
LOC115217472	Covext-FLAMseq_ext-XM_029787179.2	Covext-FLAMseq_ext-XM_029787179.2.p30	SPTBN1	positive regulation of interleukin-2 secretion	beta-Spec	Sptbn1	Spectrin beta chain	DNA replication complex GINS protein PSF1-like
LOC115217472	Covext-FLAMseq_ext-XM_029787179.2	Covext-FLAMseq_ext-XM_029787179.2.p64						DNA replication complex GINS protein PSF1-like
LOC115217472	Covext-FLAMseq_ext-XM_029787179.2	Covext-FLAMseq_ext-XM_029787179.2.p58						DNA replication complex GINS protein PSF1-like
LOC115217472	Covext-FLAMseq_ext-XM_029787179.2	Covext-FLAMseq_ext-XM_029787179.2.p43					Uncharacterized protein	DNA replication complex GINS protein PSF1-like
LOC115217472	Covext-FLAMseq_ext-XM_029787179.2	Covext-FLAMseq_ext-XM_029787179.2.p60						DNA replication complex GINS protein PSF1-like
LOC115217472	Covext-FLAMseq_ext-XM_029787179.2	Covext-FLAMseq_ext-XM_029787179.2.p32						DNA replication complex GINS protein PSF1-like
LOC115217472	Covext-FLAMseq_ext-XM_029787179.2	Covext-FLAMseq_ext-XM_029787179.2.p56					Uncharacterized protein	DNA replication complex GINS protein PSF1-like
LOC115217472	Covext-FLAMseq_ext-XM_029787179.2	Covext-FLAMseq_ext-XM_029787179.2.p41						DNA replication complex GINS protein PSF1-like
LOC115217472	Covext-FLAMseq_ext-XM_029787179.2	Covext-FLAMseq_ext-XM_029787179.2.p68						DNA replication complex GINS protein PSF1-like
LOC115217512	Covext-FLAMseq_ext-XM_029787235.2	Covext-FLAMseq_ext-XM_029787235.2.p73						EGF-like and EMI domain-containing protein 1
LOC115217512	Covext-FLAMseq_ext-XM_029787235.2	Covext-FLAMseq_ext-XM_029787235.2.p60					Rab-GAP TBC domain-containing protein	EGF-like and EMI domain-containing protein 1
LOC115217512	Covext-FLAMseq_ext-XM_029787235.2	Covext-FLAMseq_ext-XM_029787235.2.p44						EGF-like and EMI domain-containing protein 1
LOC115217512	Covext-FLAMseq_ext-XM_029787235.2	Covext-FLAMseq_ext-XM_029787235.2.p79						EGF-like and EMI domain-containing protein 1
LOC115217512	Covext-FLAMseq_ext-XM_029787235.2	Covext-FLAMseq_ext-XM_029787235.2.p5	CHD1	helicase activity	Chd1-RA	Chd2	DNA helicase	EGF-like and EMI domain-containing protein 1
LOC115217512	Covext-FLAMseq_ext-XM_029787235.2	Covext-FLAMseq_ext-XM_029787235.2.p51						EGF-like and EMI domain-containing protein 1
LOC115217512	Covext-FLAMseq_ext-XM_029787235.2	Covext-FLAMseq_ext-XM_029787235.2.p17					Tetraspanin	EGF-like and EMI domain-containing protein 1
LOC115217512	Covext-FLAMseq_ext-XM_029787235.2	Covext-FLAMseq_ext-XM_029787235.2.p90					Uncharacterized protein	EGF-like and EMI domain-containing protein 1
LOC115217512	Covext-FLAMseq_ext-XM_029787235.2	Covext-FLAMseq_ext-XM_029787235.2.p45					Uncharacterized protein (Fragment)	EGF-like and EMI domain-containing protein 1
LOC115217512	Covext-FLAMseq_ext-XM_029787235.2	Covext-FLAMseq_ext-XM_029787235.2.p88						EGF-like and EMI domain-containing protein 1
LOC115217512	Covext-FLAMseq_ext-XM_029787235.2	Covext-FLAMseq_ext-XM_029787235.2.p32					Uncharacterized protein	EGF-like and EMI domain-containing protein 1
LOC115217512	Covext-FLAMseq_ext-XM_029787235.2	Covext-FLAMseq_ext-XM_029787235.2.p48						EGF-like and EMI domain-containing protein 1
LOC115217512	Covext-FLAMseq_ext-XM_029787235.2	Covext-FLAMseq_ext-XM_029787235.2.p65						EGF-like and EMI domain-containing protein 1
LOC115217512	Covext-FLAMseq_ext-XM_029787235.2	Covext-FLAMseq_ext-XM_029787235.2.p74						EGF-like and EMI domain-containing protein 1
LOC115217512	Covext-FLAMseq_ext-XM_029787235.2	Covext-FLAMseq_ext-XM_029787235.2.p9						EGF-like and EMI domain-containing protein 1
LOC115217512	Covext-FLAMseq_ext-XM_029787235.2	Covext-FLAMseq_ext-XM_029787235.2.p87						EGF-like and EMI domain-containing protein 1
LOC115217512	Covext-FLAMseq_ext-XM_029787235.2	Covext-FLAMseq_ext-XM_029787235.2.p97						EGF-like and EMI domain-containing protein 1
LOC115217512	Covext-FLAMseq_ext-XM_029787235.2	Covext-FLAMseq_ext-XM_029787235.2.p15					Uncharacterized protein (Fragment)	EGF-like and EMI domain-containing protein 1
LOC115217512	Covext-FLAMseq_ext-XM_029787235.2	Covext-FLAMseq_ext-XM_029787235.2.p7					Uncharacterized protein	EGF-like and EMI domain-containing protein 1
LOC115217512	Covext-FLAMseq_ext-XM_029787235.2	Covext-FLAMseq_ext-XM_029787235.2.p4						EGF-like and EMI domain-containing protein 1
LOC115217512	Covext-FLAMseq_ext-XM_029787235.2	Covext-FLAMseq_ext-XM_029787235.2.p1	CD97	G-protein-coupled receptor proteolytic site domain	CG7526-RB	Matn2	Uncharacterized protein	EGF-like and EMI domain-containing protein 1
LOC115217512	Covext-FLAMseq_ext-XM_029787235.2	Covext-FLAMseq_ext-XM_029787235.2.p69						EGF-like and EMI domain-containing protein 1
LOC115217512	Covext-FLAMseq_ext-XM_029787235.2	Covext-FLAMseq_ext-XM_029787235.2.p86						EGF-like and EMI domain-containing protein 1
LOC115217512	Covext-FLAMseq_ext-XM_029787235.2	Covext-FLAMseq_ext-XM_029787235.2.p99						EGF-like and EMI domain-containing protein 1
LOC115217512	Covext-FLAMseq_ext-XM_029787235.2	Covext-FLAMseq_ext-XM_029787235.2.p83						EGF-like and EMI domain-containing protein 1
LOC115217512	Covext-FLAMseq_ext-XM_029787235.2	Covext-FLAMseq_ext-XM_029787235.2.p27						EGF-like and EMI domain-containing protein 1
LOC115217512	Covext-FLAMseq_ext-XM_029787235.2	Covext-FLAMseq_ext-XM_029787235.2.p101						EGF-like and EMI domain-containing protein 1
LOC115217512	Covext-FLAMseq_ext-XM_029787235.2	Covext-FLAMseq_ext-XM_029787235.2.p93						EGF-like and EMI domain-containing protein 1
LOC115217512	Covext-FLAMseq_ext-XM_029787235.2	Covext-FLAMseq_ext-XM_029787235.2.p78						EGF-like and EMI domain-containing protein 1
LOC115217514	Covext-FLAMseq_ext-XM_029787237.2	Covext-FLAMseq_ext-XM_029787237.2.p17						E3 ubiquitin-protein ligase TRIM9-like
LOC115217514	Covext-FLAMseq_ext-XM_029787237.2	Covext-FLAMseq_ext-XM_029787237.2.p6					Uncharacterized protein	E3 ubiquitin-protein ligase TRIM9-like
LOC115217514	Covext-FLAMseq_ext-XM_029787237.2	Covext-FLAMseq_ext-XM_029787237.2.p10						E3 ubiquitin-protein ligase TRIM9-like
LOC115217514	Covext-FLAMseq_ext-XM_029787237.2	Covext-FLAMseq_ext-XM_029787237.2.p9						E3 ubiquitin-protein ligase TRIM9-like
LOC115217514	Covext-FLAMseq_ext-XM_029787237.2	Covext-FLAMseq_ext-XM_029787237.2.p1	0	B-Box-type zinc finger	Trim9	Trim9	Uncharacterized protein	E3 ubiquitin-protein ligase TRIM9-like
LOC115217514	Covext-FLAMseq_ext-XM_029787237.2	Covext-FLAMseq_ext-XM_029787237.2.p4						E3 ubiquitin-protein ligase TRIM9-like
LOC115217514	Covext-FLAMseq_ext-XM_029787237.2	Covext-FLAMseq_ext-XM_029787237.2.p5						E3 ubiquitin-protein ligase TRIM9-like
LOC115217525	Covext-FLAMseq_ext-XM_029787248.2	Covext-FLAMseq_ext-XM_029787248.2.p3					Uncharacterized protein	tight junction-associated protein 1
LOC115217525	Covext-FLAMseq_ext-XM_029787248.2	Covext-FLAMseq_ext-XM_029787248.2.p1	0	Golgi organization	CG14973	Tjap1	Uncharacterized protein	tight junction-associated protein 1
LOC115217554	Covext-FLAMseq_ext-XM_029787283.2	Covext-FLAMseq_ext-XM_029787283.2.p6					Uncharacterized protein	ectonucleoside triphosphate diphosphohydrolase 5 isoform X1
LOC115217554	Covext-FLAMseq_ext-XM_029787283.2	Covext-FLAMseq_ext-XM_029787283.2.p3					Uncharacterized protein	ectonucleoside triphosphate diphosphohydrolase 5 isoform X1
LOC115217554	Covext-FLAMseq_ext-XM_029787283.2	Covext-FLAMseq_ext-XM_029787283.2.p1	ENTPD5	nucleoside-diphosphatase activity	NTPase	Entpd5	Uncharacterized protein	ectonucleoside triphosphate diphosphohydrolase 5 isoform X1
LOC115217554	Covext-FLAMseq_ext-XM_029787283.2	Covext-FLAMseq_ext-XM_029787283.2.p7						ectonucleoside triphosphate diphosphohydrolase 5 isoform X1
LOC115217563	Covext-FLAMseq_ext-XM_029787301.2	Covext-FLAMseq_ext-XM_029787301.2.p5						protein phosphatase 1 regulatory subunit 36-like
LOC115217563	Covext-FLAMseq_ext-XM_029787301.2	Covext-FLAMseq_ext-XM_029787301.2.p1	PPP1R36	protein phosphatase inhibitor activity		Ppp1r36	Uncharacterized protein	protein phosphatase 1 regulatory subunit 36-like
LOC115217563	Covext-FLAMseq_ext-XM_029787301.2	Covext-FLAMseq_ext-XM_029787301.2.p2						protein phosphatase 1 regulatory subunit 36-like
LOC115217563	Covext-FLAMseq_ext-XM_029787301.2	Covext-FLAMseq_ext-XM_029787301.2.p12						protein phosphatase 1 regulatory subunit 36-like
LOC115217568	Covext-FLAMseq_ext-XM_029787307.2	Covext-FLAMseq_ext-XM_029787307.2.p1	BET1	Bet1 golgi vesicular membrane trafficking protein	Bet1	Bet1	t-SNARE coiled-coil homology domain-containing protein	BET1 homolog
LOC115217568	Covext-FLAMseq_ext-XM_029787307.2	Covext-FLAMseq_ext-XM_029787307.2.p4						BET1 homolog
LOC115217568	Covext-FLAMseq_ext-XM_029787307.2	Covext-FLAMseq_ext-XM_029787307.2.p3						BET1 homolog
LOC115217601	Covext-FLAMseq_ext-XM_029787356.2	Covext-FLAMseq_ext-XM_029787356.2.p2						HMG box-containing protein 1-like
LOC115217601	Covext-FLAMseq_ext-XM_029787356.2	Covext-FLAMseq_ext-XM_029787356.2.p12						HMG box-containing protein 1-like
LOC115217601	Covext-FLAMseq_ext-XM_029787356.2	Covext-FLAMseq_ext-XM_029787356.2.p25						HMG box-containing protein 1-like
LOC115217601	Covext-FLAMseq_ext-XM_029787356.2	Covext-FLAMseq_ext-XM_029787356.2.p15						HMG box-containing protein 1-like
LOC115217601	Covext-FLAMseq_ext-XM_029787356.2	Covext-FLAMseq_ext-XM_029787356.2.p1	0	regulation of chemokine (C-C motif) ligand 2 secretion	cic	Hbp1	AXH domain-containing protein	HMG box-containing protein 1-like
LOC115217601	Covext-FLAMseq_ext-XM_029787356.2	Covext-FLAMseq_ext-XM_029787356.2.p6						HMG box-containing protein 1-like
LOC115217601	Covext-FLAMseq_ext-XM_029787356.2	Covext-FLAMseq_ext-XM_029787356.2.p14						HMG box-containing protein 1-like
LOC115217601	Covext-FLAMseq_ext-XM_029787356.2	Covext-FLAMseq_ext-XM_029787356.2.p19	0	0				HMG box-containing protein 1-like
LOC115217601	Covext-FLAMseq_ext-XM_029787356.2	Covext-FLAMseq_ext-XM_029787356.2.p13						HMG box-containing protein 1-like
LOC115217601	Covext-FLAMseq_ext-XM_029787356.2	Covext-FLAMseq_ext-XM_029787356.2.p4	0	0			Uncharacterized protein	HMG box-containing protein 1-like
LOC115217611	Covext-FLAMseq_ext-XM_029787366.2	Covext-FLAMseq_ext-XM_029787366.2.p20	0	Protein tyrosine serine threonine phosphatase activity. It is involved in the biological process described with protein dephosphorylation	Dmel\CG10089	Dusp22	Uncharacterized protein	WD repeat-containing protein WRAP73-like
LOC115217611	Covext-FLAMseq_ext-XM_029787366.2	Covext-FLAMseq_ext-XM_029787366.2.p14						WD repeat-containing protein WRAP73-like
LOC115217611	Covext-FLAMseq_ext-XM_029787366.2	Covext-FLAMseq_ext-XM_029787366.2.p1	WRAP73	positive regulation of non-motile cilium assembly	Poc1	Wrap73	Uncharacterized protein	WD repeat-containing protein WRAP73-like
LOC115217611	Covext-FLAMseq_ext-XM_029787366.2	Covext-FLAMseq_ext-XM_029787366.2.p13						WD repeat-containing protein WRAP73-like
LOC115217643	Covext-FLAMseq_ext-XM_029787394.2	Covext-FLAMseq_ext-XM_029787394.2.p32						cytoglobin-1
LOC115217643	Covext-FLAMseq_ext-XM_029787394.2	Covext-FLAMseq_ext-XM_029787394.2.p69						cytoglobin-1
LOC115217643	Covext-FLAMseq_ext-XM_029787394.2	Covext-FLAMseq_ext-XM_029787394.2.p6					Lipase_3 domain-containing protein (Fragment)	cytoglobin-1
LOC115217643	Covext-FLAMseq_ext-XM_029787394.2	Covext-FLAMseq_ext-XM_029787394.2.p123					Uncharacterized protein	cytoglobin-1
LOC115217643	Covext-FLAMseq_ext-XM_029787394.2	Covext-FLAMseq_ext-XM_029787394.2.p72						cytoglobin-1
LOC115217643	Covext-FLAMseq_ext-XM_029787394.2	Covext-FLAMseq_ext-XM_029787394.2.p27					Uncharacterized protein	cytoglobin-1
LOC115217643	Covext-FLAMseq_ext-XM_029787394.2	Covext-FLAMseq_ext-XM_029787394.2.p154						cytoglobin-1
LOC115217643	Covext-FLAMseq_ext-XM_029787394.2	Covext-FLAMseq_ext-XM_029787394.2.p95					Uncharacterized protein (Fragment)	cytoglobin-1
LOC115217643	Covext-FLAMseq_ext-XM_029787394.2	Covext-FLAMseq_ext-XM_029787394.2.p82						cytoglobin-1
LOC115217643	Covext-FLAMseq_ext-XM_029787394.2	Covext-FLAMseq_ext-XM_029787394.2.p12						cytoglobin-1
LOC115217643	Covext-FLAMseq_ext-XM_029787394.2	Covext-FLAMseq_ext-XM_029787394.2.p11					Uncharacterized protein	cytoglobin-1
LOC115217643	Covext-FLAMseq_ext-XM_029787394.2	Covext-FLAMseq_ext-XM_029787394.2.p10	0	DNA-binding transcription factor activity, RNA polymerase II-specific		Gtf2ird2	DUF4371 domain-containing protein	cytoglobin-1
LOC115217643	Covext-FLAMseq_ext-XM_029787394.2	Covext-FLAMseq_ext-XM_029787394.2.p77						cytoglobin-1
LOC115217643	Covext-FLAMseq_ext-XM_029787394.2	Covext-FLAMseq_ext-XM_029787394.2.p106	0	Ribonuclease H protein			Diacylglycerol kinase	cytoglobin-1
LOC115217643	Covext-FLAMseq_ext-XM_029787394.2	Covext-FLAMseq_ext-XM_029787394.2.p2	NGB	oxygen carrier activity			GLOBIN domain-containing protein	cytoglobin-1
LOC115217643	Covext-FLAMseq_ext-XM_029787394.2	Covext-FLAMseq_ext-XM_029787394.2.p59						cytoglobin-1
LOC115217643	Covext-FLAMseq_ext-XM_029787394.2	Covext-FLAMseq_ext-XM_029787394.2.p53					Uncharacterized protein	cytoglobin-1
LOC115217643	Covext-FLAMseq_ext-XM_029787394.2	Covext-FLAMseq_ext-XM_029787394.2.p133						cytoglobin-1
LOC115217643	Covext-FLAMseq_ext-XM_029787394.2	Covext-FLAMseq_ext-XM_029787394.2.p87						cytoglobin-1
LOC115217643	Covext-FLAMseq_ext-XM_029787394.2	Covext-FLAMseq_ext-XM_029787394.2.p31	0	DNA helicase activity			Uncharacterized protein (Fragment)	cytoglobin-1
LOC115217643	Covext-FLAMseq_ext-XM_029787394.2	Covext-FLAMseq_ext-XM_029787394.2.p119						cytoglobin-1
LOC115217643	Covext-FLAMseq_ext-XM_029787394.2	Covext-FLAMseq_ext-XM_029787394.2.p34						cytoglobin-1
LOC115217643	Covext-FLAMseq_ext-XM_029787394.2	Covext-FLAMseq_ext-XM_029787394.2.p115						cytoglobin-1
LOC115217643	Covext-FLAMseq_ext-XM_029787394.2	Covext-FLAMseq_ext-XM_029787394.2.p126						cytoglobin-1
LOC115217643	Covext-FLAMseq_ext-XM_029787394.2	Covext-FLAMseq_ext-XM_029787394.2.p74						cytoglobin-1
LOC115217643	Covext-FLAMseq_ext-XM_029787394.2	Covext-FLAMseq_ext-XM_029787394.2.p150					Uncharacterized protein	cytoglobin-1
LOC115217643	Covext-FLAMseq_ext-XM_029787394.2	Covext-FLAMseq_ext-XM_029787394.2.p24						cytoglobin-1
LOC115217643	Covext-FLAMseq_ext-XM_029787394.2	Covext-FLAMseq_ext-XM_029787394.2.p5					Uncharacterized protein	cytoglobin-1
LOC115217643	Covext-FLAMseq_ext-XM_029787394.2	Covext-FLAMseq_ext-XM_029787394.2.p118						cytoglobin-1
LOC115217643	Covext-FLAMseq_ext-XM_029787394.2	Covext-FLAMseq_ext-XM_029787394.2.p30					Uncharacterized protein	cytoglobin-1
LOC115217643	Covext-FLAMseq_ext-XM_029787394.2	Covext-FLAMseq_ext-XM_029787394.2.p19	KIF22	microtubule motor activity			FERM domain-containing protein	cytoglobin-1
LOC115217643	Covext-FLAMseq_ext-XM_029787394.2	Covext-FLAMseq_ext-XM_029787394.2.p1	0	ATP-dependent DNA- helicase	Pif1	Pif1	ATP-dependent DNA helicase (Fragment)	cytoglobin-1
LOC115217643	Covext-FLAMseq_ext-XM_029787394.2	Covext-FLAMseq_ext-XM_029787394.2.p149					Uncharacterized protein (Fragment)	cytoglobin-1
LOC115217643	Covext-FLAMseq_ext-XM_029787394.2	Covext-FLAMseq_ext-XM_029787394.2.p105	0	Thiamine pyrophosphate enzyme, C-terminal TPP binding domain			2-hydroxyacyl-CoA lyase 2	cytoglobin-1
LOC115217643	Covext-FLAMseq_ext-XM_029787394.2	Covext-FLAMseq_ext-XM_029787394.2.p75						cytoglobin-1
LOC115217643	Covext-FLAMseq_ext-XM_029787394.2	Covext-FLAMseq_ext-XM_029787394.2.p161					Uncharacterized protein (Fragment)	cytoglobin-1
LOC115217643	Covext-FLAMseq_ext-XM_029787394.2	Covext-FLAMseq_ext-XM_029787394.2.p42	0	Reverse transcriptase (RNA-dependent DNA polymerase)			Uncharacterized protein	cytoglobin-1
LOC115217643	Covext-FLAMseq_ext-XM_029787394.2	Covext-FLAMseq_ext-XM_029787394.2.p68	0	Endonuclease/Exonuclease/phosphatase family			Uncharacterized protein (Fragment)	cytoglobin-1
LOC115217643	Covext-FLAMseq_ext-XM_029787394.2	Covext-FLAMseq_ext-XM_029787394.2.p8					AMP_N domain-containing protein	cytoglobin-1
LOC115217643	Covext-FLAMseq_ext-XM_029787394.2	Covext-FLAMseq_ext-XM_029787394.2.p131						cytoglobin-1
LOC115217643	Covext-FLAMseq_ext-XM_029787394.2	Covext-FLAMseq_ext-XM_029787394.2.p135						cytoglobin-1
LOC115217643	Covext-FLAMseq_ext-XM_029787394.2	Covext-FLAMseq_ext-XM_029787394.2.p142					Uncharacterized protein	cytoglobin-1
LOC115217643	Covext-FLAMseq_ext-XM_029787394.2	Covext-FLAMseq_ext-XM_029787394.2.p23	0	0			Uncharacterized protein	cytoglobin-1
LOC115217643	Covext-FLAMseq_ext-XM_029787394.2	Covext-FLAMseq_ext-XM_029787394.2.p20					Lipase_3 domain-containing protein (Fragment)	cytoglobin-1
LOC115217643	Covext-FLAMseq_ext-XM_029787394.2	Covext-FLAMseq_ext-XM_029787394.2.p97					Uncharacterized protein	cytoglobin-1
LOC115217643	Covext-FLAMseq_ext-XM_029787394.2	Covext-FLAMseq_ext-XM_029787394.2.p29						cytoglobin-1
LOC115217643	Covext-FLAMseq_ext-XM_029787394.2	Covext-FLAMseq_ext-XM_029787394.2.p153						cytoglobin-1
LOC115217643	Covext-FLAMseq_ext-XM_029787394.2	Covext-FLAMseq_ext-XM_029787394.2.p3	0	G-quadruplex DNA unwinding			ATP-dependent DNA helicase (Fragment)	cytoglobin-1
LOC115217643	Covext-FLAMseq_ext-XM_029787394.2	Covext-FLAMseq_ext-XM_029787394.2.p26	0	Ribonuclease H protein				cytoglobin-1
LOC115217643	Covext-FLAMseq_ext-XM_029787394.2	Covext-FLAMseq_ext-XM_029787394.2.p45						cytoglobin-1
LOC115217643	Covext-FLAMseq_ext-XM_029787394.2	Covext-FLAMseq_ext-XM_029787394.2.p17	0	This protein promotes the GTP-dependent binding of aminoacyl-tRNA to the A-site of ribosomes during protein biosynthesis				cytoglobin-1
LOC115217643	Covext-FLAMseq_ext-XM_029787394.2	Covext-FLAMseq_ext-XM_029787394.2.p21						cytoglobin-1
LOC115217643	Covext-FLAMseq_ext-XM_029787394.2	Covext-FLAMseq_ext-XM_029787394.2.p85						cytoglobin-1
LOC115217643	Covext-FLAMseq_ext-XM_029787394.2	Covext-FLAMseq_ext-XM_029787394.2.p38					Peptidase A2 domain-containing protein (Fragment)	cytoglobin-1
LOC115217643	Covext-FLAMseq_ext-XM_029787394.2	Covext-FLAMseq_ext-XM_029787394.2.p22					Uncharacterized protein	cytoglobin-1
LOC115217643	Covext-FLAMseq_ext-XM_029787394.2	Covext-FLAMseq_ext-XM_029787394.2.p7	KIF22	microtubule motor activity	pol	Pol	Reverse transcriptase domain-containing protein	cytoglobin-1
LOC115217707	Covext-FLAMseq_ext-XM_029787465.2	Covext-FLAMseq_ext-XM_029787465.2.p24						uncharacterized LOC115217707, transcript variant X1
LOC115217707	Covext-FLAMseq_ext-XM_029787465.2	Covext-FLAMseq_ext-XM_029787465.2.p1			CG6254	Zfp37	Uncharacterized protein	uncharacterized LOC115217707, transcript variant X1
LOC115217707	Covext-FLAMseq_ext-XM_029787465.2	Covext-FLAMseq_ext-XM_029787465.2.p13						uncharacterized LOC115217707, transcript variant X1
LOC115217762	Covext-FLAMseq_ext-XM_029787474.2	Covext-FLAMseq_ext-XM_029787474.2.p1					Uncharacterized protein	uncharacterized LOC115217762
LOC115217815	Covext-FLAMseq_ext-XM_029787497.2	Covext-FLAMseq_ext-XM_029787497.2.p1	NSUN5	Belongs to the class I-like SAM-binding methyltransferase superfamily. RsmB NOP family	Nsun5	Nsun5	SAM_MT_RSMB_NOP domain-containing protein (Fragment)	28S rRNA (cytosine-C(5))-methyltransferase-like
LOC115217812	Covext-FLAMseq_ext-XM_029787498.2	Covext-FLAMseq_ext-XM_029787498.2.p40						importin subunit alpha-9-like
LOC115217812	Covext-FLAMseq_ext-XM_029787498.2	Covext-FLAMseq_ext-XM_029787498.2.p27						importin subunit alpha-9-like
LOC115217812	Covext-FLAMseq_ext-XM_029787498.2	Covext-FLAMseq_ext-XM_029787498.2.p32						importin subunit alpha-9-like
LOC115217812	Covext-FLAMseq_ext-XM_029787498.2	Covext-FLAMseq_ext-XM_029787498.2.p22						importin subunit alpha-9-like
LOC115217812	Covext-FLAMseq_ext-XM_029787498.2	Covext-FLAMseq_ext-XM_029787498.2.p39						importin subunit alpha-9-like
LOC115217812	Covext-FLAMseq_ext-XM_029787498.2	Covext-FLAMseq_ext-XM_029787498.2.p1	0	Armadillo/beta-catenin-like repeats	Kap-alpha1	Kpna2	Importin subunit alpha	importin subunit alpha-9-like
LOC115217812	Covext-FLAMseq_ext-XM_029787498.2	Covext-FLAMseq_ext-XM_029787498.2.p24						importin subunit alpha-9-like
LOC115217812	Covext-FLAMseq_ext-XM_029787498.2	Covext-FLAMseq_ext-XM_029787498.2.p3					Uncharacterized protein	importin subunit alpha-9-like
LOC115217812	Covext-FLAMseq_ext-XM_029787498.2	Covext-FLAMseq_ext-XM_029787498.2.p23	0	Reverse transcriptase (RNA-dependent DNA polymerase)				importin subunit alpha-9-like
LOC115217812	Covext-FLAMseq_ext-XM_029787498.2	Covext-FLAMseq_ext-XM_029787498.2.p38						importin subunit alpha-9-like
LOC115217812	Covext-FLAMseq_ext-XM_029787498.2	Covext-FLAMseq_ext-XM_029787498.2.p11					LsmAD domain-containing protein	importin subunit alpha-9-like
LOC115217812	Covext-FLAMseq_ext-XM_029787498.2	Covext-FLAMseq_ext-XM_029787498.2.p15						importin subunit alpha-9-like
LOC115217812	Covext-FLAMseq_ext-XM_029787498.2	Covext-FLAMseq_ext-XM_029787498.2.p44						importin subunit alpha-9-like
LOC115217812	Covext-FLAMseq_ext-XM_029787498.2	Covext-FLAMseq_ext-XM_029787498.2.p14						importin subunit alpha-9-like
LOC115217851	Covext-FLAMseq_ext-XM_029787553.2	Covext-FLAMseq_ext-XM_029787553.2.p1					Uncharacterized protein	uncharacterized LOC115217851
LOC115217858	Covext-FLAMseq_ext-XM_029787564.2	Covext-FLAMseq_ext-XM_029787564.2.p1	0	Belongs to the PI3 PI4-kinase family	Pi3K92E	Pik3cb	Uncharacterized protein (Fragment)	phosphatidylinositol 4,5-bisphosphate 3-kinase catalytic subunit beta isoform isoform X1
LOC115217872	Covext-FLAMseq_ext-XM_029787585.2	Covext-FLAMseq_ext-XM_029787585.2.p1	Aldh	oxidoreductase activity, acting on the aldehyde or oxo group of donors, NAD or NADP as acceptor. It is involved in the biological process described with oxidation-reduction process		Aldh2	Aldedh domain-containing protein	aldehyde dehydrogenase, mitochondrial
LOC115217875	Covext-FLAMseq_ext-XM_029787592.2	Covext-FLAMseq_ext-XM_029787592.2.p12					Fork-head domain-containing protein	LOW QUALITY PROTEIN: uncharacterized protein LOC115217875
LOC115217875	Covext-FLAMseq_ext-XM_029787592.2	Covext-FLAMseq_ext-XM_029787592.2.p23						LOW QUALITY PROTEIN: uncharacterized protein LOC115217875
LOC115217875	Covext-FLAMseq_ext-XM_029787592.2	Covext-FLAMseq_ext-XM_029787592.2.p14	AMACR	alpha-methylacyl-CoA		Amacr	Uncharacterized protein	LOW QUALITY PROTEIN: uncharacterized protein LOC115217875
LOC115217875	Covext-FLAMseq_ext-XM_029787592.2	Covext-FLAMseq_ext-XM_029787592.2.p19						LOW QUALITY PROTEIN: uncharacterized protein LOC115217875
LOC115217875	Covext-FLAMseq_ext-XM_029787592.2	Covext-FLAMseq_ext-XM_029787592.2.p1	RIN2	Ras and Rab interactor 2	spri	Rin2	SH2 domain-containing protein	LOW QUALITY PROTEIN: uncharacterized protein LOC115217875
LOC115217875	Covext-FLAMseq_ext-XM_029787592.2	Covext-FLAMseq_ext-XM_029787592.2.p10						LOW QUALITY PROTEIN: uncharacterized protein LOC115217875
LOC115217875	Covext-FLAMseq_ext-XM_029787592.2	Covext-FLAMseq_ext-XM_029787592.2.p9						LOW QUALITY PROTEIN: uncharacterized protein LOC115217875
LOC115217875	Covext-FLAMseq_ext-XM_029787592.2	Covext-FLAMseq_ext-XM_029787592.2.p24						LOW QUALITY PROTEIN: uncharacterized protein LOC115217875
LOC115217875	Covext-FLAMseq_ext-XM_029787592.2	Covext-FLAMseq_ext-XM_029787592.2.p3						LOW QUALITY PROTEIN: uncharacterized protein LOC115217875
LOC115217855	Covext-FLAMseq_ext-XM_029787598.2	Covext-FLAMseq_ext-XM_029787598.2.p1	EEPD1	DNA repair		Eepd1	Uncharacterized protein	endonuclease/exonuclease/phosphatase family domain-containing protein 1-like
LOC115217887	Covext-FLAMseq_ext-XM_029787608.2	Covext-FLAMseq_ext-XM_029787608.2.p1					Uncharacterized protein (Fragment)	beta-1,3-glucosyltransferase-like
LOC115217887	Covext-FLAMseq_ext-XM_029787608.2	Covext-FLAMseq_ext-XM_029787608.2.p2	B3GALTL	Fringe-like	Dmel\CG9109	B3glct	Uncharacterized protein	beta-1,3-glucosyltransferase-like
LOC115217887	Covext-FLAMseq_ext-XM_029787608.2	Covext-FLAMseq_ext-XM_029787608.2.p10						beta-1,3-glucosyltransferase-like
LOC115217907	Covext-FLAMseq_ext-XM_029787625.2	Covext-FLAMseq_ext-XM_029787625.2.p67						kelch-like protein 10
LOC115217907	Covext-FLAMseq_ext-XM_029787625.2	Covext-FLAMseq_ext-XM_029787625.2.p74						kelch-like protein 10
LOC115217907	Covext-FLAMseq_ext-XM_029787625.2	Covext-FLAMseq_ext-XM_029787625.2.p13						kelch-like protein 10
LOC115217907	Covext-FLAMseq_ext-XM_029787625.2	Covext-FLAMseq_ext-XM_029787625.2.p8						kelch-like protein 10
LOC115217907	Covext-FLAMseq_ext-XM_029787625.2	Covext-FLAMseq_ext-XM_029787625.2.p18					Uncharacterized protein	kelch-like protein 10
LOC115217907	Covext-FLAMseq_ext-XM_029787625.2	Covext-FLAMseq_ext-XM_029787625.2.p53					Poly [ADP-ribose] polymerase	kelch-like protein 10
LOC115217907	Covext-FLAMseq_ext-XM_029787625.2	Covext-FLAMseq_ext-XM_029787625.2.p65						kelch-like protein 10
LOC115217907	Covext-FLAMseq_ext-XM_029787625.2	Covext-FLAMseq_ext-XM_029787625.2.p1	KLHL10	kelch-like	klhl10	Klhl10	BTB domain-containing protein	kelch-like protein 10
LOC115217907	Covext-FLAMseq_ext-XM_029787625.2	Covext-FLAMseq_ext-XM_029787625.2.p39						kelch-like protein 10
LOC115217907	Covext-FLAMseq_ext-XM_029787625.2	Covext-FLAMseq_ext-XM_029787625.2.p73						kelch-like protein 10
LOC115217907	Covext-FLAMseq_ext-XM_029787625.2	Covext-FLAMseq_ext-XM_029787625.2.p23						kelch-like protein 10
LOC115217907	Covext-FLAMseq_ext-XM_029787625.2	Covext-FLAMseq_ext-XM_029787625.2.p22						kelch-like protein 10
LOC115217907	Covext-FLAMseq_ext-XM_029787625.2	Covext-FLAMseq_ext-XM_029787625.2.p32						kelch-like protein 10
LOC115217907	Covext-FLAMseq_ext-XM_029787625.2	Covext-FLAMseq_ext-XM_029787625.2.p15						kelch-like protein 10
LOC115217907	Covext-FLAMseq_ext-XM_029787625.2	Covext-FLAMseq_ext-XM_029787625.2.p17					Uncharacterized protein	kelch-like protein 10
LOC115217907	Covext-FLAMseq_ext-XM_029787625.2	Covext-FLAMseq_ext-XM_029787625.2.p21						kelch-like protein 10
LOC115217907	Covext-FLAMseq_ext-XM_029787625.2	Covext-FLAMseq_ext-XM_029787625.2.p80						kelch-like protein 10
LOC115217907	Covext-FLAMseq_ext-XM_029787625.2	Covext-FLAMseq_ext-XM_029787625.2.p14					TIMELESS-interacting protein	kelch-like protein 10
LOC115217907	Covext-FLAMseq_ext-XM_029787625.2	Covext-FLAMseq_ext-XM_029787625.2.p4					TIMELESS-interacting protein	kelch-like protein 10
LOC115217907	Covext-FLAMseq_ext-XM_029787625.2	Covext-FLAMseq_ext-XM_029787625.2.p33					TIMELESS-interacting protein	kelch-like protein 10
LOC115217907	Covext-FLAMseq_ext-XM_029787625.2	Covext-FLAMseq_ext-XM_029787625.2.p2	OSTF1	SH3 domain binding			Uncharacterized protein	kelch-like protein 10
LOC115217907	Covext-FLAMseq_ext-XM_029787625.2	Covext-FLAMseq_ext-XM_029787625.2.p28						kelch-like protein 10
LOC115217907	Covext-FLAMseq_ext-XM_029787625.2	Covext-FLAMseq_ext-XM_029787625.2.p5						kelch-like protein 10
LOC115217907	Covext-FLAMseq_ext-XM_029787625.2	Covext-FLAMseq_ext-XM_029787625.2.p9					Uncharacterized protein	kelch-like protein 10
LOC115217907	Covext-FLAMseq_ext-XM_029787625.2	Covext-FLAMseq_ext-XM_029787625.2.p27						kelch-like protein 10
LOC115217907	Covext-FLAMseq_ext-XM_029787625.2	Covext-FLAMseq_ext-XM_029787625.2.p51						kelch-like protein 10
LOC115217907	Covext-FLAMseq_ext-XM_029787625.2	Covext-FLAMseq_ext-XM_029787625.2.p78					Uncharacterized protein (Fragment)	kelch-like protein 10
LOC115217907	Covext-FLAMseq_ext-XM_029787625.2	Covext-FLAMseq_ext-XM_029787625.2.p6						kelch-like protein 10
LOC115217907	Covext-FLAMseq_ext-XM_029787625.2	Covext-FLAMseq_ext-XM_029787625.2.p26						kelch-like protein 10
LOC115217907	Covext-FLAMseq_ext-XM_029787625.2	Covext-FLAMseq_ext-XM_029787625.2.p85					HTH_Tnp_Tc3_1 domain-containing protein	kelch-like protein 10
LOC115217907	Covext-FLAMseq_ext-XM_029787625.2	Covext-FLAMseq_ext-XM_029787625.2.p76						kelch-like protein 10
LOC115217907	Covext-FLAMseq_ext-XM_029787625.2	Covext-FLAMseq_ext-XM_029787625.2.p19	0	Ribonuclease H protein			Uncharacterized protein (Fragment)	kelch-like protein 10
LOC115217907	Covext-FLAMseq_ext-XM_029787625.2	Covext-FLAMseq_ext-XM_029787625.2.p47	tpi-1	triosephosphate isomerase	Tpi	Tpi1	Triosephosphate isomerase	kelch-like protein 10
LOC115217907	Covext-FLAMseq_ext-XM_029787625.2	Covext-FLAMseq_ext-XM_029787625.2.p10						kelch-like protein 10
LOC115217971	Covext-FLAMseq_ext-XM_029787701.2	Covext-FLAMseq_ext-XM_029787701.2.p70					Uncharacterized protein	protein prenyltransferase alpha subunit repeat-containing protein 1 isoform X1
LOC115217971	Covext-FLAMseq_ext-XM_029787701.2	Covext-FLAMseq_ext-XM_029787701.2.p92						protein prenyltransferase alpha subunit repeat-containing protein 1 isoform X1
LOC115217971	Covext-FLAMseq_ext-XM_029787701.2	Covext-FLAMseq_ext-XM_029787701.2.p3						protein prenyltransferase alpha subunit repeat-containing protein 1 isoform X1
LOC115217971	Covext-FLAMseq_ext-XM_029787701.2	Covext-FLAMseq_ext-XM_029787701.2.p128					Uncharacterized protein	protein prenyltransferase alpha subunit repeat-containing protein 1 isoform X1
LOC115217971	Covext-FLAMseq_ext-XM_029787701.2	Covext-FLAMseq_ext-XM_029787701.2.p135						protein prenyltransferase alpha subunit repeat-containing protein 1 isoform X1
LOC115217971	Covext-FLAMseq_ext-XM_029787701.2	Covext-FLAMseq_ext-XM_029787701.2.p21					Uncharacterized protein (Fragment)	protein prenyltransferase alpha subunit repeat-containing protein 1 isoform X1
LOC115217971	Covext-FLAMseq_ext-XM_029787701.2	Covext-FLAMseq_ext-XM_029787701.2.p24						protein prenyltransferase alpha subunit repeat-containing protein 1 isoform X1
LOC115217971	Covext-FLAMseq_ext-XM_029787701.2	Covext-FLAMseq_ext-XM_029787701.2.p108						protein prenyltransferase alpha subunit repeat-containing protein 1 isoform X1
LOC115217971	Covext-FLAMseq_ext-XM_029787701.2	Covext-FLAMseq_ext-XM_029787701.2.p125						protein prenyltransferase alpha subunit repeat-containing protein 1 isoform X1
LOC115217971	Covext-FLAMseq_ext-XM_029787701.2	Covext-FLAMseq_ext-XM_029787701.2.p37						protein prenyltransferase alpha subunit repeat-containing protein 1 isoform X1
LOC115217971	Covext-FLAMseq_ext-XM_029787701.2	Covext-FLAMseq_ext-XM_029787701.2.p40					Uncharacterized protein	protein prenyltransferase alpha subunit repeat-containing protein 1 isoform X1
LOC115217971	Covext-FLAMseq_ext-XM_029787701.2	Covext-FLAMseq_ext-XM_029787701.2.p72	0	Putative DNA-binding domain in centromere protein B, mouse jerky and transposases.				protein prenyltransferase alpha subunit repeat-containing protein 1 isoform X1
LOC115217971	Covext-FLAMseq_ext-XM_029787701.2	Covext-FLAMseq_ext-XM_029787701.2.p134					F-BAR domain-containing protein	protein prenyltransferase alpha subunit repeat-containing protein 1 isoform X1
LOC115217971	Covext-FLAMseq_ext-XM_029787701.2	Covext-FLAMseq_ext-XM_029787701.2.p54						protein prenyltransferase alpha subunit repeat-containing protein 1 isoform X1
LOC115217971	Covext-FLAMseq_ext-XM_029787701.2	Covext-FLAMseq_ext-XM_029787701.2.p38	0	Putative DNA-binding domain in centromere protein B, mouse jerky and transposases.				protein prenyltransferase alpha subunit repeat-containing protein 1 isoform X1
LOC115217971	Covext-FLAMseq_ext-XM_029787701.2	Covext-FLAMseq_ext-XM_029787701.2.p50						protein prenyltransferase alpha subunit repeat-containing protein 1 isoform X1
LOC115217971	Covext-FLAMseq_ext-XM_029787701.2	Covext-FLAMseq_ext-XM_029787701.2.p18					SpoU_methylase domain-containing protein (Fragment)	protein prenyltransferase alpha subunit repeat-containing protein 1 isoform X1
LOC115217971	Covext-FLAMseq_ext-XM_029787701.2	Covext-FLAMseq_ext-XM_029787701.2.p124						protein prenyltransferase alpha subunit repeat-containing protein 1 isoform X1
LOC115217971	Covext-FLAMseq_ext-XM_029787701.2	Covext-FLAMseq_ext-XM_029787701.2.p4					Uncharacterized protein (Fragment)	protein prenyltransferase alpha subunit repeat-containing protein 1 isoform X1
LOC115217971	Covext-FLAMseq_ext-XM_029787701.2	Covext-FLAMseq_ext-XM_029787701.2.p66					Uncharacterized protein (Fragment)	protein prenyltransferase alpha subunit repeat-containing protein 1 isoform X1
LOC115217971	Covext-FLAMseq_ext-XM_029787701.2	Covext-FLAMseq_ext-XM_029787701.2.p129						protein prenyltransferase alpha subunit repeat-containing protein 1 isoform X1
LOC115217971	Covext-FLAMseq_ext-XM_029787701.2	Covext-FLAMseq_ext-XM_029787701.2.p65						protein prenyltransferase alpha subunit repeat-containing protein 1 isoform X1
LOC115217971	Covext-FLAMseq_ext-XM_029787701.2	Covext-FLAMseq_ext-XM_029787701.2.p149						protein prenyltransferase alpha subunit repeat-containing protein 1 isoform X1
LOC115217971	Covext-FLAMseq_ext-XM_029787701.2	Covext-FLAMseq_ext-XM_029787701.2.p71						protein prenyltransferase alpha subunit repeat-containing protein 1 isoform X1
LOC115217971	Covext-FLAMseq_ext-XM_029787701.2	Covext-FLAMseq_ext-XM_029787701.2.p57						protein prenyltransferase alpha subunit repeat-containing protein 1 isoform X1
LOC115217971	Covext-FLAMseq_ext-XM_029787701.2	Covext-FLAMseq_ext-XM_029787701.2.p140						protein prenyltransferase alpha subunit repeat-containing protein 1 isoform X1
LOC115217971	Covext-FLAMseq_ext-XM_029787701.2	Covext-FLAMseq_ext-XM_029787701.2.p86					Uncharacterized protein (Fragment)	protein prenyltransferase alpha subunit repeat-containing protein 1 isoform X1
LOC115217971	Covext-FLAMseq_ext-XM_029787701.2	Covext-FLAMseq_ext-XM_029787701.2.p75						protein prenyltransferase alpha subunit repeat-containing protein 1 isoform X1
LOC115217971	Covext-FLAMseq_ext-XM_029787701.2	Covext-FLAMseq_ext-XM_029787701.2.p82					Uncharacterized protein	protein prenyltransferase alpha subunit repeat-containing protein 1 isoform X1
LOC115217971	Covext-FLAMseq_ext-XM_029787701.2	Covext-FLAMseq_ext-XM_029787701.2.p123						protein prenyltransferase alpha subunit repeat-containing protein 1 isoform X1
LOC115217971	Covext-FLAMseq_ext-XM_029787701.2	Covext-FLAMseq_ext-XM_029787701.2.p29					Exostosin domain-containing protein (Fragment)	protein prenyltransferase alpha subunit repeat-containing protein 1 isoform X1
LOC115217971	Covext-FLAMseq_ext-XM_029787701.2	Covext-FLAMseq_ext-XM_029787701.2.p141						protein prenyltransferase alpha subunit repeat-containing protein 1 isoform X1
LOC115217971	Covext-FLAMseq_ext-XM_029787701.2	Covext-FLAMseq_ext-XM_029787701.2.p121						protein prenyltransferase alpha subunit repeat-containing protein 1 isoform X1
LOC115217971	Covext-FLAMseq_ext-XM_029787701.2	Covext-FLAMseq_ext-XM_029787701.2.p126						protein prenyltransferase alpha subunit repeat-containing protein 1 isoform X1
LOC115217971	Covext-FLAMseq_ext-XM_029787701.2	Covext-FLAMseq_ext-XM_029787701.2.p20						protein prenyltransferase alpha subunit repeat-containing protein 1 isoform X1
LOC115217971	Covext-FLAMseq_ext-XM_029787701.2	Covext-FLAMseq_ext-XM_029787701.2.p145						protein prenyltransferase alpha subunit repeat-containing protein 1 isoform X1
LOC115217971	Covext-FLAMseq_ext-XM_029787701.2	Covext-FLAMseq_ext-XM_029787701.2.p97					Uncharacterized protein	protein prenyltransferase alpha subunit repeat-containing protein 1 isoform X1
LOC115217971	Covext-FLAMseq_ext-XM_029787701.2	Covext-FLAMseq_ext-XM_029787701.2.p15						protein prenyltransferase alpha subunit repeat-containing protein 1 isoform X1
LOC115217971	Covext-FLAMseq_ext-XM_029787701.2	Covext-FLAMseq_ext-XM_029787701.2.p5	0	0			Uncharacterized protein	protein prenyltransferase alpha subunit repeat-containing protein 1 isoform X1
LOC115217971	Covext-FLAMseq_ext-XM_029787701.2	Covext-FLAMseq_ext-XM_029787701.2.p11					Uncharacterized protein	protein prenyltransferase alpha subunit repeat-containing protein 1 isoform X1
LOC115217971	Covext-FLAMseq_ext-XM_029787701.2	Covext-FLAMseq_ext-XM_029787701.2.p2	0	pre-mRNA intronic pyrimidine-rich binding	lark	Rbm4	Uncharacterized protein (Fragment)	protein prenyltransferase alpha subunit repeat-containing protein 1 isoform X1
LOC115217971	Covext-FLAMseq_ext-XM_029787701.2	Covext-FLAMseq_ext-XM_029787701.2.p30						protein prenyltransferase alpha subunit repeat-containing protein 1 isoform X1
LOC115217971	Covext-FLAMseq_ext-XM_029787701.2	Covext-FLAMseq_ext-XM_029787701.2.p102						protein prenyltransferase alpha subunit repeat-containing protein 1 isoform X1
LOC115217971	Covext-FLAMseq_ext-XM_029787701.2	Covext-FLAMseq_ext-XM_029787701.2.p47					Uncharacterized protein	protein prenyltransferase alpha subunit repeat-containing protein 1 isoform X1
LOC115217971	Covext-FLAMseq_ext-XM_029787701.2	Covext-FLAMseq_ext-XM_029787701.2.p73						protein prenyltransferase alpha subunit repeat-containing protein 1 isoform X1
LOC115217971	Covext-FLAMseq_ext-XM_029787701.2	Covext-FLAMseq_ext-XM_029787701.2.p148					Uncharacterized protein (Fragment)	protein prenyltransferase alpha subunit repeat-containing protein 1 isoform X1
LOC115217971	Covext-FLAMseq_ext-XM_029787701.2	Covext-FLAMseq_ext-XM_029787701.2.p105						protein prenyltransferase alpha subunit repeat-containing protein 1 isoform X1
LOC115217971	Covext-FLAMseq_ext-XM_029787701.2	Covext-FLAMseq_ext-XM_029787701.2.p89						protein prenyltransferase alpha subunit repeat-containing protein 1 isoform X1
LOC115217971	Covext-FLAMseq_ext-XM_029787701.2	Covext-FLAMseq_ext-XM_029787701.2.p1	PTAR1	Protein prenyltransferase alpha subunit repeat	temp		Uncharacterized protein	protein prenyltransferase alpha subunit repeat-containing protein 1 isoform X1
LOC115217971	Covext-FLAMseq_ext-XM_029787701.2	Covext-FLAMseq_ext-XM_029787701.2.p114						protein prenyltransferase alpha subunit repeat-containing protein 1 isoform X1
LOC115217971	Covext-FLAMseq_ext-XM_029787701.2	Covext-FLAMseq_ext-XM_029787701.2.p31						protein prenyltransferase alpha subunit repeat-containing protein 1 isoform X1
LOC115217971	Covext-FLAMseq_ext-XM_029787701.2	Covext-FLAMseq_ext-XM_029787701.2.p59						protein prenyltransferase alpha subunit repeat-containing protein 1 isoform X1
LOC115217971	Covext-FLAMseq_ext-XM_029787701.2	Covext-FLAMseq_ext-XM_029787701.2.p127						protein prenyltransferase alpha subunit repeat-containing protein 1 isoform X1
LOC115217980	Covext-FLAMseq_ext-XM_029787718.2	Covext-FLAMseq_ext-XM_029787718.2.p41					Uncharacterized protein	acetylcholine receptor subunit alpha-like isoform X1
LOC115217980	Covext-FLAMseq_ext-XM_029787718.2	Covext-FLAMseq_ext-XM_029787718.2.p2						acetylcholine receptor subunit alpha-like isoform X1
LOC115217980	Covext-FLAMseq_ext-XM_029787718.2	Covext-FLAMseq_ext-XM_029787718.2.p27						acetylcholine receptor subunit alpha-like isoform X1
LOC115217980	Covext-FLAMseq_ext-XM_029787718.2	Covext-FLAMseq_ext-XM_029787718.2.p26						acetylcholine receptor subunit alpha-like isoform X1
LOC115217980	Covext-FLAMseq_ext-XM_029787718.2	Covext-FLAMseq_ext-XM_029787718.2.p1	nAChRa4	Neuronal acetylcholine receptor subunit	nAChRalpha1	Chrna3	Uncharacterized protein	acetylcholine receptor subunit alpha-like isoform X1
LOC115217980	Covext-FLAMseq_ext-XM_029787718.2	Covext-FLAMseq_ext-XM_029787718.2.p36						acetylcholine receptor subunit alpha-like isoform X1
LOC115217980	Covext-FLAMseq_ext-XM_029787718.2	Covext-FLAMseq_ext-XM_029787718.2.p25						acetylcholine receptor subunit alpha-like isoform X1
LOC115217980	Covext-FLAMseq_ext-XM_029787718.2	Covext-FLAMseq_ext-XM_029787718.2.p37						acetylcholine receptor subunit alpha-like isoform X1
LOC115217980	Covext-FLAMseq_ext-XM_029787718.2	Covext-FLAMseq_ext-XM_029787718.2.p10						acetylcholine receptor subunit alpha-like isoform X1
LOC115217980	Covext-FLAMseq_ext-XM_029787718.2	Covext-FLAMseq_ext-XM_029787718.2.p29						acetylcholine receptor subunit alpha-like isoform X1
LOC115217980	Covext-FLAMseq_ext-XM_029787718.2	Covext-FLAMseq_ext-XM_029787718.2.p5						acetylcholine receptor subunit alpha-like isoform X1
LOC115217980	Covext-FLAMseq_ext-XM_029787718.2	Covext-FLAMseq_ext-XM_029787718.2.p30						acetylcholine receptor subunit alpha-like isoform X1
LOC115217984	Covext-FLAMseq_ext-XM_029787721.2	Covext-FLAMseq_ext-XM_029787721.2.p8					Poly [ADP-ribose] polymerase	sorting nexin-27 isoform X1
LOC115217984	Covext-FLAMseq_ext-XM_029787721.2	Covext-FLAMseq_ext-XM_029787721.2.p12						sorting nexin-27 isoform X1
LOC115217984	Covext-FLAMseq_ext-XM_029787721.2	Covext-FLAMseq_ext-XM_029787721.2.p10						sorting nexin-27 isoform X1
LOC115217984	Covext-FLAMseq_ext-XM_029787721.2	Covext-FLAMseq_ext-XM_029787721.2.p1	SNX27	positive regulation of AMPA glutamate receptor clustering	Snx27	Snx27	Uncharacterized protein (Fragment)	sorting nexin-27 isoform X1
LOC115217984	Covext-FLAMseq_ext-XM_029787721.2	Covext-FLAMseq_ext-XM_029787721.2.p6						sorting nexin-27 isoform X1
LOC115217985	Covext-FLAMseq_ext-XM_029787724.2	Covext-FLAMseq_ext-XM_029787724.2.p11						spermidine synthase
LOC115217985	Covext-FLAMseq_ext-XM_029787724.2	Covext-FLAMseq_ext-XM_029787724.2.p1	SRM	spermidine synthase activity	SpdS	Srm	PABS domain-containing protein	spermidine synthase
LOC115217985	Covext-FLAMseq_ext-XM_029787724.2	Covext-FLAMseq_ext-XM_029787724.2.p9						spermidine synthase
LOC115217985	Covext-FLAMseq_ext-XM_029787724.2	Covext-FLAMseq_ext-XM_029787724.2.p6						spermidine synthase
LOC115217990	Covext-FLAMseq_ext-XM_029787731.2	Covext-FLAMseq_ext-XM_029787731.2.p41						myogenesis-regulating glycosidase
LOC115217990	Covext-FLAMseq_ext-XM_029787731.2	Covext-FLAMseq_ext-XM_029787731.2.p29						myogenesis-regulating glycosidase
LOC115217990	Covext-FLAMseq_ext-XM_029787731.2	Covext-FLAMseq_ext-XM_029787731.2.p36						myogenesis-regulating glycosidase
LOC115217990	Covext-FLAMseq_ext-XM_029787731.2	Covext-FLAMseq_ext-XM_029787731.2.p38						myogenesis-regulating glycosidase
LOC115217990	Covext-FLAMseq_ext-XM_029787731.2	Covext-FLAMseq_ext-XM_029787731.2.p44						myogenesis-regulating glycosidase
LOC115217990	Covext-FLAMseq_ext-XM_029787731.2	Covext-FLAMseq_ext-XM_029787731.2.p17						myogenesis-regulating glycosidase
LOC115217990	Covext-FLAMseq_ext-XM_029787731.2	Covext-FLAMseq_ext-XM_029787731.2.p5					Uncharacterized protein	myogenesis-regulating glycosidase
LOC115217990	Covext-FLAMseq_ext-XM_029787731.2	Covext-FLAMseq_ext-XM_029787731.2.p22						myogenesis-regulating glycosidase
LOC115217990	Covext-FLAMseq_ext-XM_029787731.2	Covext-FLAMseq_ext-XM_029787731.2.p9					PH domain-containing protein (Fragment)	myogenesis-regulating glycosidase
LOC115217990	Covext-FLAMseq_ext-XM_029787731.2	Covext-FLAMseq_ext-XM_029787731.2.p24					Uncharacterized protein	myogenesis-regulating glycosidase
LOC115217990	Covext-FLAMseq_ext-XM_029787731.2	Covext-FLAMseq_ext-XM_029787731.2.p1	KIAA1161	Belongs to the glycosyl hydrolase 31 family	CG3141	Myorg	Uncharacterized protein	myogenesis-regulating glycosidase
LOC115217990	Covext-FLAMseq_ext-XM_029787731.2	Covext-FLAMseq_ext-XM_029787731.2.p14					ATP-dependent DNA helicase	myogenesis-regulating glycosidase
LOC115217990	Covext-FLAMseq_ext-XM_029787731.2	Covext-FLAMseq_ext-XM_029787731.2.p4						myogenesis-regulating glycosidase
LOC115217990	Covext-FLAMseq_ext-XM_029787731.2	Covext-FLAMseq_ext-XM_029787731.2.p34						myogenesis-regulating glycosidase
LOC115217990	Covext-FLAMseq_ext-XM_029787731.2	Covext-FLAMseq_ext-XM_029787731.2.p26						myogenesis-regulating glycosidase
LOC115217990	Covext-FLAMseq_ext-XM_029787731.2	Covext-FLAMseq_ext-XM_029787731.2.p6						myogenesis-regulating glycosidase
LOC115217990	Covext-FLAMseq_ext-XM_029787731.2	Covext-FLAMseq_ext-XM_029787731.2.p18						myogenesis-regulating glycosidase
LOC115217990	Covext-FLAMseq_ext-XM_029787731.2	Covext-FLAMseq_ext-XM_029787731.2.p37						myogenesis-regulating glycosidase
LOC115217990	Covext-FLAMseq_ext-XM_029787731.2	Covext-FLAMseq_ext-XM_029787731.2.p8						myogenesis-regulating glycosidase
LOC115217998	Covext-FLAMseq_ext-XM_029787742.2	Covext-FLAMseq_ext-XM_029787742.2.p1	mRpL4	structural constituent of ribosome	mRpL4	Mrpl4	Uncharacterized protein	39S ribosomal protein L4, mitochondrial
LOC115218040	Covext-FLAMseq_ext-XM_029787791.2	Covext-FLAMseq_ext-XM_029787791.2.p9						probable UDP-sugar transporter protein SLC35A4 isoform X1
LOC115218040	Covext-FLAMseq_ext-XM_029787791.2	Covext-FLAMseq_ext-XM_029787791.2.p38						probable UDP-sugar transporter protein SLC35A4 isoform X1
LOC115218040	Covext-FLAMseq_ext-XM_029787791.2	Covext-FLAMseq_ext-XM_029787791.2.p40					Uncharacterized protein	probable UDP-sugar transporter protein SLC35A4 isoform X1
LOC115218040	Covext-FLAMseq_ext-XM_029787791.2	Covext-FLAMseq_ext-XM_029787791.2.p2	0	DDE superfamily endonuclease		Pogk		probable UDP-sugar transporter protein SLC35A4 isoform X1
LOC115218040	Covext-FLAMseq_ext-XM_029787791.2	Covext-FLAMseq_ext-XM_029787791.2.p30						probable UDP-sugar transporter protein SLC35A4 isoform X1
LOC115218040	Covext-FLAMseq_ext-XM_029787791.2	Covext-FLAMseq_ext-XM_029787791.2.p25						probable UDP-sugar transporter protein SLC35A4 isoform X1
LOC115218040	Covext-FLAMseq_ext-XM_029787791.2	Covext-FLAMseq_ext-XM_029787791.2.p32						probable UDP-sugar transporter protein SLC35A4 isoform X1
LOC115218040	Covext-FLAMseq_ext-XM_029787791.2	Covext-FLAMseq_ext-XM_029787791.2.p23						probable UDP-sugar transporter protein SLC35A4 isoform X1
LOC115218040	Covext-FLAMseq_ext-XM_029787791.2	Covext-FLAMseq_ext-XM_029787791.2.p16						probable UDP-sugar transporter protein SLC35A4 isoform X1
LOC115218040	Covext-FLAMseq_ext-XM_029787791.2	Covext-FLAMseq_ext-XM_029787791.2.p21					Uncharacterized protein	probable UDP-sugar transporter protein SLC35A4 isoform X1
LOC115218040	Covext-FLAMseq_ext-XM_029787791.2	Covext-FLAMseq_ext-XM_029787791.2.p1	SLC35A4	pyrimidine nucleotide-sugar transmembrane transporter activity	Ugalt	Slc35a4	Uncharacterized protein	probable UDP-sugar transporter protein SLC35A4 isoform X1
LOC115218052	Covext-FLAMseq_ext-XM_029787813.2	Covext-FLAMseq_ext-XM_029787813.2.p3						ubiA prenyltransferase domain-containing protein 1 homolog
LOC115218062	Covext-FLAMseq_ext-XM_029787831.2	Covext-FLAMseq_ext-XM_029787831.2.p1	ADAL	adenosine catabolic process	Ada	Adal	A_deaminase domain-containing protein	adenosine deaminase-like protein
LOC115218062	Covext-FLAMseq_ext-XM_029787831.2	Covext-FLAMseq_ext-XM_029787831.2.p8						adenosine deaminase-like protein
LOC115218062	Covext-FLAMseq_ext-XM_029787831.2	Covext-FLAMseq_ext-XM_029787831.2.p5						adenosine deaminase-like protein
LOC115218074	Covext-FLAMseq_ext-XM_029787848.2	Covext-FLAMseq_ext-XM_029787848.2.p1	TPGS2	tubulin polyglutamylase complex subunit	Dmel\CG6931	Tpgs2	SMI1_KNR4 domain-containing protein	tubulin polyglutamylase complex subunit 2-like isoform X1
LOC115218074	Covext-FLAMseq_ext-XM_029787848.2	Covext-FLAMseq_ext-XM_029787848.2.p5						tubulin polyglutamylase complex subunit 2-like isoform X1
LOC115218074	Covext-FLAMseq_ext-XM_029787848.2	Covext-FLAMseq_ext-XM_029787848.2.p3						tubulin polyglutamylase complex subunit 2-like isoform X1
LOC115218081	Covext-FLAMseq_ext-XM_029787858.2	Covext-FLAMseq_ext-XM_029787858.2.p7						zinc finger MYND domain-containing protein 15 isoform X1
LOC115218081	Covext-FLAMseq_ext-XM_029787858.2	Covext-FLAMseq_ext-XM_029787858.2.p11						zinc finger MYND domain-containing protein 15 isoform X1
LOC115218081	Covext-FLAMseq_ext-XM_029787858.2	Covext-FLAMseq_ext-XM_029787858.2.p15						zinc finger MYND domain-containing protein 15 isoform X1
LOC115218081	Covext-FLAMseq_ext-XM_029787858.2	Covext-FLAMseq_ext-XM_029787858.2.p5						zinc finger MYND domain-containing protein 15 isoform X1
LOC115218081	Covext-FLAMseq_ext-XM_029787858.2	Covext-FLAMseq_ext-XM_029787858.2.p1	ZMYND15	MYND finger		Zmynd15	MYND-type domain-containing protein	zinc finger MYND domain-containing protein 15 isoform X1
LOC115218081	Covext-FLAMseq_ext-XM_029787858.2	Covext-FLAMseq_ext-XM_029787858.2.p10						zinc finger MYND domain-containing protein 15 isoform X1
LOC115218081	Covext-FLAMseq_ext-XM_029787858.2	Covext-FLAMseq_ext-XM_029787858.2.p2	0	glycerate dehydrogenase activity	Dmel\CG1236	Grhpr	2-Hacid_dh_C domain-containing protein (Fragment)	zinc finger MYND domain-containing protein 15 isoform X1
LOC115218081	Covext-FLAMseq_ext-XM_029787858.2	Covext-FLAMseq_ext-XM_029787858.2.p4						zinc finger MYND domain-containing protein 15 isoform X1
LOC115218095	Covext-FLAMseq_ext-XM_029787881.2	Covext-FLAMseq_ext-XM_029787881.2.p19						solute carrier family 25 member 35-like
LOC115218095	Covext-FLAMseq_ext-XM_029787881.2	Covext-FLAMseq_ext-XM_029787881.2.p32					Paired domain-containing protein	solute carrier family 25 member 35-like
LOC115218095	Covext-FLAMseq_ext-XM_029787881.2	Covext-FLAMseq_ext-XM_029787881.2.p20						solute carrier family 25 member 35-like
LOC115218095	Covext-FLAMseq_ext-XM_029787881.2	Covext-FLAMseq_ext-XM_029787881.2.p36						solute carrier family 25 member 35-like
LOC115218095	Covext-FLAMseq_ext-XM_029787881.2	Covext-FLAMseq_ext-XM_029787881.2.p31						solute carrier family 25 member 35-like
LOC115218095	Covext-FLAMseq_ext-XM_029787881.2	Covext-FLAMseq_ext-XM_029787881.2.p5					Uncharacterized protein	solute carrier family 25 member 35-like
LOC115218095	Covext-FLAMseq_ext-XM_029787881.2	Covext-FLAMseq_ext-XM_029787881.2.p27						solute carrier family 25 member 35-like
LOC115218095	Covext-FLAMseq_ext-XM_029787881.2	Covext-FLAMseq_ext-XM_029787881.2.p16					Major facilitator superfamily domain-containing protein 5 (Fragment)	solute carrier family 25 member 35-like
LOC115218095	Covext-FLAMseq_ext-XM_029787881.2	Covext-FLAMseq_ext-XM_029787881.2.p29						solute carrier family 25 member 35-like
LOC115218095	Covext-FLAMseq_ext-XM_029787881.2	Covext-FLAMseq_ext-XM_029787881.2.p35						solute carrier family 25 member 35-like
LOC115218095	Covext-FLAMseq_ext-XM_029787881.2	Covext-FLAMseq_ext-XM_029787881.2.p9						solute carrier family 25 member 35-like
LOC115218095	Covext-FLAMseq_ext-XM_029787881.2	Covext-FLAMseq_ext-XM_029787881.2.p17						solute carrier family 25 member 35-like
LOC115218095	Covext-FLAMseq_ext-XM_029787881.2	Covext-FLAMseq_ext-XM_029787881.2.p1	SLC25A34	Solute carrier family 25 member	Dmel\CG8323	Slc25a35	Uncharacterized protein	solute carrier family 25 member 35-like
LOC115218098	Covext-FLAMseq_ext-XM_029787885.2	Covext-FLAMseq_ext-XM_029787885.2.p3						non-lysosomal glucosylceramidase isoform X1
LOC115218098	Covext-FLAMseq_ext-XM_029787885.2	Covext-FLAMseq_ext-XM_029787885.2.p1	GBA2	glucosylceramide catabolic process	CG7469	Gba2	Non-lysosomal glucosylceramidase	non-lysosomal glucosylceramidase isoform X1
LOC115218098	Covext-FLAMseq_ext-XM_029787885.2	Covext-FLAMseq_ext-XM_029787885.2.p4						non-lysosomal glucosylceramidase isoform X1
LOC115218101	Covext-FLAMseq_ext-XM_029787888.2	Covext-FLAMseq_ext-XM_029787888.2.p1	ATP5L	Mitochondrial ATP synthase g subunit	ATPsynG	Atp5mg	ATP synthase subunit	ATP synthase subunit g, mitochondrial
LOC115218101	Covext-FLAMseq_ext-XM_029787888.2	Covext-FLAMseq_ext-XM_029787888.2.p2						ATP synthase subunit g, mitochondrial
LOC115218101	Covext-FLAMseq_ext-XM_029787888.2	Covext-FLAMseq_ext-XM_029787888.2.p3						ATP synthase subunit g, mitochondrial
LOC115218101	Covext-FLAMseq_ext-XM_029787888.2	Covext-FLAMseq_ext-XM_029787888.2.p6						ATP synthase subunit g, mitochondrial
LOC115218110	Covext-FLAMseq_ext-XM_029787897.2	Covext-FLAMseq_ext-XM_029787897.2.p28						immediate early response 3-interacting protein 1
LOC115218110	Covext-FLAMseq_ext-XM_029787897.2	Covext-FLAMseq_ext-XM_029787897.2.p22						immediate early response 3-interacting protein 1
LOC115218110	Covext-FLAMseq_ext-XM_029787897.2	Covext-FLAMseq_ext-XM_029787897.2.p19						immediate early response 3-interacting protein 1
LOC115218110	Covext-FLAMseq_ext-XM_029787897.2	Covext-FLAMseq_ext-XM_029787897.2.p32						immediate early response 3-interacting protein 1
LOC115218110	Covext-FLAMseq_ext-XM_029787897.2	Covext-FLAMseq_ext-XM_029787897.2.p13						immediate early response 3-interacting protein 1
LOC115218110	Covext-FLAMseq_ext-XM_029787897.2	Covext-FLAMseq_ext-XM_029787897.2.p45						immediate early response 3-interacting protein 1
LOC115218110	Covext-FLAMseq_ext-XM_029787897.2	Covext-FLAMseq_ext-XM_029787897.2.p24						immediate early response 3-interacting protein 1
LOC115218110	Covext-FLAMseq_ext-XM_029787897.2	Covext-FLAMseq_ext-XM_029787897.2.p42						immediate early response 3-interacting protein 1
LOC115218110	Covext-FLAMseq_ext-XM_029787897.2	Covext-FLAMseq_ext-XM_029787897.2.p27						immediate early response 3-interacting protein 1
LOC115218110	Covext-FLAMseq_ext-XM_029787897.2	Covext-FLAMseq_ext-XM_029787897.2.p25					Rab-GAP TBC domain-containing protein	immediate early response 3-interacting protein 1
LOC115218110	Covext-FLAMseq_ext-XM_029787897.2	Covext-FLAMseq_ext-XM_029787897.2.p37						immediate early response 3-interacting protein 1
LOC115218110	Covext-FLAMseq_ext-XM_029787897.2	Covext-FLAMseq_ext-XM_029787897.2.p11						immediate early response 3-interacting protein 1
LOC115218110	Covext-FLAMseq_ext-XM_029787897.2	Covext-FLAMseq_ext-XM_029787897.2.p41						immediate early response 3-interacting protein 1
LOC115218110	Covext-FLAMseq_ext-XM_029787897.2	Covext-FLAMseq_ext-XM_029787897.2.p17						immediate early response 3-interacting protein 1
LOC115218110	Covext-FLAMseq_ext-XM_029787897.2	Covext-FLAMseq_ext-XM_029787897.2.p43						immediate early response 3-interacting protein 1
LOC115218110	Covext-FLAMseq_ext-XM_029787897.2	Covext-FLAMseq_ext-XM_029787897.2.p6				Plin3	Uncharacterized protein	immediate early response 3-interacting protein 1
LOC115218110	Covext-FLAMseq_ext-XM_029787897.2	Covext-FLAMseq_ext-XM_029787897.2.p29						immediate early response 3-interacting protein 1
LOC115218110	Covext-FLAMseq_ext-XM_029787897.2	Covext-FLAMseq_ext-XM_029787897.2.p35						immediate early response 3-interacting protein 1
LOC115218110	Covext-FLAMseq_ext-XM_029787897.2	Covext-FLAMseq_ext-XM_029787897.2.p23						immediate early response 3-interacting protein 1
LOC115218110	Covext-FLAMseq_ext-XM_029787897.2	Covext-FLAMseq_ext-XM_029787897.2.p26						immediate early response 3-interacting protein 1
LOC115218110	Covext-FLAMseq_ext-XM_029787897.2	Covext-FLAMseq_ext-XM_029787897.2.p8						immediate early response 3-interacting protein 1
LOC115218110	Covext-FLAMseq_ext-XM_029787897.2	Covext-FLAMseq_ext-XM_029787897.2.p44						immediate early response 3-interacting protein 1
LOC115218110	Covext-FLAMseq_ext-XM_029787897.2	Covext-FLAMseq_ext-XM_029787897.2.p39						immediate early response 3-interacting protein 1
LOC115218121	Covext-FLAMseq_ext-XM_029787908.2	Covext-FLAMseq_ext-XM_029787908.2.p5					Uncharacterized protein (Fragment)	keratin, type II cytoskeletal 1 isoform X1
LOC115218121	Covext-FLAMseq_ext-XM_029787908.2	Covext-FLAMseq_ext-XM_029787908.2.p17						keratin, type II cytoskeletal 1 isoform X1
LOC115218121	Covext-FLAMseq_ext-XM_029787908.2	Covext-FLAMseq_ext-XM_029787908.2.p1				Golim4	Uncharacterized protein (Fragment)	keratin, type II cytoskeletal 1 isoform X1
LOC115218121	Covext-FLAMseq_ext-XM_029787908.2	Covext-FLAMseq_ext-XM_029787908.2.p11						keratin, type II cytoskeletal 1 isoform X1
LOC115218121	Covext-FLAMseq_ext-XM_029787908.2	Covext-FLAMseq_ext-XM_029787908.2.p29						keratin, type II cytoskeletal 1 isoform X1
LOC115218121	Covext-FLAMseq_ext-XM_029787908.2	Covext-FLAMseq_ext-XM_029787908.2.p23						keratin, type II cytoskeletal 1 isoform X1
LOC115218121	Covext-FLAMseq_ext-XM_029787908.2	Covext-FLAMseq_ext-XM_029787908.2.p30						keratin, type II cytoskeletal 1 isoform X1
LOC115218121	Covext-FLAMseq_ext-XM_029787908.2	Covext-FLAMseq_ext-XM_029787908.2.p25						keratin, type II cytoskeletal 1 isoform X1
LOC115218121	Covext-FLAMseq_ext-XM_029787908.2	Covext-FLAMseq_ext-XM_029787908.2.p16						keratin, type II cytoskeletal 1 isoform X1
LOC115218121	Covext-FLAMseq_ext-XM_029787908.2	Covext-FLAMseq_ext-XM_029787908.2.p14						keratin, type II cytoskeletal 1 isoform X1
LOC115218127	Covext-FLAMseq_ext-XM_029787923.2	Covext-FLAMseq_ext-XM_029787923.2.p10						serine/threonine-protein kinase mTOR isoform X1
LOC115218127	Covext-FLAMseq_ext-XM_029787923.2	Covext-FLAMseq_ext-XM_029787923.2.p36						serine/threonine-protein kinase mTOR isoform X1
LOC115218127	Covext-FLAMseq_ext-XM_029787923.2	Covext-FLAMseq_ext-XM_029787923.2.p28					Uncharacterized protein	serine/threonine-protein kinase mTOR isoform X1
LOC115218127	Covext-FLAMseq_ext-XM_029787923.2	Covext-FLAMseq_ext-XM_029787923.2.p7						serine/threonine-protein kinase mTOR isoform X1
LOC115218127	Covext-FLAMseq_ext-XM_029787923.2	Covext-FLAMseq_ext-XM_029787923.2.p13						serine/threonine-protein kinase mTOR isoform X1
LOC115218127	Covext-FLAMseq_ext-XM_029787923.2	Covext-FLAMseq_ext-XM_029787923.2.p2					Uncharacterized protein (Fragment)	serine/threonine-protein kinase mTOR isoform X1
LOC115218127	Covext-FLAMseq_ext-XM_029787923.2	Covext-FLAMseq_ext-XM_029787923.2.p18						serine/threonine-protein kinase mTOR isoform X1
LOC115218127	Covext-FLAMseq_ext-XM_029787923.2	Covext-FLAMseq_ext-XM_029787923.2.p20						serine/threonine-protein kinase mTOR isoform X1
LOC115218127	Covext-FLAMseq_ext-XM_029787923.2	Covext-FLAMseq_ext-XM_029787923.2.p34					Uncharacterized protein	serine/threonine-protein kinase mTOR isoform X1
LOC115218127	Covext-FLAMseq_ext-XM_029787923.2	Covext-FLAMseq_ext-XM_029787923.2.p1	MTOR	positive regulation of cholangiocyte proliferation	Tor	Mtor	Serine	serine/threonine-protein kinase mTOR isoform X1
LOC115218133	Covext-FLAMseq_ext-XM_029787930.2	Covext-FLAMseq_ext-XM_029787930.2.p3						uncharacterized LOC115218133
LOC115218133	Covext-FLAMseq_ext-XM_029787930.2	Covext-FLAMseq_ext-XM_029787930.2.p1					Uncharacterized protein	uncharacterized LOC115218133
LOC115218133	Covext-FLAMseq_ext-XM_029787930.2	Covext-FLAMseq_ext-XM_029787930.2.p13						uncharacterized LOC115218133
LOC115218133	Covext-FLAMseq_ext-XM_029787930.2	Covext-FLAMseq_ext-XM_029787930.2.p11						uncharacterized LOC115218133
LOC115218233	Covext-FLAMseq_ext-XM_029787955.2	Covext-FLAMseq_ext-XM_029787955.2.p1	YWHAE	Tyrosine 3-monooxygenase tryptophan 5-monooxygenase activation protein epsilon	14-3-3epsilon	Ywhae	14_3_3 domain-containing protein	14-3-3 family protein artA
LOC115218233	Covext-FLAMseq_ext-XM_029787955.2	Covext-FLAMseq_ext-XM_029787955.2.p2						14-3-3 family protein artA
LOC115218233	Covext-FLAMseq_ext-XM_029787955.2	Covext-FLAMseq_ext-XM_029787955.2.p9						14-3-3 family protein artA
LOC115218241	Covext-FLAMseq_ext-XM_029787968.2	Covext-FLAMseq_ext-XM_029787968.2.p1	0	iron ion binding	Dmel\CG1998	Msmo1	Fatty acid hydroxylase domain-containing protein	fatty acid hydroxylase domain-containing protein 2
LOC115218241	Covext-FLAMseq_ext-XM_029787968.2	Covext-FLAMseq_ext-XM_029787968.2.p10						fatty acid hydroxylase domain-containing protein 2
LOC115218241	Covext-FLAMseq_ext-XM_029787968.2	Covext-FLAMseq_ext-XM_029787968.2.p11					Uncharacterized protein	fatty acid hydroxylase domain-containing protein 2
LOC115218241	Covext-FLAMseq_ext-XM_029787968.2	Covext-FLAMseq_ext-XM_029787968.2.p2					SCP domain-containing protein	fatty acid hydroxylase domain-containing protein 2
LOC115218241	Covext-FLAMseq_ext-XM_029787968.2	Covext-FLAMseq_ext-XM_029787968.2.p3					Uncharacterized protein	fatty acid hydroxylase domain-containing protein 2
LOC115218241	Covext-FLAMseq_ext-XM_029787968.2	Covext-FLAMseq_ext-XM_029787968.2.p7						fatty acid hydroxylase domain-containing protein 2
LOC115218243	Covext-FLAMseq_ext-XM_029787975.2	Covext-FLAMseq_ext-XM_029787975.2.p90						pre-mRNA 3'-end-processing factor FIP1 isoform X1
LOC115218243	Covext-FLAMseq_ext-XM_029787975.2	Covext-FLAMseq_ext-XM_029787975.2.p23	0	0				pre-mRNA 3'-end-processing factor FIP1 isoform X1
LOC115218243	Covext-FLAMseq_ext-XM_029787975.2	Covext-FLAMseq_ext-XM_029787975.2.p24					Uncharacterized protein	pre-mRNA 3'-end-processing factor FIP1 isoform X1
LOC115218243	Covext-FLAMseq_ext-XM_029787975.2	Covext-FLAMseq_ext-XM_029787975.2.p62					Uncharacterized protein	pre-mRNA 3'-end-processing factor FIP1 isoform X1
LOC115218243	Covext-FLAMseq_ext-XM_029787975.2	Covext-FLAMseq_ext-XM_029787975.2.p59			form3	Inf2	Uncharacterized protein	pre-mRNA 3'-end-processing factor FIP1 isoform X1
LOC115218243	Covext-FLAMseq_ext-XM_029787975.2	Covext-FLAMseq_ext-XM_029787975.2.p15						pre-mRNA 3'-end-processing factor FIP1 isoform X1
LOC115218243	Covext-FLAMseq_ext-XM_029787975.2	Covext-FLAMseq_ext-XM_029787975.2.p63						pre-mRNA 3'-end-processing factor FIP1 isoform X1
LOC115218243	Covext-FLAMseq_ext-XM_029787975.2	Covext-FLAMseq_ext-XM_029787975.2.p88						pre-mRNA 3'-end-processing factor FIP1 isoform X1
LOC115218243	Covext-FLAMseq_ext-XM_029787975.2	Covext-FLAMseq_ext-XM_029787975.2.p46						pre-mRNA 3'-end-processing factor FIP1 isoform X1
LOC115218243	Covext-FLAMseq_ext-XM_029787975.2	Covext-FLAMseq_ext-XM_029787975.2.p43					Uncharacterized protein (Fragment)	pre-mRNA 3'-end-processing factor FIP1 isoform X1
LOC115218243	Covext-FLAMseq_ext-XM_029787975.2	Covext-FLAMseq_ext-XM_029787975.2.p83						pre-mRNA 3'-end-processing factor FIP1 isoform X1
LOC115218243	Covext-FLAMseq_ext-XM_029787975.2	Covext-FLAMseq_ext-XM_029787975.2.p106					Uncharacterized protein	pre-mRNA 3'-end-processing factor FIP1 isoform X1
LOC115218243	Covext-FLAMseq_ext-XM_029787975.2	Covext-FLAMseq_ext-XM_029787975.2.p56						pre-mRNA 3'-end-processing factor FIP1 isoform X1
LOC115218243	Covext-FLAMseq_ext-XM_029787975.2	Covext-FLAMseq_ext-XM_029787975.2.p73					Uncharacterized protein	pre-mRNA 3'-end-processing factor FIP1 isoform X1
LOC115218243	Covext-FLAMseq_ext-XM_029787975.2	Covext-FLAMseq_ext-XM_029787975.2.p42						pre-mRNA 3'-end-processing factor FIP1 isoform X1
LOC115218243	Covext-FLAMseq_ext-XM_029787975.2	Covext-FLAMseq_ext-XM_029787975.2.p5						pre-mRNA 3'-end-processing factor FIP1 isoform X1
LOC115218243	Covext-FLAMseq_ext-XM_029787975.2	Covext-FLAMseq_ext-XM_029787975.2.p93						pre-mRNA 3'-end-processing factor FIP1 isoform X1
LOC115218243	Covext-FLAMseq_ext-XM_029787975.2	Covext-FLAMseq_ext-XM_029787975.2.p103						pre-mRNA 3'-end-processing factor FIP1 isoform X1
LOC115218243	Covext-FLAMseq_ext-XM_029787975.2	Covext-FLAMseq_ext-XM_029787975.2.p96						pre-mRNA 3'-end-processing factor FIP1 isoform X1
LOC115218243	Covext-FLAMseq_ext-XM_029787975.2	Covext-FLAMseq_ext-XM_029787975.2.p92						pre-mRNA 3'-end-processing factor FIP1 isoform X1
LOC115218243	Covext-FLAMseq_ext-XM_029787975.2	Covext-FLAMseq_ext-XM_029787975.2.p82						pre-mRNA 3'-end-processing factor FIP1 isoform X1
LOC115218243	Covext-FLAMseq_ext-XM_029787975.2	Covext-FLAMseq_ext-XM_029787975.2.p20					Uncharacterized protein	pre-mRNA 3'-end-processing factor FIP1 isoform X1
LOC115218243	Covext-FLAMseq_ext-XM_029787975.2	Covext-FLAMseq_ext-XM_029787975.2.p40						pre-mRNA 3'-end-processing factor FIP1 isoform X1
LOC115218243	Covext-FLAMseq_ext-XM_029787975.2	Covext-FLAMseq_ext-XM_029787975.2.p54						pre-mRNA 3'-end-processing factor FIP1 isoform X1
LOC115218243	Covext-FLAMseq_ext-XM_029787975.2	Covext-FLAMseq_ext-XM_029787975.2.p2	0	Fip1 motif	Fip1	Fip1l1	Fip1 domain-containing protein	pre-mRNA 3'-end-processing factor FIP1 isoform X1
LOC115218243	Covext-FLAMseq_ext-XM_029787975.2	Covext-FLAMseq_ext-XM_029787975.2.p1					Uncharacterized protein	pre-mRNA 3'-end-processing factor FIP1 isoform X1
LOC115218243	Covext-FLAMseq_ext-XM_029787975.2	Covext-FLAMseq_ext-XM_029787975.2.p30						pre-mRNA 3'-end-processing factor FIP1 isoform X1
LOC115218243	Covext-FLAMseq_ext-XM_029787975.2	Covext-FLAMseq_ext-XM_029787975.2.p27						pre-mRNA 3'-end-processing factor FIP1 isoform X1
LOC115218243	Covext-FLAMseq_ext-XM_029787975.2	Covext-FLAMseq_ext-XM_029787975.2.p3	DDX11	helicase	pol	Pol	ATP-dependent DNA helicase	pre-mRNA 3'-end-processing factor FIP1 isoform X1
LOC115218243	Covext-FLAMseq_ext-XM_029787975.2	Covext-FLAMseq_ext-XM_029787975.2.p32						pre-mRNA 3'-end-processing factor FIP1 isoform X1
LOC115218243	Covext-FLAMseq_ext-XM_029787975.2	Covext-FLAMseq_ext-XM_029787975.2.p87						pre-mRNA 3'-end-processing factor FIP1 isoform X1
LOC115218243	Covext-FLAMseq_ext-XM_029787975.2	Covext-FLAMseq_ext-XM_029787975.2.p75						pre-mRNA 3'-end-processing factor FIP1 isoform X1
LOC115218254	Covext-FLAMseq_ext-XM_029788002.2	Covext-FLAMseq_ext-XM_029788002.2.p15					Uncharacterized protein	cadherin-related tumor suppressor-like
LOC115218254	Covext-FLAMseq_ext-XM_029788002.2	Covext-FLAMseq_ext-XM_029788002.2.p25					Amidohydro-rel domain-containing protein	cadherin-related tumor suppressor-like
LOC115218254	Covext-FLAMseq_ext-XM_029788002.2	Covext-FLAMseq_ext-XM_029788002.2.p38						cadherin-related tumor suppressor-like
LOC115218254	Covext-FLAMseq_ext-XM_029788002.2	Covext-FLAMseq_ext-XM_029788002.2.p22						cadherin-related tumor suppressor-like
LOC115218254	Covext-FLAMseq_ext-XM_029788002.2	Covext-FLAMseq_ext-XM_029788002.2.p7					Uncharacterized protein	cadherin-related tumor suppressor-like
LOC115218254	Covext-FLAMseq_ext-XM_029788002.2	Covext-FLAMseq_ext-XM_029788002.2.p93						cadherin-related tumor suppressor-like
LOC115218254	Covext-FLAMseq_ext-XM_029788002.2	Covext-FLAMseq_ext-XM_029788002.2.p28					Uncharacterized protein	cadherin-related tumor suppressor-like
LOC115218254	Covext-FLAMseq_ext-XM_029788002.2	Covext-FLAMseq_ext-XM_029788002.2.p83						cadherin-related tumor suppressor-like
LOC115218254	Covext-FLAMseq_ext-XM_029788002.2	Covext-FLAMseq_ext-XM_029788002.2.p58						cadherin-related tumor suppressor-like
LOC115218254	Covext-FLAMseq_ext-XM_029788002.2	Covext-FLAMseq_ext-XM_029788002.2.p116						cadherin-related tumor suppressor-like
LOC115218254	Covext-FLAMseq_ext-XM_029788002.2	Covext-FLAMseq_ext-XM_029788002.2.p62						cadherin-related tumor suppressor-like
LOC115218254	Covext-FLAMseq_ext-XM_029788002.2	Covext-FLAMseq_ext-XM_029788002.2.p72					Uncharacterized protein (Fragment)	cadherin-related tumor suppressor-like
LOC115218254	Covext-FLAMseq_ext-XM_029788002.2	Covext-FLAMseq_ext-XM_029788002.2.p85						cadherin-related tumor suppressor-like
LOC115218254	Covext-FLAMseq_ext-XM_029788002.2	Covext-FLAMseq_ext-XM_029788002.2.p55						cadherin-related tumor suppressor-like
LOC115218254	Covext-FLAMseq_ext-XM_029788002.2	Covext-FLAMseq_ext-XM_029788002.2.p44					ML domain-containing protein	cadherin-related tumor suppressor-like
LOC115218254	Covext-FLAMseq_ext-XM_029788002.2	Covext-FLAMseq_ext-XM_029788002.2.p21	0	GM2 ganglioside activator			ML domain-containing protein	cadherin-related tumor suppressor-like
LOC115218254	Covext-FLAMseq_ext-XM_029788002.2	Covext-FLAMseq_ext-XM_029788002.2.p106						cadherin-related tumor suppressor-like
LOC115218254	Covext-FLAMseq_ext-XM_029788002.2	Covext-FLAMseq_ext-XM_029788002.2.p92					Uncharacterized protein	cadherin-related tumor suppressor-like
LOC115218254	Covext-FLAMseq_ext-XM_029788002.2	Covext-FLAMseq_ext-XM_029788002.2.p46	0	0			Uncharacterized protein (Fragment)	cadherin-related tumor suppressor-like
LOC115218254	Covext-FLAMseq_ext-XM_029788002.2	Covext-FLAMseq_ext-XM_029788002.2.p6	0	steroid hormone mediated signaling pathway			WD_REPEATS_REGION domain-containing protein (Fragment)	cadherin-related tumor suppressor-like
LOC115218254	Covext-FLAMseq_ext-XM_029788002.2	Covext-FLAMseq_ext-XM_029788002.2.p10					Uncharacterized protein	cadherin-related tumor suppressor-like
LOC115218254	Covext-FLAMseq_ext-XM_029788002.2	Covext-FLAMseq_ext-XM_029788002.2.p78						cadherin-related tumor suppressor-like
LOC115218254	Covext-FLAMseq_ext-XM_029788002.2	Covext-FLAMseq_ext-XM_029788002.2.p5					Uncharacterized protein (Fragment)	cadherin-related tumor suppressor-like
LOC115218254	Covext-FLAMseq_ext-XM_029788002.2	Covext-FLAMseq_ext-XM_029788002.2.p45						cadherin-related tumor suppressor-like
LOC115218254	Covext-FLAMseq_ext-XM_029788002.2	Covext-FLAMseq_ext-XM_029788002.2.p107						cadherin-related tumor suppressor-like
LOC115218254	Covext-FLAMseq_ext-XM_029788002.2	Covext-FLAMseq_ext-XM_029788002.2.p97						cadherin-related tumor suppressor-like
LOC115218254	Covext-FLAMseq_ext-XM_029788002.2	Covext-FLAMseq_ext-XM_029788002.2.p13						cadherin-related tumor suppressor-like
LOC115218254	Covext-FLAMseq_ext-XM_029788002.2	Covext-FLAMseq_ext-XM_029788002.2.p34						cadherin-related tumor suppressor-like
LOC115218254	Covext-FLAMseq_ext-XM_029788002.2	Covext-FLAMseq_ext-XM_029788002.2.p2	0	Ribonuclease H protein				cadherin-related tumor suppressor-like
LOC115218254	Covext-FLAMseq_ext-XM_029788002.2	Covext-FLAMseq_ext-XM_029788002.2.p4	0	Ribonuclease H protein			Uncharacterized protein	cadherin-related tumor suppressor-like
LOC115218254	Covext-FLAMseq_ext-XM_029788002.2	Covext-FLAMseq_ext-XM_029788002.2.p59						cadherin-related tumor suppressor-like
LOC115218254	Covext-FLAMseq_ext-XM_029788002.2	Covext-FLAMseq_ext-XM_029788002.2.p1	ft	calcium ion binding. It is involved in the biological process described with homophilic cell adhesion via plasma membrane adhesion molecules	ft	Fat4	Uncharacterized protein	cadherin-related tumor suppressor-like
LOC115218274	Covext-FLAMseq_ext-XM_029788024.2	Covext-FLAMseq_ext-XM_029788024.2.p16					Uncharacterized protein	post-GPI attachment to proteins factor 2-like isoform X1
LOC115218274	Covext-FLAMseq_ext-XM_029788024.2	Covext-FLAMseq_ext-XM_029788024.2.p9						post-GPI attachment to proteins factor 2-like isoform X1
LOC115218274	Covext-FLAMseq_ext-XM_029788024.2	Covext-FLAMseq_ext-XM_029788024.2.p21						post-GPI attachment to proteins factor 2-like isoform X1
LOC115218274	Covext-FLAMseq_ext-XM_029788024.2	Covext-FLAMseq_ext-XM_029788024.2.p7						post-GPI attachment to proteins factor 2-like isoform X1
LOC115218274	Covext-FLAMseq_ext-XM_029788024.2	Covext-FLAMseq_ext-XM_029788024.2.p18						post-GPI attachment to proteins factor 2-like isoform X1
LOC115218274	Covext-FLAMseq_ext-XM_029788024.2	Covext-FLAMseq_ext-XM_029788024.2.p5					Uncharacterized protein	post-GPI attachment to proteins factor 2-like isoform X1
LOC115218274	Covext-FLAMseq_ext-XM_029788024.2	Covext-FLAMseq_ext-XM_029788024.2.p14					Uncharacterized protein	post-GPI attachment to proteins factor 2-like isoform X1
LOC115218274	Covext-FLAMseq_ext-XM_029788024.2	Covext-FLAMseq_ext-XM_029788024.2.p19						post-GPI attachment to proteins factor 2-like isoform X1
LOC115218274	Covext-FLAMseq_ext-XM_029788024.2	Covext-FLAMseq_ext-XM_029788024.2.p1	PGAP2	GPI anchor biosynthetic process	CG3876-RA	Pgap2	Uncharacterized protein	post-GPI attachment to proteins factor 2-like isoform X1
LOC115218274	Covext-FLAMseq_ext-XM_029788024.2	Covext-FLAMseq_ext-XM_029788024.2.p2	0	0				post-GPI attachment to proteins factor 2-like isoform X1
LOC115218274	Covext-FLAMseq_ext-XM_029788024.2	Covext-FLAMseq_ext-XM_029788024.2.p12					Uncharacterized protein (Fragment)	post-GPI attachment to proteins factor 2-like isoform X1
LOC115218274	Covext-FLAMseq_ext-XM_029788024.2	Covext-FLAMseq_ext-XM_029788024.2.p20						post-GPI attachment to proteins factor 2-like isoform X1
LOC115218276	Covext-FLAMseq_ext-XM_029788026.1	Covext-FLAMseq_ext-XM_029788026.1.p1	0	K02A2.6-like			Uncharacterized protein (Fragment)	uncharacterized protein K02A2.6-like
LOC115218354	Covext-FLAMseq_ext-XM_029788115.2	Covext-FLAMseq_ext-XM_029788115.2.p28					Uncharacterized protein	synaptojanin-1-like isoform X1
LOC115218354	Covext-FLAMseq_ext-XM_029788115.2	Covext-FLAMseq_ext-XM_029788115.2.p24						synaptojanin-1-like isoform X1
LOC115218354	Covext-FLAMseq_ext-XM_029788115.2	Covext-FLAMseq_ext-XM_029788115.2.p1	SYNJ1	phosphatidylinositol dephosphorylation	Synj	Synj1	Phosphoinositide 5-phosphatase	synaptojanin-1-like isoform X1
LOC115218354	Covext-FLAMseq_ext-XM_029788115.2	Covext-FLAMseq_ext-XM_029788115.2.p25						synaptojanin-1-like isoform X1
LOC115218354	Covext-FLAMseq_ext-XM_029788115.2	Covext-FLAMseq_ext-XM_029788115.2.p18						synaptojanin-1-like isoform X1
LOC115218354	Covext-FLAMseq_ext-XM_029788115.2	Covext-FLAMseq_ext-XM_029788115.2.p5					Uncharacterized protein (Fragment)	synaptojanin-1-like isoform X1
LOC115218354	Covext-FLAMseq_ext-XM_029788115.2	Covext-FLAMseq_ext-XM_029788115.2.p31						synaptojanin-1-like isoform X1
LOC115218354	Covext-FLAMseq_ext-XM_029788115.2	Covext-FLAMseq_ext-XM_029788115.2.p8						synaptojanin-1-like isoform X1
LOC115218354	Covext-FLAMseq_ext-XM_029788115.2	Covext-FLAMseq_ext-XM_029788115.2.p20						synaptojanin-1-like isoform X1
LOC115218354	Covext-FLAMseq_ext-XM_029788115.2	Covext-FLAMseq_ext-XM_029788115.2.p21						synaptojanin-1-like isoform X1
LOC115218354	Covext-FLAMseq_ext-XM_029788115.2	Covext-FLAMseq_ext-XM_029788115.2.p15						synaptojanin-1-like isoform X1
LOC115218354	Covext-FLAMseq_ext-XM_029788115.2	Covext-FLAMseq_ext-XM_029788115.2.p26						synaptojanin-1-like isoform X1
LOC115218354	Covext-FLAMseq_ext-XM_029788115.2	Covext-FLAMseq_ext-XM_029788115.2.p11					Uncharacterized protein	synaptojanin-1-like isoform X1
LOC115218354	Covext-FLAMseq_ext-XM_029788115.2	Covext-FLAMseq_ext-XM_029788115.2.p19						synaptojanin-1-like isoform X1
LOC115218358	Covext-FLAMseq_ext-XM_029788123.2	Covext-FLAMseq_ext-XM_029788123.2.p18						transcription factor SPT20 homolog
LOC115218358	Covext-FLAMseq_ext-XM_029788123.2	Covext-FLAMseq_ext-XM_029788123.2.p1					Uncharacterized protein	transcription factor SPT20 homolog
LOC115218358	Covext-FLAMseq_ext-XM_029788123.2	Covext-FLAMseq_ext-XM_029788123.2.p7						transcription factor SPT20 homolog
LOC115218358	Covext-FLAMseq_ext-XM_029788123.2	Covext-FLAMseq_ext-XM_029788123.2.p6						transcription factor SPT20 homolog
LOC115218391	Covext-FLAMseq_ext-XM_029788178.2	Covext-FLAMseq_ext-XM_029788178.2.p133						RING finger protein 150-like
LOC115218391	Covext-FLAMseq_ext-XM_029788178.2	Covext-FLAMseq_ext-XM_029788178.2.p100						RING finger protein 150-like
LOC115218391	Covext-FLAMseq_ext-XM_029788178.2	Covext-FLAMseq_ext-XM_029788178.2.p2						RING finger protein 150-like
LOC115218391	Covext-FLAMseq_ext-XM_029788178.2	Covext-FLAMseq_ext-XM_029788178.2.p150						RING finger protein 150-like
LOC115218391	Covext-FLAMseq_ext-XM_029788178.2	Covext-FLAMseq_ext-XM_029788178.2.p132						RING finger protein 150-like
LOC115218391	Covext-FLAMseq_ext-XM_029788178.2	Covext-FLAMseq_ext-XM_029788178.2.p117						RING finger protein 150-like
LOC115218391	Covext-FLAMseq_ext-XM_029788178.2	Covext-FLAMseq_ext-XM_029788178.2.p146						RING finger protein 150-like
LOC115218391	Covext-FLAMseq_ext-XM_029788178.2	Covext-FLAMseq_ext-XM_029788178.2.p152						RING finger protein 150-like
LOC115218391	Covext-FLAMseq_ext-XM_029788178.2	Covext-FLAMseq_ext-XM_029788178.2.p118					Uncharacterized protein	RING finger protein 150-like
LOC115218391	Covext-FLAMseq_ext-XM_029788178.2	Covext-FLAMseq_ext-XM_029788178.2.p38						RING finger protein 150-like
LOC115218391	Covext-FLAMseq_ext-XM_029788178.2	Covext-FLAMseq_ext-XM_029788178.2.p76						RING finger protein 150-like
LOC115218391	Covext-FLAMseq_ext-XM_029788178.2	Covext-FLAMseq_ext-XM_029788178.2.p85						RING finger protein 150-like
LOC115218391	Covext-FLAMseq_ext-XM_029788178.2	Covext-FLAMseq_ext-XM_029788178.2.p44	0	0			GPI mannosyltransferase 1	RING finger protein 150-like
LOC115218391	Covext-FLAMseq_ext-XM_029788178.2	Covext-FLAMseq_ext-XM_029788178.2.p128						RING finger protein 150-like
LOC115218391	Covext-FLAMseq_ext-XM_029788178.2	Covext-FLAMseq_ext-XM_029788178.2.p45						RING finger protein 150-like
LOC115218391	Covext-FLAMseq_ext-XM_029788178.2	Covext-FLAMseq_ext-XM_029788178.2.p81						RING finger protein 150-like
LOC115218391	Covext-FLAMseq_ext-XM_029788178.2	Covext-FLAMseq_ext-XM_029788178.2.p18						RING finger protein 150-like
LOC115218391	Covext-FLAMseq_ext-XM_029788178.2	Covext-FLAMseq_ext-XM_029788178.2.p154						RING finger protein 150-like
LOC115218391	Covext-FLAMseq_ext-XM_029788178.2	Covext-FLAMseq_ext-XM_029788178.2.p147						RING finger protein 150-like
LOC115218391	Covext-FLAMseq_ext-XM_029788178.2	Covext-FLAMseq_ext-XM_029788178.2.p14						RING finger protein 150-like
LOC115218391	Covext-FLAMseq_ext-XM_029788178.2	Covext-FLAMseq_ext-XM_029788178.2.p3			Bkm		Uncharacterized protein (Fragment)	RING finger protein 150-like
LOC115218391	Covext-FLAMseq_ext-XM_029788178.2	Covext-FLAMseq_ext-XM_029788178.2.p77						RING finger protein 150-like
LOC115218391	Covext-FLAMseq_ext-XM_029788178.2	Covext-FLAMseq_ext-XM_029788178.2.p70						RING finger protein 150-like
LOC115218391	Covext-FLAMseq_ext-XM_029788178.2	Covext-FLAMseq_ext-XM_029788178.2.p122						RING finger protein 150-like
LOC115218391	Covext-FLAMseq_ext-XM_029788178.2	Covext-FLAMseq_ext-XM_029788178.2.p26						RING finger protein 150-like
LOC115218391	Covext-FLAMseq_ext-XM_029788178.2	Covext-FLAMseq_ext-XM_029788178.2.p35					Uncharacterized protein	RING finger protein 150-like
LOC115218391	Covext-FLAMseq_ext-XM_029788178.2	Covext-FLAMseq_ext-XM_029788178.2.p51					Uncharacterized protein	RING finger protein 150-like
LOC115218391	Covext-FLAMseq_ext-XM_029788178.2	Covext-FLAMseq_ext-XM_029788178.2.p125					PEHE domain-containing protein	RING finger protein 150-like
LOC115218391	Covext-FLAMseq_ext-XM_029788178.2	Covext-FLAMseq_ext-XM_029788178.2.p22						RING finger protein 150-like
LOC115218391	Covext-FLAMseq_ext-XM_029788178.2	Covext-FLAMseq_ext-XM_029788178.2.p50						RING finger protein 150-like
LOC115218391	Covext-FLAMseq_ext-XM_029788178.2	Covext-FLAMseq_ext-XM_029788178.2.p5	nwk	neuromuscular synaptic transmission	gol	Rnf150	Uncharacterized protein (Fragment)	RING finger protein 150-like
LOC115218391	Covext-FLAMseq_ext-XM_029788178.2	Covext-FLAMseq_ext-XM_029788178.2.p113						RING finger protein 150-like
LOC115218391	Covext-FLAMseq_ext-XM_029788178.2	Covext-FLAMseq_ext-XM_029788178.2.p158						RING finger protein 150-like
LOC115218391	Covext-FLAMseq_ext-XM_029788178.2	Covext-FLAMseq_ext-XM_029788178.2.p28					Uncharacterized protein (Fragment)	RING finger protein 150-like
LOC115218391	Covext-FLAMseq_ext-XM_029788178.2	Covext-FLAMseq_ext-XM_029788178.2.p40	0	Transposase (partial DDE domain)			DM domain-containing protein	RING finger protein 150-like
LOC115218391	Covext-FLAMseq_ext-XM_029788178.2	Covext-FLAMseq_ext-XM_029788178.2.p43						RING finger protein 150-like
LOC115218391	Covext-FLAMseq_ext-XM_029788178.2	Covext-FLAMseq_ext-XM_029788178.2.p82						RING finger protein 150-like
LOC115218391	Covext-FLAMseq_ext-XM_029788178.2	Covext-FLAMseq_ext-XM_029788178.2.p37	0	0			Uncharacterized protein	RING finger protein 150-like
LOC115218391	Covext-FLAMseq_ext-XM_029788178.2	Covext-FLAMseq_ext-XM_029788178.2.p6					Uncharacterized protein (Fragment)	RING finger protein 150-like
LOC115218391	Covext-FLAMseq_ext-XM_029788178.2	Covext-FLAMseq_ext-XM_029788178.2.p16						RING finger protein 150-like
LOC115218391	Covext-FLAMseq_ext-XM_029788178.2	Covext-FLAMseq_ext-XM_029788178.2.p134						RING finger protein 150-like
LOC115218391	Covext-FLAMseq_ext-XM_029788178.2	Covext-FLAMseq_ext-XM_029788178.2.p1	DDX11	helicase	pol	Pol	Uncharacterized protein (Fragment)	RING finger protein 150-like
LOC115218391	Covext-FLAMseq_ext-XM_029788178.2	Covext-FLAMseq_ext-XM_029788178.2.p63						RING finger protein 150-like
LOC115218391	Covext-FLAMseq_ext-XM_029788178.2	Covext-FLAMseq_ext-XM_029788178.2.p47					SpoU_methylase domain-containing protein (Fragment)	RING finger protein 150-like
LOC115218391	Covext-FLAMseq_ext-XM_029788178.2	Covext-FLAMseq_ext-XM_029788178.2.p124	inaE	Lipase (class 3)			Uncharacterized protein (Fragment)	RING finger protein 150-like
LOC115218392	Covext-FLAMseq_ext-XM_029788179.2	Covext-FLAMseq_ext-XM_029788179.2.p2						LOW QUALITY PROTEIN: paramyosin-like
LOC115218392	Covext-FLAMseq_ext-XM_029788179.2	Covext-FLAMseq_ext-XM_029788179.2.p77						LOW QUALITY PROTEIN: paramyosin-like
LOC115218392	Covext-FLAMseq_ext-XM_029788179.2	Covext-FLAMseq_ext-XM_029788179.2.p123					PEHE domain-containing protein	LOW QUALITY PROTEIN: paramyosin-like
LOC115218392	Covext-FLAMseq_ext-XM_029788179.2	Covext-FLAMseq_ext-XM_029788179.2.p126						LOW QUALITY PROTEIN: paramyosin-like
LOC115218392	Covext-FLAMseq_ext-XM_029788179.2	Covext-FLAMseq_ext-XM_029788179.2.p142						LOW QUALITY PROTEIN: paramyosin-like
LOC115218392	Covext-FLAMseq_ext-XM_029788179.2	Covext-FLAMseq_ext-XM_029788179.2.p26					Uncharacterized protein (Fragment)	LOW QUALITY PROTEIN: paramyosin-like
LOC115218392	Covext-FLAMseq_ext-XM_029788179.2	Covext-FLAMseq_ext-XM_029788179.2.p148						LOW QUALITY PROTEIN: paramyosin-like
LOC115218392	Covext-FLAMseq_ext-XM_029788179.2	Covext-FLAMseq_ext-XM_029788179.2.p129						LOW QUALITY PROTEIN: paramyosin-like
LOC115218392	Covext-FLAMseq_ext-XM_029788179.2	Covext-FLAMseq_ext-XM_029788179.2.p66						LOW QUALITY PROTEIN: paramyosin-like
LOC115218392	Covext-FLAMseq_ext-XM_029788179.2	Covext-FLAMseq_ext-XM_029788179.2.p112						LOW QUALITY PROTEIN: paramyosin-like
LOC115218392	Covext-FLAMseq_ext-XM_029788179.2	Covext-FLAMseq_ext-XM_029788179.2.p119						LOW QUALITY PROTEIN: paramyosin-like
LOC115218392	Covext-FLAMseq_ext-XM_029788179.2	Covext-FLAMseq_ext-XM_029788179.2.p107						LOW QUALITY PROTEIN: paramyosin-like
LOC115218392	Covext-FLAMseq_ext-XM_029788179.2	Covext-FLAMseq_ext-XM_029788179.2.p74						LOW QUALITY PROTEIN: paramyosin-like
LOC115218392	Covext-FLAMseq_ext-XM_029788179.2	Covext-FLAMseq_ext-XM_029788179.2.p53						LOW QUALITY PROTEIN: paramyosin-like
LOC115218392	Covext-FLAMseq_ext-XM_029788179.2	Covext-FLAMseq_ext-XM_029788179.2.p1	DDX11	helicase	pol	Pol	Uncharacterized protein (Fragment)	LOW QUALITY PROTEIN: paramyosin-like
LOC115218392	Covext-FLAMseq_ext-XM_029788179.2	Covext-FLAMseq_ext-XM_029788179.2.p42						LOW QUALITY PROTEIN: paramyosin-like
LOC115218392	Covext-FLAMseq_ext-XM_029788179.2	Covext-FLAMseq_ext-XM_029788179.2.p76						LOW QUALITY PROTEIN: paramyosin-like
LOC115218392	Covext-FLAMseq_ext-XM_029788179.2	Covext-FLAMseq_ext-XM_029788179.2.p34					Uncharacterized protein	LOW QUALITY PROTEIN: paramyosin-like
LOC115218392	Covext-FLAMseq_ext-XM_029788179.2	Covext-FLAMseq_ext-XM_029788179.2.p150						LOW QUALITY PROTEIN: paramyosin-like
LOC115218392	Covext-FLAMseq_ext-XM_029788179.2	Covext-FLAMseq_ext-XM_029788179.2.p80						LOW QUALITY PROTEIN: paramyosin-like
LOC115218392	Covext-FLAMseq_ext-XM_029788179.2	Covext-FLAMseq_ext-XM_029788179.2.p12						LOW QUALITY PROTEIN: paramyosin-like
LOC115218392	Covext-FLAMseq_ext-XM_029788179.2	Covext-FLAMseq_ext-XM_029788179.2.p4					Uncharacterized protein (Fragment)	LOW QUALITY PROTEIN: paramyosin-like
LOC115218392	Covext-FLAMseq_ext-XM_029788179.2	Covext-FLAMseq_ext-XM_029788179.2.p37						LOW QUALITY PROTEIN: paramyosin-like
LOC115218392	Covext-FLAMseq_ext-XM_029788179.2	Covext-FLAMseq_ext-XM_029788179.2.p111						LOW QUALITY PROTEIN: paramyosin-like
LOC115218392	Covext-FLAMseq_ext-XM_029788179.2	Covext-FLAMseq_ext-XM_029788179.2.p21						LOW QUALITY PROTEIN: paramyosin-like
LOC115218392	Covext-FLAMseq_ext-XM_029788179.2	Covext-FLAMseq_ext-XM_029788179.2.p46						LOW QUALITY PROTEIN: paramyosin-like
LOC115218392	Covext-FLAMseq_ext-XM_029788179.2	Covext-FLAMseq_ext-XM_029788179.2.p113						LOW QUALITY PROTEIN: paramyosin-like
LOC115218392	Covext-FLAMseq_ext-XM_029788179.2	Covext-FLAMseq_ext-XM_029788179.2.p60						LOW QUALITY PROTEIN: paramyosin-like
LOC115218392	Covext-FLAMseq_ext-XM_029788179.2	Covext-FLAMseq_ext-XM_029788179.2.p36	0	0			Uncharacterized protein	LOW QUALITY PROTEIN: paramyosin-like
LOC115218392	Covext-FLAMseq_ext-XM_029788179.2	Covext-FLAMseq_ext-XM_029788179.2.p69						LOW QUALITY PROTEIN: paramyosin-like
LOC115218392	Covext-FLAMseq_ext-XM_029788179.2	Covext-FLAMseq_ext-XM_029788179.2.p95						LOW QUALITY PROTEIN: paramyosin-like
LOC115218392	Covext-FLAMseq_ext-XM_029788179.2	Covext-FLAMseq_ext-XM_029788179.2.p145						LOW QUALITY PROTEIN: paramyosin-like
LOC115218392	Covext-FLAMseq_ext-XM_029788179.2	Covext-FLAMseq_ext-XM_029788179.2.p130						LOW QUALITY PROTEIN: paramyosin-like
LOC115218392	Covext-FLAMseq_ext-XM_029788179.2	Covext-FLAMseq_ext-XM_029788179.2.p122	inaE	Lipase (class 3)			Uncharacterized protein (Fragment)	LOW QUALITY PROTEIN: paramyosin-like
LOC115218392	Covext-FLAMseq_ext-XM_029788179.2	Covext-FLAMseq_ext-XM_029788179.2.p14						LOW QUALITY PROTEIN: paramyosin-like
LOC115218392	Covext-FLAMseq_ext-XM_029788179.2	Covext-FLAMseq_ext-XM_029788179.2.p141						LOW QUALITY PROTEIN: paramyosin-like
LOC115218392	Covext-FLAMseq_ext-XM_029788179.2	Covext-FLAMseq_ext-XM_029788179.2.p44	0	0			GPI mannosyltransferase 1	LOW QUALITY PROTEIN: paramyosin-like
LOC115218392	Covext-FLAMseq_ext-XM_029788179.2	Covext-FLAMseq_ext-XM_029788179.2.p6	unc-15	translation initiation factor activity	Mhc	Myh7	Uncharacterized protein	LOW QUALITY PROTEIN: paramyosin-like
LOC115218392	Covext-FLAMseq_ext-XM_029788179.2	Covext-FLAMseq_ext-XM_029788179.2.p3	unc-15	translation initiation factor activity	Mhc-RB	Myh4	Uncharacterized protein	LOW QUALITY PROTEIN: paramyosin-like
LOC115218392	Covext-FLAMseq_ext-XM_029788179.2	Covext-FLAMseq_ext-XM_029788179.2.p41	0	Transposase (partial DDE domain)			DM domain-containing protein	LOW QUALITY PROTEIN: paramyosin-like
LOC115218392	Covext-FLAMseq_ext-XM_029788179.2	Covext-FLAMseq_ext-XM_029788179.2.p16						LOW QUALITY PROTEIN: paramyosin-like
LOC115218392	Covext-FLAMseq_ext-XM_029788179.2	Covext-FLAMseq_ext-XM_029788179.2.p114					Uncharacterized protein	LOW QUALITY PROTEIN: paramyosin-like
LOC115218420	Covext-FLAMseq_ext-XM_029788223.2	Covext-FLAMseq_ext-XM_029788223.2.p38						uncharacterized LOC115218420, transcript variant X1
LOC115218420	Covext-FLAMseq_ext-XM_029788223.2	Covext-FLAMseq_ext-XM_029788223.2.p47						uncharacterized LOC115218420, transcript variant X1
LOC115218420	Covext-FLAMseq_ext-XM_029788223.2	Covext-FLAMseq_ext-XM_029788223.2.p25						uncharacterized LOC115218420, transcript variant X1
LOC115218420	Covext-FLAMseq_ext-XM_029788223.2	Covext-FLAMseq_ext-XM_029788223.2.p26						uncharacterized LOC115218420, transcript variant X1
LOC115218420	Covext-FLAMseq_ext-XM_029788223.2	Covext-FLAMseq_ext-XM_029788223.2.p4						uncharacterized LOC115218420, transcript variant X1
LOC115218420	Covext-FLAMseq_ext-XM_029788223.2	Covext-FLAMseq_ext-XM_029788223.2.p27						uncharacterized LOC115218420, transcript variant X1
LOC115218420	Covext-FLAMseq_ext-XM_029788223.2	Covext-FLAMseq_ext-XM_029788223.2.p45						uncharacterized LOC115218420, transcript variant X1
LOC115218420	Covext-FLAMseq_ext-XM_029788223.2	Covext-FLAMseq_ext-XM_029788223.2.p35						uncharacterized LOC115218420, transcript variant X1
LOC115218420	Covext-FLAMseq_ext-XM_029788223.2	Covext-FLAMseq_ext-XM_029788223.2.p49						uncharacterized LOC115218420, transcript variant X1
LOC115218420	Covext-FLAMseq_ext-XM_029788223.2	Covext-FLAMseq_ext-XM_029788223.2.p9						uncharacterized LOC115218420, transcript variant X1
LOC115218420	Covext-FLAMseq_ext-XM_029788223.2	Covext-FLAMseq_ext-XM_029788223.2.p46						uncharacterized LOC115218420, transcript variant X1
LOC115218420	Covext-FLAMseq_ext-XM_029788223.2	Covext-FLAMseq_ext-XM_029788223.2.p20						uncharacterized LOC115218420, transcript variant X1
LOC115218420	Covext-FLAMseq_ext-XM_029788223.2	Covext-FLAMseq_ext-XM_029788223.2.p14					Uncharacterized protein (Fragment)	uncharacterized LOC115218420, transcript variant X1
LOC115218420	Covext-FLAMseq_ext-XM_029788223.2	Covext-FLAMseq_ext-XM_029788223.2.p1	0	Avidin family			Uncharacterized protein	uncharacterized LOC115218420, transcript variant X1
LOC115218420	Covext-FLAMseq_ext-XM_029788223.2	Covext-FLAMseq_ext-XM_029788223.2.p37						uncharacterized LOC115218420, transcript variant X1
LOC115218420	Covext-FLAMseq_ext-XM_029788223.2	Covext-FLAMseq_ext-XM_029788223.2.p7						uncharacterized LOC115218420, transcript variant X1
LOC115218420	Covext-FLAMseq_ext-XM_029788223.2	Covext-FLAMseq_ext-XM_029788223.2.p48						uncharacterized LOC115218420, transcript variant X1
LOC115218420	Covext-FLAMseq_ext-XM_029788223.2	Covext-FLAMseq_ext-XM_029788223.2.p19					Uncharacterized protein	uncharacterized LOC115218420, transcript variant X1
LOC115218420	Covext-FLAMseq_ext-XM_029788223.2	Covext-FLAMseq_ext-XM_029788223.2.p13						uncharacterized LOC115218420, transcript variant X1
LOC115218428	Covext-FLAMseq_ext-XM_029788237.2	Covext-FLAMseq_ext-XM_029788237.2.p5						nudC domain-containing protein 2-like
LOC115218428	Covext-FLAMseq_ext-XM_029788237.2	Covext-FLAMseq_ext-XM_029788237.2.p1	NUDCD2	unfolded protein binding	nudC	Nudcd2	CS domain-containing protein	nudC domain-containing protein 2-like
LOC115218429	Covext-FLAMseq_ext-XM_029788238.2	Covext-FLAMseq_ext-XM_029788238.2.p14						NEDD4-binding protein 2 isoform X3
LOC115218429	Covext-FLAMseq_ext-XM_029788238.2	Covext-FLAMseq_ext-XM_029788238.2.p1	0	DUF1771	Dmel\CG7139	N4bp2l1	Smr domain-containing protein	NEDD4-binding protein 2 isoform X3
LOC115218429	Covext-FLAMseq_ext-XM_029788238.2	Covext-FLAMseq_ext-XM_029788238.2.p10						NEDD4-binding protein 2 isoform X3
LOC115218429	Covext-FLAMseq_ext-XM_029788238.2	Covext-FLAMseq_ext-XM_029788238.2.p7						NEDD4-binding protein 2 isoform X3
LOC115218429	Covext-FLAMseq_ext-XM_029788238.2	Covext-FLAMseq_ext-XM_029788238.2.p8					Uncharacterized protein (Fragment)	NEDD4-binding protein 2 isoform X3
LOC115218429	Covext-FLAMseq_ext-XM_029788238.2	Covext-FLAMseq_ext-XM_029788238.2.p2					Uncharacterized protein (Fragment)	NEDD4-binding protein 2 isoform X3
LOC115218429	Covext-FLAMseq_ext-XM_029788238.2	Covext-FLAMseq_ext-XM_029788238.2.p15						NEDD4-binding protein 2 isoform X3
LOC115218429	Covext-FLAMseq_ext-XM_029788238.2	Covext-FLAMseq_ext-XM_029788238.2.p11	0	transposition, RNA-mediated	pol			NEDD4-binding protein 2 isoform X3
LOC115218453	Covext-FLAMseq_ext-XM_029788277.2	Covext-FLAMseq_ext-XM_029788277.2.p9					Uncharacterized protein (Fragment)	PDZ domain-containing protein GIPC3
LOC115218453	Covext-FLAMseq_ext-XM_029788277.2	Covext-FLAMseq_ext-XM_029788277.2.p21					Uncharacterized protein (Fragment)	PDZ domain-containing protein GIPC3
LOC115218453	Covext-FLAMseq_ext-XM_029788277.2	Covext-FLAMseq_ext-XM_029788277.2.p3					Uncharacterized protein (Fragment)	PDZ domain-containing protein GIPC3
LOC115218453	Covext-FLAMseq_ext-XM_029788277.2	Covext-FLAMseq_ext-XM_029788277.2.p6					Uncharacterized protein	PDZ domain-containing protein GIPC3
LOC115218453	Covext-FLAMseq_ext-XM_029788277.2	Covext-FLAMseq_ext-XM_029788277.2.p27						PDZ domain-containing protein GIPC3
LOC115218453	Covext-FLAMseq_ext-XM_029788277.2	Covext-FLAMseq_ext-XM_029788277.2.p26					Uncharacterized protein	PDZ domain-containing protein GIPC3
LOC115218453	Covext-FLAMseq_ext-XM_029788277.2	Covext-FLAMseq_ext-XM_029788277.2.p1	GIPC3	glutamate secretion	kermit	Gipc3	PDZ domain-containing protein	PDZ domain-containing protein GIPC3
LOC115218453	Covext-FLAMseq_ext-XM_029788277.2	Covext-FLAMseq_ext-XM_029788277.2.p29						PDZ domain-containing protein GIPC3
LOC115218460	Covext-FLAMseq_ext-XM_029788285.2	Covext-FLAMseq_ext-XM_029788285.2.p13						transmembrane protein 144-like isoform X1
LOC115218460	Covext-FLAMseq_ext-XM_029788285.2	Covext-FLAMseq_ext-XM_029788285.2.p127						transmembrane protein 144-like isoform X1
LOC115218460	Covext-FLAMseq_ext-XM_029788285.2	Covext-FLAMseq_ext-XM_029788285.2.p93						transmembrane protein 144-like isoform X1
LOC115218460	Covext-FLAMseq_ext-XM_029788285.2	Covext-FLAMseq_ext-XM_029788285.2.p41					Uncharacterized protein	transmembrane protein 144-like isoform X1
LOC115218460	Covext-FLAMseq_ext-XM_029788285.2	Covext-FLAMseq_ext-XM_029788285.2.p35	0	Ribonuclease H protein			Uncharacterized protein (Fragment)	transmembrane protein 144-like isoform X1
LOC115218460	Covext-FLAMseq_ext-XM_029788285.2	Covext-FLAMseq_ext-XM_029788285.2.p10					Uncharacterized protein	transmembrane protein 144-like isoform X1
LOC115218460	Covext-FLAMseq_ext-XM_029788285.2	Covext-FLAMseq_ext-XM_029788285.2.p42						transmembrane protein 144-like isoform X1
LOC115218460	Covext-FLAMseq_ext-XM_029788285.2	Covext-FLAMseq_ext-XM_029788285.2.p110					Uncharacterized protein	transmembrane protein 144-like isoform X1
LOC115218460	Covext-FLAMseq_ext-XM_029788285.2	Covext-FLAMseq_ext-XM_029788285.2.p49					Uncharacterized protein	transmembrane protein 144-like isoform X1
LOC115218460	Covext-FLAMseq_ext-XM_029788285.2	Covext-FLAMseq_ext-XM_029788285.2.p107						transmembrane protein 144-like isoform X1
LOC115218460	Covext-FLAMseq_ext-XM_029788285.2	Covext-FLAMseq_ext-XM_029788285.2.p12						transmembrane protein 144-like isoform X1
LOC115218460	Covext-FLAMseq_ext-XM_029788285.2	Covext-FLAMseq_ext-XM_029788285.2.p109						transmembrane protein 144-like isoform X1
LOC115218460	Covext-FLAMseq_ext-XM_029788285.2	Covext-FLAMseq_ext-XM_029788285.2.p1			Bkm		Uncharacterized protein (Fragment)	transmembrane protein 144-like isoform X1
LOC115218460	Covext-FLAMseq_ext-XM_029788285.2	Covext-FLAMseq_ext-XM_029788285.2.p103						transmembrane protein 144-like isoform X1
LOC115218460	Covext-FLAMseq_ext-XM_029788285.2	Covext-FLAMseq_ext-XM_029788285.2.p50						transmembrane protein 144-like isoform X1
LOC115218460	Covext-FLAMseq_ext-XM_029788285.2	Covext-FLAMseq_ext-XM_029788285.2.p97					Uncharacterized protein	transmembrane protein 144-like isoform X1
LOC115218460	Covext-FLAMseq_ext-XM_029788285.2	Covext-FLAMseq_ext-XM_029788285.2.p82					Uncharacterized protein	transmembrane protein 144-like isoform X1
LOC115218460	Covext-FLAMseq_ext-XM_029788285.2	Covext-FLAMseq_ext-XM_029788285.2.p116					Uncharacterized protein	transmembrane protein 144-like isoform X1
LOC115218460	Covext-FLAMseq_ext-XM_029788285.2	Covext-FLAMseq_ext-XM_029788285.2.p43						transmembrane protein 144-like isoform X1
LOC115218460	Covext-FLAMseq_ext-XM_029788285.2	Covext-FLAMseq_ext-XM_029788285.2.p56					SCP domain-containing protein	transmembrane protein 144-like isoform X1
LOC115218460	Covext-FLAMseq_ext-XM_029788285.2	Covext-FLAMseq_ext-XM_029788285.2.p31						transmembrane protein 144-like isoform X1
LOC115218460	Covext-FLAMseq_ext-XM_029788285.2	Covext-FLAMseq_ext-XM_029788285.2.p83						transmembrane protein 144-like isoform X1
LOC115218460	Covext-FLAMseq_ext-XM_029788285.2	Covext-FLAMseq_ext-XM_029788285.2.p15						transmembrane protein 144-like isoform X1
LOC115218460	Covext-FLAMseq_ext-XM_029788285.2	Covext-FLAMseq_ext-XM_029788285.2.p126						transmembrane protein 144-like isoform X1
LOC115218460	Covext-FLAMseq_ext-XM_029788285.2	Covext-FLAMseq_ext-XM_029788285.2.p55						transmembrane protein 144-like isoform X1
LOC115218460	Covext-FLAMseq_ext-XM_029788285.2	Covext-FLAMseq_ext-XM_029788285.2.p21					Uncharacterized protein (Fragment)	transmembrane protein 144-like isoform X1
LOC115218460	Covext-FLAMseq_ext-XM_029788285.2	Covext-FLAMseq_ext-XM_029788285.2.p122						transmembrane protein 144-like isoform X1
LOC115218460	Covext-FLAMseq_ext-XM_029788285.2	Covext-FLAMseq_ext-XM_029788285.2.p102					Tetraspanin	transmembrane protein 144-like isoform X1
LOC115218460	Covext-FLAMseq_ext-XM_029788285.2	Covext-FLAMseq_ext-XM_029788285.2.p74						transmembrane protein 144-like isoform X1
LOC115218460	Covext-FLAMseq_ext-XM_029788285.2	Covext-FLAMseq_ext-XM_029788285.2.p17						transmembrane protein 144-like isoform X1
LOC115218460	Covext-FLAMseq_ext-XM_029788285.2	Covext-FLAMseq_ext-XM_029788285.2.p2	TMEM144	Transmembrane protein 144		Tmem144	Uncharacterized protein	transmembrane protein 144-like isoform X1
LOC115218460	Covext-FLAMseq_ext-XM_029788285.2	Covext-FLAMseq_ext-XM_029788285.2.p100					Uncharacterized protein (Fragment)	transmembrane protein 144-like isoform X1
LOC115218460	Covext-FLAMseq_ext-XM_029788285.2	Covext-FLAMseq_ext-XM_029788285.2.p72						transmembrane protein 144-like isoform X1
LOC115218460	Covext-FLAMseq_ext-XM_029788285.2	Covext-FLAMseq_ext-XM_029788285.2.p63						transmembrane protein 144-like isoform X1
LOC115218460	Covext-FLAMseq_ext-XM_029788285.2	Covext-FLAMseq_ext-XM_029788285.2.p75						transmembrane protein 144-like isoform X1
LOC115218460	Covext-FLAMseq_ext-XM_029788285.2	Covext-FLAMseq_ext-XM_029788285.2.p32	0	Ribonuclease H protein			Calponin-homology (CH) domain-containing protein	transmembrane protein 144-like isoform X1
LOC115218460	Covext-FLAMseq_ext-XM_029788285.2	Covext-FLAMseq_ext-XM_029788285.2.p20						transmembrane protein 144-like isoform X1
LOC115218460	Covext-FLAMseq_ext-XM_029788285.2	Covext-FLAMseq_ext-XM_029788285.2.p92						transmembrane protein 144-like isoform X1
LOC115218460	Covext-FLAMseq_ext-XM_029788285.2	Covext-FLAMseq_ext-XM_029788285.2.p65						transmembrane protein 144-like isoform X1
LOC115218460	Covext-FLAMseq_ext-XM_029788285.2	Covext-FLAMseq_ext-XM_029788285.2.p119						transmembrane protein 144-like isoform X1
LOC115218460	Covext-FLAMseq_ext-XM_029788285.2	Covext-FLAMseq_ext-XM_029788285.2.p80					Uncharacterized protein	transmembrane protein 144-like isoform X1
LOC115218460	Covext-FLAMseq_ext-XM_029788285.2	Covext-FLAMseq_ext-XM_029788285.2.p86						transmembrane protein 144-like isoform X1
LOC115218460	Covext-FLAMseq_ext-XM_029788285.2	Covext-FLAMseq_ext-XM_029788285.2.p88						transmembrane protein 144-like isoform X1
LOC115218460	Covext-FLAMseq_ext-XM_029788285.2	Covext-FLAMseq_ext-XM_029788285.2.p33					Uncharacterized protein	transmembrane protein 144-like isoform X1
LOC115218460	Covext-FLAMseq_ext-XM_029788285.2	Covext-FLAMseq_ext-XM_029788285.2.p46						transmembrane protein 144-like isoform X1
LOC115218460	Covext-FLAMseq_ext-XM_029788285.2	Covext-FLAMseq_ext-XM_029788285.2.p18						transmembrane protein 144-like isoform X1
LOC115218460	Covext-FLAMseq_ext-XM_029788285.2	Covext-FLAMseq_ext-XM_029788285.2.p84						transmembrane protein 144-like isoform X1
LOC115218473	Covext-FLAMseq_ext-XM_029788307.2	Covext-FLAMseq_ext-XM_029788307.2.p34						cilia- and flagella-associated protein 97-like isoform X1
LOC115218473	Covext-FLAMseq_ext-XM_029788307.2	Covext-FLAMseq_ext-XM_029788307.2.p1	CFAP97	KIAA1430 homologue		Cfap97	Uncharacterized protein	cilia- and flagella-associated protein 97-like isoform X1
LOC115218473	Covext-FLAMseq_ext-XM_029788307.2	Covext-FLAMseq_ext-XM_029788307.2.p31						cilia- and flagella-associated protein 97-like isoform X1
LOC115218473	Covext-FLAMseq_ext-XM_029788307.2	Covext-FLAMseq_ext-XM_029788307.2.p62						cilia- and flagella-associated protein 97-like isoform X1
LOC115218473	Covext-FLAMseq_ext-XM_029788307.2	Covext-FLAMseq_ext-XM_029788307.2.p12					Uncharacterized protein	cilia- and flagella-associated protein 97-like isoform X1
LOC115218473	Covext-FLAMseq_ext-XM_029788307.2	Covext-FLAMseq_ext-XM_029788307.2.p4					Uncharacterized protein (Fragment)	cilia- and flagella-associated protein 97-like isoform X1
LOC115218473	Covext-FLAMseq_ext-XM_029788307.2	Covext-FLAMseq_ext-XM_029788307.2.p25					Uncharacterized protein	cilia- and flagella-associated protein 97-like isoform X1
LOC115218473	Covext-FLAMseq_ext-XM_029788307.2	Covext-FLAMseq_ext-XM_029788307.2.p59						cilia- and flagella-associated protein 97-like isoform X1
LOC115218473	Covext-FLAMseq_ext-XM_029788307.2	Covext-FLAMseq_ext-XM_029788307.2.p40						cilia- and flagella-associated protein 97-like isoform X1
LOC115218473	Covext-FLAMseq_ext-XM_029788307.2	Covext-FLAMseq_ext-XM_029788307.2.p33						cilia- and flagella-associated protein 97-like isoform X1
LOC115218473	Covext-FLAMseq_ext-XM_029788307.2	Covext-FLAMseq_ext-XM_029788307.2.p52						cilia- and flagella-associated protein 97-like isoform X1
LOC115218473	Covext-FLAMseq_ext-XM_029788307.2	Covext-FLAMseq_ext-XM_029788307.2.p9						cilia- and flagella-associated protein 97-like isoform X1
LOC115218473	Covext-FLAMseq_ext-XM_029788307.2	Covext-FLAMseq_ext-XM_029788307.2.p45						cilia- and flagella-associated protein 97-like isoform X1
LOC115218473	Covext-FLAMseq_ext-XM_029788307.2	Covext-FLAMseq_ext-XM_029788307.2.p29					Uncharacterized protein	cilia- and flagella-associated protein 97-like isoform X1
LOC115218473	Covext-FLAMseq_ext-XM_029788307.2	Covext-FLAMseq_ext-XM_029788307.2.p22					Uncharacterized protein	cilia- and flagella-associated protein 97-like isoform X1
LOC115218473	Covext-FLAMseq_ext-XM_029788307.2	Covext-FLAMseq_ext-XM_029788307.2.p14	0	Ribonuclease H protein			Uncharacterized protein (Fragment)	cilia- and flagella-associated protein 97-like isoform X1
LOC115218473	Covext-FLAMseq_ext-XM_029788307.2	Covext-FLAMseq_ext-XM_029788307.2.p10						cilia- and flagella-associated protein 97-like isoform X1
LOC115218473	Covext-FLAMseq_ext-XM_029788307.2	Covext-FLAMseq_ext-XM_029788307.2.p51						cilia- and flagella-associated protein 97-like isoform X1
LOC115218473	Covext-FLAMseq_ext-XM_029788307.2	Covext-FLAMseq_ext-XM_029788307.2.p47						cilia- and flagella-associated protein 97-like isoform X1
LOC115218473	Covext-FLAMseq_ext-XM_029788307.2	Covext-FLAMseq_ext-XM_029788307.2.p18						cilia- and flagella-associated protein 97-like isoform X1
LOC115218473	Covext-FLAMseq_ext-XM_029788307.2	Covext-FLAMseq_ext-XM_029788307.2.p27						cilia- and flagella-associated protein 97-like isoform X1
LOC115218474	Covext-FLAMseq_ext-XM_029788308.2	Covext-FLAMseq_ext-XM_029788308.2.p3						CDK5 and ABL1 enzyme substrate 1-like isoform X2
LOC115218474	Covext-FLAMseq_ext-XM_029788308.2	Covext-FLAMseq_ext-XM_029788308.2.p5						CDK5 and ABL1 enzyme substrate 1-like isoform X2
LOC115218474	Covext-FLAMseq_ext-XM_029788308.2	Covext-FLAMseq_ext-XM_029788308.2.p22						CDK5 and ABL1 enzyme substrate 1-like isoform X2
LOC115218474	Covext-FLAMseq_ext-XM_029788308.2	Covext-FLAMseq_ext-XM_029788308.2.p9						CDK5 and ABL1 enzyme substrate 1-like isoform X2
LOC115218474	Covext-FLAMseq_ext-XM_029788308.2	Covext-FLAMseq_ext-XM_029788308.2.p28						CDK5 and ABL1 enzyme substrate 1-like isoform X2
LOC115218474	Covext-FLAMseq_ext-XM_029788308.2	Covext-FLAMseq_ext-XM_029788308.2.p11						CDK5 and ABL1 enzyme substrate 1-like isoform X2
LOC115218474	Covext-FLAMseq_ext-XM_029788308.2	Covext-FLAMseq_ext-XM_029788308.2.p1	CABLES1	enzyme substrate 1	Dmel\CG6191	Cables1	Cyclin N-terminal domain-containing protein	CDK5 and ABL1 enzyme substrate 1-like isoform X2
LOC115218474	Covext-FLAMseq_ext-XM_029788308.2	Covext-FLAMseq_ext-XM_029788308.2.p25						CDK5 and ABL1 enzyme substrate 1-like isoform X2
LOC115218474	Covext-FLAMseq_ext-XM_029788308.2	Covext-FLAMseq_ext-XM_029788308.2.p4						CDK5 and ABL1 enzyme substrate 1-like isoform X2
LOC115218474	Covext-FLAMseq_ext-XM_029788308.2	Covext-FLAMseq_ext-XM_029788308.2.p13						CDK5 and ABL1 enzyme substrate 1-like isoform X2
LOC115218474	Covext-FLAMseq_ext-XM_029788308.2	Covext-FLAMseq_ext-XM_029788308.2.p27						CDK5 and ABL1 enzyme substrate 1-like isoform X2
LOC115218474	Covext-FLAMseq_ext-XM_029788308.2	Covext-FLAMseq_ext-XM_029788308.2.p18						CDK5 and ABL1 enzyme substrate 1-like isoform X2
LOC115218495	Covext-FLAMseq_ext-XM_029788346.2	Covext-FLAMseq_ext-XM_029788346.2.p2						RNA-binding protein 26 isoform X1
LOC115218495	Covext-FLAMseq_ext-XM_029788346.2	Covext-FLAMseq_ext-XM_029788346.2.p11						RNA-binding protein 26 isoform X1
LOC115218495	Covext-FLAMseq_ext-XM_029788346.2	Covext-FLAMseq_ext-XM_029788346.2.p1	swm	binding. It is involved in the biological process described with mRNA processing	swm	Rbm26	Uncharacterized protein	RNA-binding protein 26 isoform X1
LOC115218495	Covext-FLAMseq_ext-XM_029788346.2	Covext-FLAMseq_ext-XM_029788346.2.p7						RNA-binding protein 26 isoform X1
LOC115218494	Covext-FLAMseq_ext-XM_029788349.2	Covext-FLAMseq_ext-XM_029788349.2.p1	C3G	Guanyl-nucleotide exchange factor activity. It is involved in the biological process described with regulation of small GTPase mediated signal transduction	C3G	Rgl2	Uncharacterized protein	rap guanine nucleotide exchange factor 1 isoform X1
LOC115218494	Covext-FLAMseq_ext-XM_029788349.2	Covext-FLAMseq_ext-XM_029788349.2.p18						rap guanine nucleotide exchange factor 1 isoform X1
LOC115218494	Covext-FLAMseq_ext-XM_029788349.2	Covext-FLAMseq_ext-XM_029788349.2.p11						rap guanine nucleotide exchange factor 1 isoform X1
LOC115218494	Covext-FLAMseq_ext-XM_029788349.2	Covext-FLAMseq_ext-XM_029788349.2.p8						rap guanine nucleotide exchange factor 1 isoform X1
LOC115218497	Covext-FLAMseq_ext-XM_029788397.2	Covext-FLAMseq_ext-XM_029788397.2.p10					Protein kinase domain-containing protein	organic cation transporter protein-like isoform X1
LOC115218497	Covext-FLAMseq_ext-XM_029788397.2	Covext-FLAMseq_ext-XM_029788397.2.p1	0	histamine uptake	Orct	Slc22a21	MFS domain-containing protein	organic cation transporter protein-like isoform X1
LOC115218497	Covext-FLAMseq_ext-XM_029788397.2	Covext-FLAMseq_ext-XM_029788397.2.p2					Uncharacterized protein	organic cation transporter protein-like isoform X1
LOC115218497	Covext-FLAMseq_ext-XM_029788397.2	Covext-FLAMseq_ext-XM_029788397.2.p13					Uncharacterized protein	organic cation transporter protein-like isoform X1
LOC115218553	Covext-FLAMseq_ext-XM_029788441.2	Covext-FLAMseq_ext-XM_029788441.2.p66						UMP-CMP kinase
LOC115218553	Covext-FLAMseq_ext-XM_029788441.2	Covext-FLAMseq_ext-XM_029788441.2.p5					Uncharacterized protein (Fragment)	UMP-CMP kinase
LOC115218553	Covext-FLAMseq_ext-XM_029788441.2	Covext-FLAMseq_ext-XM_029788441.2.p42						UMP-CMP kinase
LOC115218553	Covext-FLAMseq_ext-XM_029788441.2	Covext-FLAMseq_ext-XM_029788441.2.p73						UMP-CMP kinase
LOC115218553	Covext-FLAMseq_ext-XM_029788441.2	Covext-FLAMseq_ext-XM_029788441.2.p61						UMP-CMP kinase
LOC115218553	Covext-FLAMseq_ext-XM_029788441.2	Covext-FLAMseq_ext-XM_029788441.2.p92						UMP-CMP kinase
LOC115218553	Covext-FLAMseq_ext-XM_029788441.2	Covext-FLAMseq_ext-XM_029788441.2.p34						UMP-CMP kinase
LOC115218553	Covext-FLAMseq_ext-XM_029788441.2	Covext-FLAMseq_ext-XM_029788441.2.p36						UMP-CMP kinase
LOC115218553	Covext-FLAMseq_ext-XM_029788441.2	Covext-FLAMseq_ext-XM_029788441.2.p14						UMP-CMP kinase
LOC115218553	Covext-FLAMseq_ext-XM_029788441.2	Covext-FLAMseq_ext-XM_029788441.2.p4	0	Catalyzes the phosphorylation of pyrimidine nucleoside monophosphates at the expense of ATP. Plays an important role in de novo pyrimidine nucleotide biosynthesis. Has preference for UMP and CMP as phosphate acceptors	Cmpk	Cmpk1	UMP-CMP kinase	UMP-CMP kinase
LOC115218553	Covext-FLAMseq_ext-XM_029788441.2	Covext-FLAMseq_ext-XM_029788441.2.p102					SpoU_methylase domain-containing protein (Fragment)	UMP-CMP kinase
LOC115218553	Covext-FLAMseq_ext-XM_029788441.2	Covext-FLAMseq_ext-XM_029788441.2.p71						UMP-CMP kinase
LOC115218553	Covext-FLAMseq_ext-XM_029788441.2	Covext-FLAMseq_ext-XM_029788441.2.p60						UMP-CMP kinase
LOC115218553	Covext-FLAMseq_ext-XM_029788441.2	Covext-FLAMseq_ext-XM_029788441.2.p25						UMP-CMP kinase
LOC115218553	Covext-FLAMseq_ext-XM_029788441.2	Covext-FLAMseq_ext-XM_029788441.2.p18					Uncharacterized protein (Fragment)	UMP-CMP kinase
LOC115218553	Covext-FLAMseq_ext-XM_029788441.2	Covext-FLAMseq_ext-XM_029788441.2.p82						UMP-CMP kinase
LOC115218553	Covext-FLAMseq_ext-XM_029788441.2	Covext-FLAMseq_ext-XM_029788441.2.p20	0	0			Uncharacterized protein	UMP-CMP kinase
LOC115218553	Covext-FLAMseq_ext-XM_029788441.2	Covext-FLAMseq_ext-XM_029788441.2.p1	0	Ribonuclease H protein	pol	Pol	Uncharacterized protein	UMP-CMP kinase
LOC115218553	Covext-FLAMseq_ext-XM_029788441.2	Covext-FLAMseq_ext-XM_029788441.2.p86						UMP-CMP kinase
LOC115218553	Covext-FLAMseq_ext-XM_029788441.2	Covext-FLAMseq_ext-XM_029788441.2.p52						UMP-CMP kinase
LOC115218553	Covext-FLAMseq_ext-XM_029788441.2	Covext-FLAMseq_ext-XM_029788441.2.p2	KIF22	microtubule motor activity	pol	Pol	Uncharacterized protein	UMP-CMP kinase
LOC115218553	Covext-FLAMseq_ext-XM_029788441.2	Covext-FLAMseq_ext-XM_029788441.2.p43					Uncharacterized protein	UMP-CMP kinase
LOC115218553	Covext-FLAMseq_ext-XM_029788441.2	Covext-FLAMseq_ext-XM_029788441.2.p45	0	Sel1-like repeats.	Coa7	Coa7	Uncharacterized protein	UMP-CMP kinase
LOC115218553	Covext-FLAMseq_ext-XM_029788441.2	Covext-FLAMseq_ext-XM_029788441.2.p37					Protein SPT2 homolog	UMP-CMP kinase
LOC115218553	Covext-FLAMseq_ext-XM_029788441.2	Covext-FLAMseq_ext-XM_029788441.2.p81						UMP-CMP kinase
LOC115218553	Covext-FLAMseq_ext-XM_029788441.2	Covext-FLAMseq_ext-XM_029788441.2.p58					Uncharacterized protein	UMP-CMP kinase
LOC115218553	Covext-FLAMseq_ext-XM_029788441.2	Covext-FLAMseq_ext-XM_029788441.2.p3			Bkm		Uncharacterized protein (Fragment)	UMP-CMP kinase
LOC115218553	Covext-FLAMseq_ext-XM_029788441.2	Covext-FLAMseq_ext-XM_029788441.2.p31						UMP-CMP kinase
LOC115218553	Covext-FLAMseq_ext-XM_029788441.2	Covext-FLAMseq_ext-XM_029788441.2.p89						UMP-CMP kinase
LOC115218553	Covext-FLAMseq_ext-XM_029788441.2	Covext-FLAMseq_ext-XM_029788441.2.p80						UMP-CMP kinase
LOC115218553	Covext-FLAMseq_ext-XM_029788441.2	Covext-FLAMseq_ext-XM_029788441.2.p67						UMP-CMP kinase
LOC115218553	Covext-FLAMseq_ext-XM_029788441.2	Covext-FLAMseq_ext-XM_029788441.2.p95						UMP-CMP kinase
LOC115218553	Covext-FLAMseq_ext-XM_029788441.2	Covext-FLAMseq_ext-XM_029788441.2.p21						UMP-CMP kinase
LOC115218553	Covext-FLAMseq_ext-XM_029788441.2	Covext-FLAMseq_ext-XM_029788441.2.p50					Uncharacterized protein	UMP-CMP kinase
LOC115218553	Covext-FLAMseq_ext-XM_029788441.2	Covext-FLAMseq_ext-XM_029788441.2.p78						UMP-CMP kinase
LOC115218553	Covext-FLAMseq_ext-XM_029788441.2	Covext-FLAMseq_ext-XM_029788441.2.p56						UMP-CMP kinase
LOC115218553	Covext-FLAMseq_ext-XM_029788441.2	Covext-FLAMseq_ext-XM_029788441.2.p64						UMP-CMP kinase
LOC115218590	Covext-FLAMseq_ext-XM_029788484.2	Covext-FLAMseq_ext-XM_029788484.2.p19						E3 ubiquitin-protein ligase TRIM56-like
LOC115218590	Covext-FLAMseq_ext-XM_029788484.2	Covext-FLAMseq_ext-XM_029788484.2.p6						E3 ubiquitin-protein ligase TRIM56-like
LOC115218590	Covext-FLAMseq_ext-XM_029788484.2	Covext-FLAMseq_ext-XM_029788484.2.p7						E3 ubiquitin-protein ligase TRIM56-like
LOC115218590	Covext-FLAMseq_ext-XM_029788484.2	Covext-FLAMseq_ext-XM_029788484.2.p1	brat	Zinc ion binding	brat	Trim71	Uncharacterized protein	E3 ubiquitin-protein ligase TRIM56-like
LOC115218590	Covext-FLAMseq_ext-XM_029788484.2	Covext-FLAMseq_ext-XM_029788484.2.p20						E3 ubiquitin-protein ligase TRIM56-like
LOC115218585	Covext-FLAMseq_ext-XM_029788489.2	Covext-FLAMseq_ext-XM_029788489.2.p10						peroxisome assembly protein 26 isoform X1
LOC115218585	Covext-FLAMseq_ext-XM_029788489.2	Covext-FLAMseq_ext-XM_029788489.2.p14						peroxisome assembly protein 26 isoform X1
LOC115218585	Covext-FLAMseq_ext-XM_029788489.2	Covext-FLAMseq_ext-XM_029788489.2.p11						peroxisome assembly protein 26 isoform X1
LOC115218585	Covext-FLAMseq_ext-XM_029788489.2	Covext-FLAMseq_ext-XM_029788489.2.p7						peroxisome assembly protein 26 isoform X1
LOC115218585	Covext-FLAMseq_ext-XM_029788489.2	Covext-FLAMseq_ext-XM_029788489.2.p1	PEX26	protein import into peroxisome membrane		Pex26	Uncharacterized protein	peroxisome assembly protein 26 isoform X1
LOC115218585	Covext-FLAMseq_ext-XM_029788489.2	Covext-FLAMseq_ext-XM_029788489.2.p12					RING-type domain-containing protein	peroxisome assembly protein 26 isoform X1
LOC115218611	Covext-FLAMseq_ext-XM_029788511.2	Covext-FLAMseq_ext-XM_029788511.2.p1					Uncharacterized protein	uncharacterized LOC115218611, transcript variant X1
LOC115218611	Covext-FLAMseq_ext-XM_029788511.2	Covext-FLAMseq_ext-XM_029788511.2.p13						uncharacterized LOC115218611, transcript variant X1
LOC115218611	Covext-FLAMseq_ext-XM_029788511.2	Covext-FLAMseq_ext-XM_029788511.2.p5						uncharacterized LOC115218611, transcript variant X1
LOC115218611	Covext-FLAMseq_ext-XM_029788511.2	Covext-FLAMseq_ext-XM_029788511.2.p9					Uncharacterized protein	uncharacterized LOC115218611, transcript variant X1
LOC115218611	Covext-FLAMseq_ext-XM_029788511.2	Covext-FLAMseq_ext-XM_029788511.2.p4					Uncharacterized protein	uncharacterized LOC115218611, transcript variant X1
LOC115218611	Covext-FLAMseq_ext-XM_029788511.2	Covext-FLAMseq_ext-XM_029788511.2.p15						uncharacterized LOC115218611, transcript variant X1
LOC115218611	Covext-FLAMseq_ext-XM_029788511.2	Covext-FLAMseq_ext-XM_029788511.2.p26						uncharacterized LOC115218611, transcript variant X1
LOC115218611	Covext-FLAMseq_ext-XM_029788511.2	Covext-FLAMseq_ext-XM_029788511.2.p3					Uncharacterized protein	uncharacterized LOC115218611, transcript variant X1
LOC115218611	Covext-FLAMseq_ext-XM_029788511.2	Covext-FLAMseq_ext-XM_029788511.2.p12				Cox6c	COX6C domain-containing protein	uncharacterized LOC115218611, transcript variant X1
LOC115218611	Covext-FLAMseq_ext-XM_029788511.2	Covext-FLAMseq_ext-XM_029788511.2.p20						uncharacterized LOC115218611, transcript variant X1
LOC115218610	Covext-FLAMseq_ext-XM_029788514.2	Covext-FLAMseq_ext-XM_029788514.2.p5						solute carrier family 46 member 3-like
LOC115218610	Covext-FLAMseq_ext-XM_029788514.2	Covext-FLAMseq_ext-XM_029788514.2.p1	0	folate transporter	AC	Slc46a3	Uncharacterized protein	solute carrier family 46 member 3-like
LOC115218610	Covext-FLAMseq_ext-XM_029788514.2	Covext-FLAMseq_ext-XM_029788514.2.p10						solute carrier family 46 member 3-like
LOC115218610	Covext-FLAMseq_ext-XM_029788514.2	Covext-FLAMseq_ext-XM_029788514.2.p2					Uncharacterized protein (Fragment)	solute carrier family 46 member 3-like
LOC115218613	Covext-FLAMseq_ext-XM_029788515.2	Covext-FLAMseq_ext-XM_029788515.2.p5						2-hydroxyacyl-CoA lyase 2
LOC115218613	Covext-FLAMseq_ext-XM_029788515.2	Covext-FLAMseq_ext-XM_029788515.2.p1	ILVBL	acetolactate synthase)-like	Hacl	Ilvbl	2-hydroxyacyl-CoA lyase 2	2-hydroxyacyl-CoA lyase 2
LOC115218613	Covext-FLAMseq_ext-XM_029788515.2	Covext-FLAMseq_ext-XM_029788515.2.p3						2-hydroxyacyl-CoA lyase 2
LOC115218613	Covext-FLAMseq_ext-XM_029788515.2	Covext-FLAMseq_ext-XM_029788515.2.p6						2-hydroxyacyl-CoA lyase 2
LOC115218631	Covext-FLAMseq_ext-XM_029788543.2	Covext-FLAMseq_ext-XM_029788543.2.p34						post-GPI attachment to proteins factor 2-like
LOC115218631	Covext-FLAMseq_ext-XM_029788543.2	Covext-FLAMseq_ext-XM_029788543.2.p67						post-GPI attachment to proteins factor 2-like
LOC115218631	Covext-FLAMseq_ext-XM_029788543.2	Covext-FLAMseq_ext-XM_029788543.2.p10						post-GPI attachment to proteins factor 2-like
LOC115218631	Covext-FLAMseq_ext-XM_029788543.2	Covext-FLAMseq_ext-XM_029788543.2.p69						post-GPI attachment to proteins factor 2-like
LOC115218631	Covext-FLAMseq_ext-XM_029788543.2	Covext-FLAMseq_ext-XM_029788543.2.p22						post-GPI attachment to proteins factor 2-like
LOC115218631	Covext-FLAMseq_ext-XM_029788543.2	Covext-FLAMseq_ext-XM_029788543.2.p51						post-GPI attachment to proteins factor 2-like
LOC115218631	Covext-FLAMseq_ext-XM_029788543.2	Covext-FLAMseq_ext-XM_029788543.2.p59						post-GPI attachment to proteins factor 2-like
LOC115218631	Covext-FLAMseq_ext-XM_029788543.2	Covext-FLAMseq_ext-XM_029788543.2.p1	0	Post-GPI attachment to proteins factor 2-like	CG7990	Pgap2	Uncharacterized protein (Fragment)	post-GPI attachment to proteins factor 2-like
LOC115218631	Covext-FLAMseq_ext-XM_029788543.2	Covext-FLAMseq_ext-XM_029788543.2.p27						post-GPI attachment to proteins factor 2-like
LOC115218631	Covext-FLAMseq_ext-XM_029788543.2	Covext-FLAMseq_ext-XM_029788543.2.p37						post-GPI attachment to proteins factor 2-like
LOC115218631	Covext-FLAMseq_ext-XM_029788543.2	Covext-FLAMseq_ext-XM_029788543.2.p60						post-GPI attachment to proteins factor 2-like
LOC115218631	Covext-FLAMseq_ext-XM_029788543.2	Covext-FLAMseq_ext-XM_029788543.2.p6						post-GPI attachment to proteins factor 2-like
LOC115218631	Covext-FLAMseq_ext-XM_029788543.2	Covext-FLAMseq_ext-XM_029788543.2.p15					Uncharacterized protein	post-GPI attachment to proteins factor 2-like
LOC115218631	Covext-FLAMseq_ext-XM_029788543.2	Covext-FLAMseq_ext-XM_029788543.2.p11						post-GPI attachment to proteins factor 2-like
LOC115218631	Covext-FLAMseq_ext-XM_029788543.2	Covext-FLAMseq_ext-XM_029788543.2.p23						post-GPI attachment to proteins factor 2-like
LOC115218631	Covext-FLAMseq_ext-XM_029788543.2	Covext-FLAMseq_ext-XM_029788543.2.p42						post-GPI attachment to proteins factor 2-like
LOC115218631	Covext-FLAMseq_ext-XM_029788543.2	Covext-FLAMseq_ext-XM_029788543.2.p57						post-GPI attachment to proteins factor 2-like
LOC115218631	Covext-FLAMseq_ext-XM_029788543.2	Covext-FLAMseq_ext-XM_029788543.2.p5					Uncharacterized protein	post-GPI attachment to proteins factor 2-like
LOC115218631	Covext-FLAMseq_ext-XM_029788543.2	Covext-FLAMseq_ext-XM_029788543.2.p32						post-GPI attachment to proteins factor 2-like
LOC115218631	Covext-FLAMseq_ext-XM_029788543.2	Covext-FLAMseq_ext-XM_029788543.2.p16						post-GPI attachment to proteins factor 2-like
LOC115218631	Covext-FLAMseq_ext-XM_029788543.2	Covext-FLAMseq_ext-XM_029788543.2.p50						post-GPI attachment to proteins factor 2-like
LOC115218631	Covext-FLAMseq_ext-XM_029788543.2	Covext-FLAMseq_ext-XM_029788543.2.p66						post-GPI attachment to proteins factor 2-like
LOC115218631	Covext-FLAMseq_ext-XM_029788543.2	Covext-FLAMseq_ext-XM_029788543.2.p24						post-GPI attachment to proteins factor 2-like
LOC115218631	Covext-FLAMseq_ext-XM_029788543.2	Covext-FLAMseq_ext-XM_029788543.2.p35						post-GPI attachment to proteins factor 2-like
LOC115218631	Covext-FLAMseq_ext-XM_029788543.2	Covext-FLAMseq_ext-XM_029788543.2.p45						post-GPI attachment to proteins factor 2-like
LOC115218639	Covext-FLAMseq_ext-XM_029788556.2	Covext-FLAMseq_ext-XM_029788556.2.p12						N-alpha-acetyltransferase 15, NatA auxiliary subunit
LOC115218639	Covext-FLAMseq_ext-XM_029788556.2	Covext-FLAMseq_ext-XM_029788556.2.p13						N-alpha-acetyltransferase 15, NatA auxiliary subunit
LOC115218639	Covext-FLAMseq_ext-XM_029788556.2	Covext-FLAMseq_ext-XM_029788556.2.p1	NAA15	N-terminal peptidyl-methionine acetylation	Naa15-16	Naa15	Uncharacterized protein	N-alpha-acetyltransferase 15, NatA auxiliary subunit
LOC115218639	Covext-FLAMseq_ext-XM_029788556.2	Covext-FLAMseq_ext-XM_029788556.2.p19						N-alpha-acetyltransferase 15, NatA auxiliary subunit
LOC115218639	Covext-FLAMseq_ext-XM_029788556.2	Covext-FLAMseq_ext-XM_029788556.2.p7						N-alpha-acetyltransferase 15, NatA auxiliary subunit
LOC115218639	Covext-FLAMseq_ext-XM_029788556.2	Covext-FLAMseq_ext-XM_029788556.2.p5						N-alpha-acetyltransferase 15, NatA auxiliary subunit
LOC115218639	Covext-FLAMseq_ext-XM_029788556.2	Covext-FLAMseq_ext-XM_029788556.2.p2						N-alpha-acetyltransferase 15, NatA auxiliary subunit
LOC115218641	Covext-FLAMseq_ext-XM_029788559.2	Covext-FLAMseq_ext-XM_029788559.2.p15						asparagine synthetase domain-containing protein 1 isoform X1
LOC115218641	Covext-FLAMseq_ext-XM_029788559.2	Covext-FLAMseq_ext-XM_029788559.2.p5						asparagine synthetase domain-containing protein 1 isoform X1
LOC115218641	Covext-FLAMseq_ext-XM_029788559.2	Covext-FLAMseq_ext-XM_029788559.2.p7					WD_REPEATS_REGION domain-containing protein	asparagine synthetase domain-containing protein 1 isoform X1
LOC115218641	Covext-FLAMseq_ext-XM_029788559.2	Covext-FLAMseq_ext-XM_029788559.2.p19						asparagine synthetase domain-containing protein 1 isoform X1
LOC115218641	Covext-FLAMseq_ext-XM_029788559.2	Covext-FLAMseq_ext-XM_029788559.2.p1	ASNSD1	asparagine synthase (glutamine-hydrolyzing) activity	CG17486	Asnsd1	Asparagine synthetase [glutamine-hydrolyzing]	asparagine synthetase domain-containing protein 1 isoform X1
LOC115218641	Covext-FLAMseq_ext-XM_029788559.2	Covext-FLAMseq_ext-XM_029788559.2.p11					Uncharacterized protein	asparagine synthetase domain-containing protein 1 isoform X1
LOC115218641	Covext-FLAMseq_ext-XM_029788559.2	Covext-FLAMseq_ext-XM_029788559.2.p27						asparagine synthetase domain-containing protein 1 isoform X1
LOC115218641	Covext-FLAMseq_ext-XM_029788559.2	Covext-FLAMseq_ext-XM_029788559.2.p6						asparagine synthetase domain-containing protein 1 isoform X1
LOC115218641	Covext-FLAMseq_ext-XM_029788559.2	Covext-FLAMseq_ext-XM_029788559.2.p3						asparagine synthetase domain-containing protein 1 isoform X1
LOC115218641	Covext-FLAMseq_ext-XM_029788559.2	Covext-FLAMseq_ext-XM_029788559.2.p2						asparagine synthetase domain-containing protein 1 isoform X1
LOC115218641	Covext-FLAMseq_ext-XM_029788559.2	Covext-FLAMseq_ext-XM_029788559.2.p23						asparagine synthetase domain-containing protein 1 isoform X1
LOC115218641	Covext-FLAMseq_ext-XM_029788559.2	Covext-FLAMseq_ext-XM_029788559.2.p8					WD_REPEATS_REGION domain-containing protein	asparagine synthetase domain-containing protein 1 isoform X1
LOC115218642	Covext-FLAMseq_ext-XM_029788560.2	Covext-FLAMseq_ext-XM_029788560.2.p20						protein FAM114A2 isoform X1
LOC115218642	Covext-FLAMseq_ext-XM_029788560.2	Covext-FLAMseq_ext-XM_029788560.2.p17						protein FAM114A2 isoform X1
LOC115218642	Covext-FLAMseq_ext-XM_029788560.2	Covext-FLAMseq_ext-XM_029788560.2.p4						protein FAM114A2 isoform X1
LOC115218642	Covext-FLAMseq_ext-XM_029788560.2	Covext-FLAMseq_ext-XM_029788560.2.p3	0	Ribonuclease H protein			Uncharacterized protein (Fragment)	protein FAM114A2 isoform X1
LOC115218642	Covext-FLAMseq_ext-XM_029788560.2	Covext-FLAMseq_ext-XM_029788560.2.p7						protein FAM114A2 isoform X1
LOC115218642	Covext-FLAMseq_ext-XM_029788560.2	Covext-FLAMseq_ext-XM_029788560.2.p18						protein FAM114A2 isoform X1
LOC115218642	Covext-FLAMseq_ext-XM_029788560.2	Covext-FLAMseq_ext-XM_029788560.2.p12						protein FAM114A2 isoform X1
LOC115218642	Covext-FLAMseq_ext-XM_029788560.2	Covext-FLAMseq_ext-XM_029788560.2.p1	FAM114A2	Family with sequence similarity 114, member A2	Dmel\CG9590	Fam114a2	Uncharacterized protein	protein FAM114A2 isoform X1
LOC115218642	Covext-FLAMseq_ext-XM_029788560.2	Covext-FLAMseq_ext-XM_029788560.2.p14						protein FAM114A2 isoform X1
LOC115218642	Covext-FLAMseq_ext-XM_029788560.2	Covext-FLAMseq_ext-XM_029788560.2.p6						protein FAM114A2 isoform X1
LOC115218649	Covext-FLAMseq_ext-XM_029788566.2	Covext-FLAMseq_ext-XM_029788566.2.p9						polyadenylate-binding protein 1-A isoform X2
LOC115218649	Covext-FLAMseq_ext-XM_029788566.2	Covext-FLAMseq_ext-XM_029788566.2.p3						polyadenylate-binding protein 1-A isoform X2
LOC115218649	Covext-FLAMseq_ext-XM_029788566.2	Covext-FLAMseq_ext-XM_029788566.2.p7						polyadenylate-binding protein 1-A isoform X2
LOC115218649	Covext-FLAMseq_ext-XM_029788566.2	Covext-FLAMseq_ext-XM_029788566.2.p1					RRM domain-containing protein	polyadenylate-binding protein 1-A isoform X2
LOC115218652	Covext-FLAMseq_ext-XM_029788573.2	Covext-FLAMseq_ext-XM_029788573.2.p2						sodium bicarbonate transporter-like protein 11 isoform X1
LOC115218652	Covext-FLAMseq_ext-XM_029788573.2	Covext-FLAMseq_ext-XM_029788573.2.p4						sodium bicarbonate transporter-like protein 11 isoform X1
LOC115218652	Covext-FLAMseq_ext-XM_029788573.2	Covext-FLAMseq_ext-XM_029788573.2.p6						sodium bicarbonate transporter-like protein 11 isoform X1
LOC115218652	Covext-FLAMseq_ext-XM_029788573.2	Covext-FLAMseq_ext-XM_029788573.2.p1	0	HCO3- transporter family	CG8177	Slc4a11	Uncharacterized protein	sodium bicarbonate transporter-like protein 11 isoform X1
LOC115218683	Covext-FLAMseq_ext-XM_029788613.2	Covext-FLAMseq_ext-XM_029788613.2.p1					Uncharacterized protein	uncharacterized LOC115218683
LOC115218736	Covext-FLAMseq_ext-XM_029788632.2	Covext-FLAMseq_ext-XM_029788632.2.p33
LOC115218736	Covext-FLAMseq_ext-XM_029788632.2	Covext-FLAMseq_ext-XM_029788632.2.p15
LOC115218736	Covext-FLAMseq_ext-XM_029788632.2	Covext-FLAMseq_ext-XM_029788632.2.p39
LOC115218736	Covext-FLAMseq_ext-XM_029788632.2	Covext-FLAMseq_ext-XM_029788632.2.p28
LOC115218736	Covext-FLAMseq_ext-XM_029788632.2	Covext-FLAMseq_ext-XM_029788632.2.p4					LsmAD domain-containing protein
LOC115218736	Covext-FLAMseq_ext-XM_029788632.2	Covext-FLAMseq_ext-XM_029788632.2.p32
LOC115218736	Covext-FLAMseq_ext-XM_029788632.2	Covext-FLAMseq_ext-XM_029788632.2.p21					Protein SPT2 homolog
LOC115218736	Covext-FLAMseq_ext-XM_029788632.2	Covext-FLAMseq_ext-XM_029788632.2.p31
LOC115218736	Covext-FLAMseq_ext-XM_029788632.2	Covext-FLAMseq_ext-XM_029788632.2.p1	0	homophilic cell adhesion via plasma membrane adhesion molecules	ds	Pcdha7	Uncharacterized protein
LOC115218775	Covext-FLAMseq_ext-XM_029788703.2	Covext-FLAMseq_ext-XM_029788703.2.p1			Clamp	Znf239	Uncharacterized protein	oocyte zinc finger protein XlCOF6
LOC115218788	Covext-FLAMseq_ext-XM_029788721.2	Covext-FLAMseq_ext-XM_029788721.2.p42						gastrula zinc finger protein XlCGF26.1-like
LOC115218788	Covext-FLAMseq_ext-XM_029788721.2	Covext-FLAMseq_ext-XM_029788721.2.p44						gastrula zinc finger protein XlCGF26.1-like
LOC115218788	Covext-FLAMseq_ext-XM_029788721.2	Covext-FLAMseq_ext-XM_029788721.2.p64						gastrula zinc finger protein XlCGF26.1-like
LOC115218788	Covext-FLAMseq_ext-XM_029788721.2	Covext-FLAMseq_ext-XM_029788721.2.p39						gastrula zinc finger protein XlCGF26.1-like
LOC115218788	Covext-FLAMseq_ext-XM_029788721.2	Covext-FLAMseq_ext-XM_029788721.2.p49						gastrula zinc finger protein XlCGF26.1-like
LOC115218788	Covext-FLAMseq_ext-XM_029788721.2	Covext-FLAMseq_ext-XM_029788721.2.p50					Fork-head domain-containing protein (Fragment)	gastrula zinc finger protein XlCGF26.1-like
LOC115218788	Covext-FLAMseq_ext-XM_029788721.2	Covext-FLAMseq_ext-XM_029788721.2.p22						gastrula zinc finger protein XlCGF26.1-like
LOC115218788	Covext-FLAMseq_ext-XM_029788721.2	Covext-FLAMseq_ext-XM_029788721.2.p34					Uncharacterized protein	gastrula zinc finger protein XlCGF26.1-like
LOC115218788	Covext-FLAMseq_ext-XM_029788721.2	Covext-FLAMseq_ext-XM_029788721.2.p16						gastrula zinc finger protein XlCGF26.1-like
LOC115218788	Covext-FLAMseq_ext-XM_029788721.2	Covext-FLAMseq_ext-XM_029788721.2.p14					Uncharacterized protein	gastrula zinc finger protein XlCGF26.1-like
LOC115218788	Covext-FLAMseq_ext-XM_029788721.2	Covext-FLAMseq_ext-XM_029788721.2.p53						gastrula zinc finger protein XlCGF26.1-like
LOC115218788	Covext-FLAMseq_ext-XM_029788721.2	Covext-FLAMseq_ext-XM_029788721.2.p46						gastrula zinc finger protein XlCGF26.1-like
LOC115218788	Covext-FLAMseq_ext-XM_029788721.2	Covext-FLAMseq_ext-XM_029788721.2.p20						gastrula zinc finger protein XlCGF26.1-like
LOC115218788	Covext-FLAMseq_ext-XM_029788721.2	Covext-FLAMseq_ext-XM_029788721.2.p70						gastrula zinc finger protein XlCGF26.1-like
LOC115218788	Covext-FLAMseq_ext-XM_029788721.2	Covext-FLAMseq_ext-XM_029788721.2.p35						gastrula zinc finger protein XlCGF26.1-like
LOC115218788	Covext-FLAMseq_ext-XM_029788721.2	Covext-FLAMseq_ext-XM_029788721.2.p24						gastrula zinc finger protein XlCGF26.1-like
LOC115218788	Covext-FLAMseq_ext-XM_029788721.2	Covext-FLAMseq_ext-XM_029788721.2.p15	0	Transposase (partial DDE domain)			WD_REPEATS_REGION domain-containing protein (Fragment)	gastrula zinc finger protein XlCGF26.1-like
LOC115218788	Covext-FLAMseq_ext-XM_029788721.2	Covext-FLAMseq_ext-XM_029788721.2.p9						gastrula zinc finger protein XlCGF26.1-like
LOC115218788	Covext-FLAMseq_ext-XM_029788721.2	Covext-FLAMseq_ext-XM_029788721.2.p26					Uncharacterized protein	gastrula zinc finger protein XlCGF26.1-like
LOC115218788	Covext-FLAMseq_ext-XM_029788721.2	Covext-FLAMseq_ext-XM_029788721.2.p21						gastrula zinc finger protein XlCGF26.1-like
LOC115218788	Covext-FLAMseq_ext-XM_029788721.2	Covext-FLAMseq_ext-XM_029788721.2.p2			Clamp	Znf32	Uncharacterized protein	gastrula zinc finger protein XlCGF26.1-like
LOC115218788	Covext-FLAMseq_ext-XM_029788721.2	Covext-FLAMseq_ext-XM_029788721.2.p1			crol	Znf271	Uncharacterized protein	gastrula zinc finger protein XlCGF26.1-like
LOC115218788	Covext-FLAMseq_ext-XM_029788721.2	Covext-FLAMseq_ext-XM_029788721.2.p4						gastrula zinc finger protein XlCGF26.1-like
LOC115218788	Covext-FLAMseq_ext-XM_029788721.2	Covext-FLAMseq_ext-XM_029788721.2.p17					Uncharacterized protein (Fragment)	gastrula zinc finger protein XlCGF26.1-like
LOC115218797	Covext-FLAMseq_ext-XM_029788732.2	Covext-FLAMseq_ext-XM_029788732.2.p5						gastrula zinc finger protein XlCGF7.1-like
LOC115218797	Covext-FLAMseq_ext-XM_029788732.2	Covext-FLAMseq_ext-XM_029788732.2.p13						gastrula zinc finger protein XlCGF7.1-like
LOC115218797	Covext-FLAMseq_ext-XM_029788732.2	Covext-FLAMseq_ext-XM_029788732.2.p33						gastrula zinc finger protein XlCGF7.1-like
LOC115218797	Covext-FLAMseq_ext-XM_029788732.2	Covext-FLAMseq_ext-XM_029788732.2.p3						gastrula zinc finger protein XlCGF7.1-like
LOC115218797	Covext-FLAMseq_ext-XM_029788732.2	Covext-FLAMseq_ext-XM_029788732.2.p17						gastrula zinc finger protein XlCGF7.1-like
LOC115218797	Covext-FLAMseq_ext-XM_029788732.2	Covext-FLAMseq_ext-XM_029788732.2.p27						gastrula zinc finger protein XlCGF7.1-like
LOC115218797	Covext-FLAMseq_ext-XM_029788732.2	Covext-FLAMseq_ext-XM_029788732.2.p1			Dmel\CG6654	Znf583	Uncharacterized protein	gastrula zinc finger protein XlCGF7.1-like
LOC115218797	Covext-FLAMseq_ext-XM_029788732.2	Covext-FLAMseq_ext-XM_029788732.2.p29						gastrula zinc finger protein XlCGF7.1-like
LOC115218797	Covext-FLAMseq_ext-XM_029788732.2	Covext-FLAMseq_ext-XM_029788732.2.p11						gastrula zinc finger protein XlCGF7.1-like
LOC115218797	Covext-FLAMseq_ext-XM_029788732.2	Covext-FLAMseq_ext-XM_029788732.2.p4						gastrula zinc finger protein XlCGF7.1-like
LOC115218797	Covext-FLAMseq_ext-XM_029788732.2	Covext-FLAMseq_ext-XM_029788732.2.p7	0	Ribonuclease H protein			Uncharacterized protein	gastrula zinc finger protein XlCGF7.1-like
LOC115218797	Covext-FLAMseq_ext-XM_029788732.2	Covext-FLAMseq_ext-XM_029788732.2.p25						gastrula zinc finger protein XlCGF7.1-like
LOC115218797	Covext-FLAMseq_ext-XM_029788732.2	Covext-FLAMseq_ext-XM_029788732.2.p16						gastrula zinc finger protein XlCGF7.1-like
LOC115218806	Covext-FLAMseq_ext-XM_029788742.2	Covext-FLAMseq_ext-XM_029788742.2.p32						serine-rich adhesin for platelets-like
LOC115218806	Covext-FLAMseq_ext-XM_029788742.2	Covext-FLAMseq_ext-XM_029788742.2.p39						serine-rich adhesin for platelets-like
LOC115218806	Covext-FLAMseq_ext-XM_029788742.2	Covext-FLAMseq_ext-XM_029788742.2.p6						serine-rich adhesin for platelets-like
LOC115218806	Covext-FLAMseq_ext-XM_029788742.2	Covext-FLAMseq_ext-XM_029788742.2.p29						serine-rich adhesin for platelets-like
LOC115218806	Covext-FLAMseq_ext-XM_029788742.2	Covext-FLAMseq_ext-XM_029788742.2.p7						serine-rich adhesin for platelets-like
LOC115218806	Covext-FLAMseq_ext-XM_029788742.2	Covext-FLAMseq_ext-XM_029788742.2.p48						serine-rich adhesin for platelets-like
LOC115218806	Covext-FLAMseq_ext-XM_029788742.2	Covext-FLAMseq_ext-XM_029788742.2.p5						serine-rich adhesin for platelets-like
LOC115218806	Covext-FLAMseq_ext-XM_029788742.2	Covext-FLAMseq_ext-XM_029788742.2.p9						serine-rich adhesin for platelets-like
LOC115218806	Covext-FLAMseq_ext-XM_029788742.2	Covext-FLAMseq_ext-XM_029788742.2.p1				Kiaa0232	Uncharacterized protein	serine-rich adhesin for platelets-like
LOC115218806	Covext-FLAMseq_ext-XM_029788742.2	Covext-FLAMseq_ext-XM_029788742.2.p11					Uncharacterized protein (Fragment)	serine-rich adhesin for platelets-like
LOC115218821	Covext-FLAMseq_ext-XM_029788763.2	Covext-FLAMseq_ext-XM_029788763.2.p29						zinc finger protein 271-like
LOC115218821	Covext-FLAMseq_ext-XM_029788763.2	Covext-FLAMseq_ext-XM_029788763.2.p1			crol	Znf182	Uncharacterized protein	zinc finger protein 271-like
LOC115218821	Covext-FLAMseq_ext-XM_029788763.2	Covext-FLAMseq_ext-XM_029788763.2.p23						zinc finger protein 271-like
LOC115218821	Covext-FLAMseq_ext-XM_029788763.2	Covext-FLAMseq_ext-XM_029788763.2.p24						zinc finger protein 271-like
LOC115218821	Covext-FLAMseq_ext-XM_029788763.2	Covext-FLAMseq_ext-XM_029788763.2.p31						zinc finger protein 271-like
LOC115218821	Covext-FLAMseq_ext-XM_029788763.2	Covext-FLAMseq_ext-XM_029788763.2.p18						zinc finger protein 271-like
LOC115218821	Covext-FLAMseq_ext-XM_029788763.2	Covext-FLAMseq_ext-XM_029788763.2.p22						zinc finger protein 271-like
LOC115218826	Covext-FLAMseq_ext-XM_029788769.2	Covext-FLAMseq_ext-XM_029788769.2.p54						gastrula zinc finger protein XlCGF26.1-like
LOC115218826	Covext-FLAMseq_ext-XM_029788769.2	Covext-FLAMseq_ext-XM_029788769.2.p24						gastrula zinc finger protein XlCGF26.1-like
LOC115218826	Covext-FLAMseq_ext-XM_029788769.2	Covext-FLAMseq_ext-XM_029788769.2.p3			cg	Zik1	Uncharacterized protein	gastrula zinc finger protein XlCGF26.1-like
LOC115218826	Covext-FLAMseq_ext-XM_029788769.2	Covext-FLAMseq_ext-XM_029788769.2.p29						gastrula zinc finger protein XlCGF26.1-like
LOC115218826	Covext-FLAMseq_ext-XM_029788769.2	Covext-FLAMseq_ext-XM_029788769.2.p6						gastrula zinc finger protein XlCGF26.1-like
LOC115218826	Covext-FLAMseq_ext-XM_029788769.2	Covext-FLAMseq_ext-XM_029788769.2.p33					Uncharacterized protein	gastrula zinc finger protein XlCGF26.1-like
LOC115218826	Covext-FLAMseq_ext-XM_029788769.2	Covext-FLAMseq_ext-XM_029788769.2.p37						gastrula zinc finger protein XlCGF26.1-like
LOC115218826	Covext-FLAMseq_ext-XM_029788769.2	Covext-FLAMseq_ext-XM_029788769.2.p32					Uncharacterized protein	gastrula zinc finger protein XlCGF26.1-like
LOC115218826	Covext-FLAMseq_ext-XM_029788769.2	Covext-FLAMseq_ext-XM_029788769.2.p44						gastrula zinc finger protein XlCGF26.1-like
LOC115218826	Covext-FLAMseq_ext-XM_029788769.2	Covext-FLAMseq_ext-XM_029788769.2.p38						gastrula zinc finger protein XlCGF26.1-like
LOC115218826	Covext-FLAMseq_ext-XM_029788769.2	Covext-FLAMseq_ext-XM_029788769.2.p18						gastrula zinc finger protein XlCGF26.1-like
LOC115218826	Covext-FLAMseq_ext-XM_029788769.2	Covext-FLAMseq_ext-XM_029788769.2.p34					Uncharacterized protein	gastrula zinc finger protein XlCGF26.1-like
LOC115218826	Covext-FLAMseq_ext-XM_029788769.2	Covext-FLAMseq_ext-XM_029788769.2.p15	0	Ribonuclease H protein			Calponin-homology (CH) domain-containing protein	gastrula zinc finger protein XlCGF26.1-like
LOC115218826	Covext-FLAMseq_ext-XM_029788769.2	Covext-FLAMseq_ext-XM_029788769.2.p1			crol	Znf271	Uncharacterized protein	gastrula zinc finger protein XlCGF26.1-like
LOC115218826	Covext-FLAMseq_ext-XM_029788769.2	Covext-FLAMseq_ext-XM_029788769.2.p14					Uncharacterized protein	gastrula zinc finger protein XlCGF26.1-like
LOC115218826	Covext-FLAMseq_ext-XM_029788769.2	Covext-FLAMseq_ext-XM_029788769.2.p57						gastrula zinc finger protein XlCGF26.1-like
LOC115218826	Covext-FLAMseq_ext-XM_029788769.2	Covext-FLAMseq_ext-XM_029788769.2.p35						gastrula zinc finger protein XlCGF26.1-like
LOC115218826	Covext-FLAMseq_ext-XM_029788769.2	Covext-FLAMseq_ext-XM_029788769.2.p48					Uncharacterized protein	gastrula zinc finger protein XlCGF26.1-like
LOC115218826	Covext-FLAMseq_ext-XM_029788769.2	Covext-FLAMseq_ext-XM_029788769.2.p21						gastrula zinc finger protein XlCGF26.1-like
LOC115218826	Covext-FLAMseq_ext-XM_029788769.2	Covext-FLAMseq_ext-XM_029788769.2.p39						gastrula zinc finger protein XlCGF26.1-like
LOC115218837	Covext-FLAMseq_ext-XM_029788783.2	Covext-FLAMseq_ext-XM_029788783.2.p9						zinc finger protein 28 homolog
LOC115218837	Covext-FLAMseq_ext-XM_029788783.2	Covext-FLAMseq_ext-XM_029788783.2.p13						zinc finger protein 28 homolog
LOC115218837	Covext-FLAMseq_ext-XM_029788783.2	Covext-FLAMseq_ext-XM_029788783.2.p17						zinc finger protein 28 homolog
LOC115218837	Covext-FLAMseq_ext-XM_029788783.2	Covext-FLAMseq_ext-XM_029788783.2.p1			crol	Znf182	Uncharacterized protein	zinc finger protein 28 homolog
LOC115218837	Covext-FLAMseq_ext-XM_029788783.2	Covext-FLAMseq_ext-XM_029788783.2.p14						zinc finger protein 28 homolog
LOC115218837	Covext-FLAMseq_ext-XM_029788783.2	Covext-FLAMseq_ext-XM_029788783.2.p16						zinc finger protein 28 homolog
LOC115218842	Covext-FLAMseq_ext-XM_029788788.2	Covext-FLAMseq_ext-XM_029788788.2.p25						zinc finger protein OZF-like
LOC115218842	Covext-FLAMseq_ext-XM_029788788.2	Covext-FLAMseq_ext-XM_029788788.2.p5						zinc finger protein OZF-like
LOC115218842	Covext-FLAMseq_ext-XM_029788788.2	Covext-FLAMseq_ext-XM_029788788.2.p1			crol	Znf431	Uncharacterized protein	zinc finger protein OZF-like
LOC115218842	Covext-FLAMseq_ext-XM_029788788.2	Covext-FLAMseq_ext-XM_029788788.2.p10					Uncharacterized protein	zinc finger protein OZF-like
LOC115218842	Covext-FLAMseq_ext-XM_029788788.2	Covext-FLAMseq_ext-XM_029788788.2.p17						zinc finger protein OZF-like
LOC115218842	Covext-FLAMseq_ext-XM_029788788.2	Covext-FLAMseq_ext-XM_029788788.2.p30						zinc finger protein OZF-like
LOC115218842	Covext-FLAMseq_ext-XM_029788788.2	Covext-FLAMseq_ext-XM_029788788.2.p22						zinc finger protein OZF-like
LOC115218842	Covext-FLAMseq_ext-XM_029788788.2	Covext-FLAMseq_ext-XM_029788788.2.p21						zinc finger protein OZF-like
LOC115218842	Covext-FLAMseq_ext-XM_029788788.2	Covext-FLAMseq_ext-XM_029788788.2.p3						zinc finger protein OZF-like
LOC115218842	Covext-FLAMseq_ext-XM_029788788.2	Covext-FLAMseq_ext-XM_029788788.2.p2					Uncharacterized protein (Fragment)	zinc finger protein OZF-like
LOC115218842	Covext-FLAMseq_ext-XM_029788788.2	Covext-FLAMseq_ext-XM_029788788.2.p29						zinc finger protein OZF-like
LOC115218842	Covext-FLAMseq_ext-XM_029788788.2	Covext-FLAMseq_ext-XM_029788788.2.p31						zinc finger protein OZF-like
LOC115218842	Covext-FLAMseq_ext-XM_029788788.2	Covext-FLAMseq_ext-XM_029788788.2.p27						zinc finger protein OZF-like
LOC115218843	Covext-FLAMseq_ext-XM_029788790.2	Covext-FLAMseq_ext-XM_029788790.2.p4						zinc finger protein 2-like
LOC115218843	Covext-FLAMseq_ext-XM_029788790.2	Covext-FLAMseq_ext-XM_029788790.2.p13						zinc finger protein 2-like
LOC115218843	Covext-FLAMseq_ext-XM_029788790.2	Covext-FLAMseq_ext-XM_029788790.2.p5						zinc finger protein 2-like
LOC115218843	Covext-FLAMseq_ext-XM_029788790.2	Covext-FLAMseq_ext-XM_029788790.2.p1			crol	Znf431	Uncharacterized protein	zinc finger protein 2-like
LOC115218849	Covext-FLAMseq_ext-XM_029788801.2	Covext-FLAMseq_ext-XM_029788801.2.p53						acidic mammalian chitinase
LOC115218849	Covext-FLAMseq_ext-XM_029788801.2	Covext-FLAMseq_ext-XM_029788801.2.p41	0	0				acidic mammalian chitinase
LOC115218849	Covext-FLAMseq_ext-XM_029788801.2	Covext-FLAMseq_ext-XM_029788801.2.p25						acidic mammalian chitinase
LOC115218849	Covext-FLAMseq_ext-XM_029788801.2	Covext-FLAMseq_ext-XM_029788801.2.p50						acidic mammalian chitinase
LOC115218849	Covext-FLAMseq_ext-XM_029788801.2	Covext-FLAMseq_ext-XM_029788801.2.p45						acidic mammalian chitinase
LOC115218849	Covext-FLAMseq_ext-XM_029788801.2	Covext-FLAMseq_ext-XM_029788801.2.p54					Uncharacterized protein (Fragment)	acidic mammalian chitinase
LOC115218849	Covext-FLAMseq_ext-XM_029788801.2	Covext-FLAMseq_ext-XM_029788801.2.p20						acidic mammalian chitinase
LOC115218849	Covext-FLAMseq_ext-XM_029788801.2	Covext-FLAMseq_ext-XM_029788801.2.p109						acidic mammalian chitinase
LOC115218849	Covext-FLAMseq_ext-XM_029788801.2	Covext-FLAMseq_ext-XM_029788801.2.p87						acidic mammalian chitinase
LOC115218849	Covext-FLAMseq_ext-XM_029788801.2	Covext-FLAMseq_ext-XM_029788801.2.p104						acidic mammalian chitinase
LOC115218849	Covext-FLAMseq_ext-XM_029788801.2	Covext-FLAMseq_ext-XM_029788801.2.p24					Uncharacterized protein	acidic mammalian chitinase
LOC115218849	Covext-FLAMseq_ext-XM_029788801.2	Covext-FLAMseq_ext-XM_029788801.2.p67						acidic mammalian chitinase
LOC115218849	Covext-FLAMseq_ext-XM_029788801.2	Covext-FLAMseq_ext-XM_029788801.2.p3	0	endochitinase activity	Cht7	Chia	Chitin-binding type-2 domain-containing protein	acidic mammalian chitinase
LOC115218849	Covext-FLAMseq_ext-XM_029788801.2	Covext-FLAMseq_ext-XM_029788801.2.p105						acidic mammalian chitinase
LOC115218849	Covext-FLAMseq_ext-XM_029788801.2	Covext-FLAMseq_ext-XM_029788801.2.p2					Uncharacterized protein	acidic mammalian chitinase
LOC115218849	Covext-FLAMseq_ext-XM_029788801.2	Covext-FLAMseq_ext-XM_029788801.2.p102						acidic mammalian chitinase
LOC115218849	Covext-FLAMseq_ext-XM_029788801.2	Covext-FLAMseq_ext-XM_029788801.2.p59						acidic mammalian chitinase
LOC115218849	Covext-FLAMseq_ext-XM_029788801.2	Covext-FLAMseq_ext-XM_029788801.2.p55					Uncharacterized protein	acidic mammalian chitinase
LOC115218849	Covext-FLAMseq_ext-XM_029788801.2	Covext-FLAMseq_ext-XM_029788801.2.p4	0	Transposase (partial DDE domain)			DM domain-containing protein	acidic mammalian chitinase
LOC115218849	Covext-FLAMseq_ext-XM_029788801.2	Covext-FLAMseq_ext-XM_029788801.2.p17						acidic mammalian chitinase
LOC115218849	Covext-FLAMseq_ext-XM_029788801.2	Covext-FLAMseq_ext-XM_029788801.2.p5					Uncharacterized protein	acidic mammalian chitinase
LOC115218849	Covext-FLAMseq_ext-XM_029788801.2	Covext-FLAMseq_ext-XM_029788801.2.p83						acidic mammalian chitinase
LOC115218849	Covext-FLAMseq_ext-XM_029788801.2	Covext-FLAMseq_ext-XM_029788801.2.p73						acidic mammalian chitinase
LOC115218849	Covext-FLAMseq_ext-XM_029788801.2	Covext-FLAMseq_ext-XM_029788801.2.p47						acidic mammalian chitinase
LOC115218849	Covext-FLAMseq_ext-XM_029788801.2	Covext-FLAMseq_ext-XM_029788801.2.p89						acidic mammalian chitinase
LOC115218849	Covext-FLAMseq_ext-XM_029788801.2	Covext-FLAMseq_ext-XM_029788801.2.p7	0	Reverse transcriptase (RNA-dependent DNA polymerase)			Uncharacterized protein (Fragment)	acidic mammalian chitinase
LOC115218849	Covext-FLAMseq_ext-XM_029788801.2	Covext-FLAMseq_ext-XM_029788801.2.p49	0	0			DM domain-containing protein	acidic mammalian chitinase
LOC115218849	Covext-FLAMseq_ext-XM_029788801.2	Covext-FLAMseq_ext-XM_029788801.2.p10	0	Transposase	T		Uncharacterized protein	acidic mammalian chitinase
LOC115218849	Covext-FLAMseq_ext-XM_029788801.2	Covext-FLAMseq_ext-XM_029788801.2.p99						acidic mammalian chitinase
LOC115218849	Covext-FLAMseq_ext-XM_029788801.2	Covext-FLAMseq_ext-XM_029788801.2.p28						acidic mammalian chitinase
LOC115218849	Covext-FLAMseq_ext-XM_029788801.2	Covext-FLAMseq_ext-XM_029788801.2.p52					Uncharacterized protein (Fragment)	acidic mammalian chitinase
LOC115218849	Covext-FLAMseq_ext-XM_029788801.2	Covext-FLAMseq_ext-XM_029788801.2.p29					Uncharacterized protein	acidic mammalian chitinase
LOC115218849	Covext-FLAMseq_ext-XM_029788801.2	Covext-FLAMseq_ext-XM_029788801.2.p93						acidic mammalian chitinase
LOC115218849	Covext-FLAMseq_ext-XM_029788801.2	Covext-FLAMseq_ext-XM_029788801.2.p22	0	Ribonuclease H protein			Uncharacterized protein	acidic mammalian chitinase
LOC115218849	Covext-FLAMseq_ext-XM_029788801.2	Covext-FLAMseq_ext-XM_029788801.2.p9						acidic mammalian chitinase
LOC115218849	Covext-FLAMseq_ext-XM_029788801.2	Covext-FLAMseq_ext-XM_029788801.2.p91						acidic mammalian chitinase
LOC115218849	Covext-FLAMseq_ext-XM_029788801.2	Covext-FLAMseq_ext-XM_029788801.2.p35						acidic mammalian chitinase
LOC115218849	Covext-FLAMseq_ext-XM_029788801.2	Covext-FLAMseq_ext-XM_029788801.2.p42						acidic mammalian chitinase
LOC115218849	Covext-FLAMseq_ext-XM_029788801.2	Covext-FLAMseq_ext-XM_029788801.2.p98						acidic mammalian chitinase
LOC115218849	Covext-FLAMseq_ext-XM_029788801.2	Covext-FLAMseq_ext-XM_029788801.2.p79						acidic mammalian chitinase
LOC115218856	Covext-FLAMseq_ext-XM_029788804.2	Covext-FLAMseq_ext-XM_029788804.2.p4	0	0			Calponin-homology (CH) domain-containing protein	E3 ubiquitin-protein ligase MARCHF5 isoform X1
LOC115218856	Covext-FLAMseq_ext-XM_029788804.2	Covext-FLAMseq_ext-XM_029788804.2.p5						E3 ubiquitin-protein ligase MARCHF5 isoform X1
LOC115218856	Covext-FLAMseq_ext-XM_029788804.2	Covext-FLAMseq_ext-XM_029788804.2.p14					ATP-dependent DNA helicase (Fragment)	E3 ubiquitin-protein ligase MARCHF5 isoform X1
LOC115218856	Covext-FLAMseq_ext-XM_029788804.2	Covext-FLAMseq_ext-XM_029788804.2.p8						E3 ubiquitin-protein ligase MARCHF5 isoform X1
LOC115218856	Covext-FLAMseq_ext-XM_029788804.2	Covext-FLAMseq_ext-XM_029788804.2.p1	MARCH5	negative regulation of cell aging	Dmel\CG9855	Marchf5	RING-CH-type domain-containing protein	E3 ubiquitin-protein ligase MARCHF5 isoform X1
LOC115218856	Covext-FLAMseq_ext-XM_029788804.2	Covext-FLAMseq_ext-XM_029788804.2.p16						E3 ubiquitin-protein ligase MARCHF5 isoform X1
LOC115218856	Covext-FLAMseq_ext-XM_029788804.2	Covext-FLAMseq_ext-XM_029788804.2.p21						E3 ubiquitin-protein ligase MARCHF5 isoform X1
LOC115218856	Covext-FLAMseq_ext-XM_029788804.2	Covext-FLAMseq_ext-XM_029788804.2.p18						E3 ubiquitin-protein ligase MARCHF5 isoform X1
LOC115218856	Covext-FLAMseq_ext-XM_029788804.2	Covext-FLAMseq_ext-XM_029788804.2.p2						E3 ubiquitin-protein ligase MARCHF5 isoform X1
LOC115218856	Covext-FLAMseq_ext-XM_029788804.2	Covext-FLAMseq_ext-XM_029788804.2.p26						E3 ubiquitin-protein ligase MARCHF5 isoform X1
LOC115218856	Covext-FLAMseq_ext-XM_029788804.2	Covext-FLAMseq_ext-XM_029788804.2.p20						E3 ubiquitin-protein ligase MARCHF5 isoform X1
LOC115218856	Covext-FLAMseq_ext-XM_029788804.2	Covext-FLAMseq_ext-XM_029788804.2.p12						E3 ubiquitin-protein ligase MARCHF5 isoform X1
LOC115218860	Covext-FLAMseq_ext-XM_029788811.2	Covext-FLAMseq_ext-XM_029788811.2.p3						UV-stimulated scaffold protein A
LOC115218860	Covext-FLAMseq_ext-XM_029788811.2	Covext-FLAMseq_ext-XM_029788811.2.p18						UV-stimulated scaffold protein A
LOC115218860	Covext-FLAMseq_ext-XM_029788811.2	Covext-FLAMseq_ext-XM_029788811.2.p4						UV-stimulated scaffold protein A
LOC115218860	Covext-FLAMseq_ext-XM_029788811.2	Covext-FLAMseq_ext-XM_029788811.2.p2						UV-stimulated scaffold protein A
LOC115218860	Covext-FLAMseq_ext-XM_029788811.2	Covext-FLAMseq_ext-XM_029788811.2.p9					Rho-GAP domain-containing protein	UV-stimulated scaffold protein A
LOC115218860	Covext-FLAMseq_ext-XM_029788811.2	Covext-FLAMseq_ext-XM_029788811.2.p1	UVSSA	UV-stimulated scaffold protein A		Uvssa	Uncharacterized protein	UV-stimulated scaffold protein A
LOC115218864	Covext-FLAMseq_ext-XM_029788816.2	Covext-FLAMseq_ext-XM_029788816.2.p10					Uncharacterized protein	uncharacterized LOC115218864, transcript variant X1
LOC115218864	Covext-FLAMseq_ext-XM_029788816.2	Covext-FLAMseq_ext-XM_029788816.2.p92						uncharacterized LOC115218864, transcript variant X1
LOC115218864	Covext-FLAMseq_ext-XM_029788816.2	Covext-FLAMseq_ext-XM_029788816.2.p60						uncharacterized LOC115218864, transcript variant X1
LOC115218864	Covext-FLAMseq_ext-XM_029788816.2	Covext-FLAMseq_ext-XM_029788816.2.p16					Uncharacterized protein	uncharacterized LOC115218864, transcript variant X1
LOC115218864	Covext-FLAMseq_ext-XM_029788816.2	Covext-FLAMseq_ext-XM_029788816.2.p33						uncharacterized LOC115218864, transcript variant X1
LOC115218864	Covext-FLAMseq_ext-XM_029788816.2	Covext-FLAMseq_ext-XM_029788816.2.p48					Uncharacterized protein	uncharacterized LOC115218864, transcript variant X1
LOC115218864	Covext-FLAMseq_ext-XM_029788816.2	Covext-FLAMseq_ext-XM_029788816.2.p85					MFS domain-containing protein	uncharacterized LOC115218864, transcript variant X1
LOC115218864	Covext-FLAMseq_ext-XM_029788816.2	Covext-FLAMseq_ext-XM_029788816.2.p27						uncharacterized LOC115218864, transcript variant X1
LOC115218864	Covext-FLAMseq_ext-XM_029788816.2	Covext-FLAMseq_ext-XM_029788816.2.p26						uncharacterized LOC115218864, transcript variant X1
LOC115218864	Covext-FLAMseq_ext-XM_029788816.2	Covext-FLAMseq_ext-XM_029788816.2.p84						uncharacterized LOC115218864, transcript variant X1
LOC115218864	Covext-FLAMseq_ext-XM_029788816.2	Covext-FLAMseq_ext-XM_029788816.2.p39						uncharacterized LOC115218864, transcript variant X1
LOC115218864	Covext-FLAMseq_ext-XM_029788816.2	Covext-FLAMseq_ext-XM_029788816.2.p58						uncharacterized LOC115218864, transcript variant X1
LOC115218864	Covext-FLAMseq_ext-XM_029788816.2	Covext-FLAMseq_ext-XM_029788816.2.p72						uncharacterized LOC115218864, transcript variant X1
LOC115218864	Covext-FLAMseq_ext-XM_029788816.2	Covext-FLAMseq_ext-XM_029788816.2.p8						uncharacterized LOC115218864, transcript variant X1
LOC115218864	Covext-FLAMseq_ext-XM_029788816.2	Covext-FLAMseq_ext-XM_029788816.2.p15						uncharacterized LOC115218864, transcript variant X1
LOC115218864	Covext-FLAMseq_ext-XM_029788816.2	Covext-FLAMseq_ext-XM_029788816.2.p1				Tdrd7	CCHC-type domain-containing protein	uncharacterized LOC115218864, transcript variant X1
LOC115218864	Covext-FLAMseq_ext-XM_029788816.2	Covext-FLAMseq_ext-XM_029788816.2.p28					Uncharacterized protein (Fragment)	uncharacterized LOC115218864, transcript variant X1
LOC115218864	Covext-FLAMseq_ext-XM_029788816.2	Covext-FLAMseq_ext-XM_029788816.2.p31						uncharacterized LOC115218864, transcript variant X1
LOC115218864	Covext-FLAMseq_ext-XM_029788816.2	Covext-FLAMseq_ext-XM_029788816.2.p2	0	Ribonuclease H protein	pol	Pol	Uncharacterized protein	uncharacterized LOC115218864, transcript variant X1
LOC115218864	Covext-FLAMseq_ext-XM_029788816.2	Covext-FLAMseq_ext-XM_029788816.2.p67						uncharacterized LOC115218864, transcript variant X1
LOC115218864	Covext-FLAMseq_ext-XM_029788816.2	Covext-FLAMseq_ext-XM_029788816.2.p13						uncharacterized LOC115218864, transcript variant X1
LOC115218864	Covext-FLAMseq_ext-XM_029788816.2	Covext-FLAMseq_ext-XM_029788816.2.p3					Uncharacterized protein (Fragment)	uncharacterized LOC115218864, transcript variant X1
LOC115218864	Covext-FLAMseq_ext-XM_029788816.2	Covext-FLAMseq_ext-XM_029788816.2.p91						uncharacterized LOC115218864, transcript variant X1
LOC115218871	Covext-FLAMseq_ext-XM_029788844.2	Covext-FLAMseq_ext-XM_029788844.2.p4					Uncharacterized protein	uncharacterized LOC115218871, transcript variant X1
LOC115218871	Covext-FLAMseq_ext-XM_029788844.2	Covext-FLAMseq_ext-XM_029788844.2.p13	DDX11	helicase	pol			uncharacterized LOC115218871, transcript variant X1
LOC115218871	Covext-FLAMseq_ext-XM_029788844.2	Covext-FLAMseq_ext-XM_029788844.2.p68						uncharacterized LOC115218871, transcript variant X1
LOC115218871	Covext-FLAMseq_ext-XM_029788844.2	Covext-FLAMseq_ext-XM_029788844.2.p45					Uncharacterized protein	uncharacterized LOC115218871, transcript variant X1
LOC115218871	Covext-FLAMseq_ext-XM_029788844.2	Covext-FLAMseq_ext-XM_029788844.2.p42						uncharacterized LOC115218871, transcript variant X1
LOC115218871	Covext-FLAMseq_ext-XM_029788844.2	Covext-FLAMseq_ext-XM_029788844.2.p6					Uncharacterized protein (Fragment)	uncharacterized LOC115218871, transcript variant X1
LOC115218871	Covext-FLAMseq_ext-XM_029788844.2	Covext-FLAMseq_ext-XM_029788844.2.p34						uncharacterized LOC115218871, transcript variant X1
LOC115218871	Covext-FLAMseq_ext-XM_029788844.2	Covext-FLAMseq_ext-XM_029788844.2.p28						uncharacterized LOC115218871, transcript variant X1
LOC115218871	Covext-FLAMseq_ext-XM_029788844.2	Covext-FLAMseq_ext-XM_029788844.2.p41						uncharacterized LOC115218871, transcript variant X1
LOC115218871	Covext-FLAMseq_ext-XM_029788844.2	Covext-FLAMseq_ext-XM_029788844.2.p48						uncharacterized LOC115218871, transcript variant X1
LOC115218871	Covext-FLAMseq_ext-XM_029788844.2	Covext-FLAMseq_ext-XM_029788844.2.p62						uncharacterized LOC115218871, transcript variant X1
LOC115218871	Covext-FLAMseq_ext-XM_029788844.2	Covext-FLAMseq_ext-XM_029788844.2.p30						uncharacterized LOC115218871, transcript variant X1
LOC115218871	Covext-FLAMseq_ext-XM_029788844.2	Covext-FLAMseq_ext-XM_029788844.2.p57						uncharacterized LOC115218871, transcript variant X1
LOC115218871	Covext-FLAMseq_ext-XM_029788844.2	Covext-FLAMseq_ext-XM_029788844.2.p44					Uncharacterized protein	uncharacterized LOC115218871, transcript variant X1
LOC115218871	Covext-FLAMseq_ext-XM_029788844.2	Covext-FLAMseq_ext-XM_029788844.2.p35					Uncharacterized protein (Fragment)	uncharacterized LOC115218871, transcript variant X1
LOC115218871	Covext-FLAMseq_ext-XM_029788844.2	Covext-FLAMseq_ext-XM_029788844.2.p1	0	0			Uncharacterized protein	uncharacterized LOC115218871, transcript variant X1
LOC115218871	Covext-FLAMseq_ext-XM_029788844.2	Covext-FLAMseq_ext-XM_029788844.2.p5					Uncharacterized protein (Fragment)	uncharacterized LOC115218871, transcript variant X1
LOC115218871	Covext-FLAMseq_ext-XM_029788844.2	Covext-FLAMseq_ext-XM_029788844.2.p2					Uncharacterized protein (Fragment)	uncharacterized LOC115218871, transcript variant X1
LOC115218871	Covext-FLAMseq_ext-XM_029788844.2	Covext-FLAMseq_ext-XM_029788844.2.p58						uncharacterized LOC115218871, transcript variant X1
LOC115218871	Covext-FLAMseq_ext-XM_029788844.2	Covext-FLAMseq_ext-XM_029788844.2.p33						uncharacterized LOC115218871, transcript variant X1
LOC115218871	Covext-FLAMseq_ext-XM_029788844.2	Covext-FLAMseq_ext-XM_029788844.2.p32					Uncharacterized protein	uncharacterized LOC115218871, transcript variant X1
LOC115218871	Covext-FLAMseq_ext-XM_029788844.2	Covext-FLAMseq_ext-XM_029788844.2.p12						uncharacterized LOC115218871, transcript variant X1
LOC115218871	Covext-FLAMseq_ext-XM_029788844.2	Covext-FLAMseq_ext-XM_029788844.2.p65						uncharacterized LOC115218871, transcript variant X1
LOC115218871	Covext-FLAMseq_ext-XM_029788844.2	Covext-FLAMseq_ext-XM_029788844.2.p56					Uncharacterized protein	uncharacterized LOC115218871, transcript variant X1
LOC115218871	Covext-FLAMseq_ext-XM_029788844.2	Covext-FLAMseq_ext-XM_029788844.2.p76						uncharacterized LOC115218871, transcript variant X1
LOC115218871	Covext-FLAMseq_ext-XM_029788844.2	Covext-FLAMseq_ext-XM_029788844.2.p59						uncharacterized LOC115218871, transcript variant X1
LOC115218871	Covext-FLAMseq_ext-XM_029788844.2	Covext-FLAMseq_ext-XM_029788844.2.p55						uncharacterized LOC115218871, transcript variant X1
LOC115218871	Covext-FLAMseq_ext-XM_029788844.2	Covext-FLAMseq_ext-XM_029788844.2.p51						uncharacterized LOC115218871, transcript variant X1
LOC115218871	Covext-FLAMseq_ext-XM_029788844.2	Covext-FLAMseq_ext-XM_029788844.2.p20						uncharacterized LOC115218871, transcript variant X1
LOC115218871	Covext-FLAMseq_ext-XM_029788844.2	Covext-FLAMseq_ext-XM_029788844.2.p72						uncharacterized LOC115218871, transcript variant X1
LOC115218871	Covext-FLAMseq_ext-XM_029788844.2	Covext-FLAMseq_ext-XM_029788844.2.p46						uncharacterized LOC115218871, transcript variant X1
LOC115218871	Covext-FLAMseq_ext-XM_029788844.2	Covext-FLAMseq_ext-XM_029788844.2.p67						uncharacterized LOC115218871, transcript variant X1
LOC115218876	Covext-FLAMseq_ext-XM_029788856.2	Covext-FLAMseq_ext-XM_029788856.2.p5			Bkm		Uncharacterized protein (Fragment)	uncharacterized LOC115218876, transcript variant X1
LOC115218876	Covext-FLAMseq_ext-XM_029788856.2	Covext-FLAMseq_ext-XM_029788856.2.p17						uncharacterized LOC115218876, transcript variant X1
LOC115218876	Covext-FLAMseq_ext-XM_029788856.2	Covext-FLAMseq_ext-XM_029788856.2.p34						uncharacterized LOC115218876, transcript variant X1
LOC115218876	Covext-FLAMseq_ext-XM_029788856.2	Covext-FLAMseq_ext-XM_029788856.2.p26						uncharacterized LOC115218876, transcript variant X1
LOC115218876	Covext-FLAMseq_ext-XM_029788856.2	Covext-FLAMseq_ext-XM_029788856.2.p1			crol	Znf879	Uncharacterized protein	uncharacterized LOC115218876, transcript variant X1
LOC115218876	Covext-FLAMseq_ext-XM_029788856.2	Covext-FLAMseq_ext-XM_029788856.2.p20						uncharacterized LOC115218876, transcript variant X1
LOC115218876	Covext-FLAMseq_ext-XM_029788856.2	Covext-FLAMseq_ext-XM_029788856.2.p18						uncharacterized LOC115218876, transcript variant X1
LOC115218876	Covext-FLAMseq_ext-XM_029788856.2	Covext-FLAMseq_ext-XM_029788856.2.p32						uncharacterized LOC115218876, transcript variant X1
LOC115218876	Covext-FLAMseq_ext-XM_029788856.2	Covext-FLAMseq_ext-XM_029788856.2.p30						uncharacterized LOC115218876, transcript variant X1
LOC115218876	Covext-FLAMseq_ext-XM_029788856.2	Covext-FLAMseq_ext-XM_029788856.2.p6					Uncharacterized protein (Fragment)	uncharacterized LOC115218876, transcript variant X1
LOC115218878	Covext-FLAMseq_ext-XM_029788861.2	Covext-FLAMseq_ext-XM_029788861.2.p24						dentin sialophosphoprotein
LOC115218878	Covext-FLAMseq_ext-XM_029788861.2	Covext-FLAMseq_ext-XM_029788861.2.p21						dentin sialophosphoprotein
LOC115218878	Covext-FLAMseq_ext-XM_029788861.2	Covext-FLAMseq_ext-XM_029788861.2.p1	0	Protein-L-isoaspartate(D-aspartate) O-methyltransferase (PCMT)	Pcmt	Pcmtd1	SOCS box domain-containing protein	dentin sialophosphoprotein
LOC115218878	Covext-FLAMseq_ext-XM_029788861.2	Covext-FLAMseq_ext-XM_029788861.2.p23						dentin sialophosphoprotein
LOC115218878	Covext-FLAMseq_ext-XM_029788861.2	Covext-FLAMseq_ext-XM_029788861.2.p3						dentin sialophosphoprotein
LOC115218878	Covext-FLAMseq_ext-XM_029788861.2	Covext-FLAMseq_ext-XM_029788861.2.p11						dentin sialophosphoprotein
LOC115218878	Covext-FLAMseq_ext-XM_029788861.2	Covext-FLAMseq_ext-XM_029788861.2.p8					Uncharacterized protein	dentin sialophosphoprotein
LOC115218878	Covext-FLAMseq_ext-XM_029788861.2	Covext-FLAMseq_ext-XM_029788861.2.p14					Uncharacterized protein	dentin sialophosphoprotein
LOC115218880	Covext-FLAMseq_ext-XM_029788864.2	Covext-FLAMseq_ext-XM_029788864.2.p4						40S ribosomal protein S7
LOC115218880	Covext-FLAMseq_ext-XM_029788864.2	Covext-FLAMseq_ext-XM_029788864.2.p1	RPS7	structural constituent of ribosome	RpS7	Rps7	40S ribosomal protein S7	40S ribosomal protein S7
LOC115218888	Covext-FLAMseq_ext-XM_029788883.2	Covext-FLAMseq_ext-XM_029788883.2.p25						vesicular integral-membrane protein VIP36 isoform X1
LOC115218888	Covext-FLAMseq_ext-XM_029788883.2	Covext-FLAMseq_ext-XM_029788883.2.p15						vesicular integral-membrane protein VIP36 isoform X1
LOC115218888	Covext-FLAMseq_ext-XM_029788883.2	Covext-FLAMseq_ext-XM_029788883.2.p7						vesicular integral-membrane protein VIP36 isoform X1
LOC115218888	Covext-FLAMseq_ext-XM_029788883.2	Covext-FLAMseq_ext-XM_029788883.2.p21						vesicular integral-membrane protein VIP36 isoform X1
LOC115218888	Covext-FLAMseq_ext-XM_029788883.2	Covext-FLAMseq_ext-XM_029788883.2.p17					THAP-type domain-containing protein	vesicular integral-membrane protein VIP36 isoform X1
LOC115218888	Covext-FLAMseq_ext-XM_029788883.2	Covext-FLAMseq_ext-XM_029788883.2.p8						vesicular integral-membrane protein VIP36 isoform X1
LOC115218888	Covext-FLAMseq_ext-XM_029788883.2	Covext-FLAMseq_ext-XM_029788883.2.p2	SETMAR	SET domain and mariner transposase fusion gene			WD_REPEATS_REGION domain-containing protein (Fragment)	vesicular integral-membrane protein VIP36 isoform X1
LOC115218888	Covext-FLAMseq_ext-XM_029788883.2	Covext-FLAMseq_ext-XM_029788883.2.p1	0	Vesicular integral-membrane protein	Dmel\CG5510	Lman2	L-type lectin-like domain-containing protein	vesicular integral-membrane protein VIP36 isoform X1
LOC115218888	Covext-FLAMseq_ext-XM_029788883.2	Covext-FLAMseq_ext-XM_029788883.2.p23						vesicular integral-membrane protein VIP36 isoform X1
LOC115218888	Covext-FLAMseq_ext-XM_029788883.2	Covext-FLAMseq_ext-XM_029788883.2.p16						vesicular integral-membrane protein VIP36 isoform X1
LOC115218888	Covext-FLAMseq_ext-XM_029788883.2	Covext-FLAMseq_ext-XM_029788883.2.p4						vesicular integral-membrane protein VIP36 isoform X1
LOC115218888	Covext-FLAMseq_ext-XM_029788883.2	Covext-FLAMseq_ext-XM_029788883.2.p5						vesicular integral-membrane protein VIP36 isoform X1
LOC115218888	Covext-FLAMseq_ext-XM_029788883.2	Covext-FLAMseq_ext-XM_029788883.2.p6						vesicular integral-membrane protein VIP36 isoform X1
LOC115218905	Covext-FLAMseq_ext-XM_029788905.2	Covext-FLAMseq_ext-XM_029788905.2.p9						zinc finger protein 2-like
LOC115218905	Covext-FLAMseq_ext-XM_029788905.2	Covext-FLAMseq_ext-XM_029788905.2.p1			crol	Znf271	Uncharacterized protein	zinc finger protein 2-like
LOC115218905	Covext-FLAMseq_ext-XM_029788905.2	Covext-FLAMseq_ext-XM_029788905.2.p28						zinc finger protein 2-like
LOC115218905	Covext-FLAMseq_ext-XM_029788905.2	Covext-FLAMseq_ext-XM_029788905.2.p26						zinc finger protein 2-like
LOC115218905	Covext-FLAMseq_ext-XM_029788905.2	Covext-FLAMseq_ext-XM_029788905.2.p13						zinc finger protein 2-like
LOC115218905	Covext-FLAMseq_ext-XM_029788905.2	Covext-FLAMseq_ext-XM_029788905.2.p2						zinc finger protein 2-like
LOC115218905	Covext-FLAMseq_ext-XM_029788905.2	Covext-FLAMseq_ext-XM_029788905.2.p16						zinc finger protein 2-like
LOC115218905	Covext-FLAMseq_ext-XM_029788905.2	Covext-FLAMseq_ext-XM_029788905.2.p31						zinc finger protein 2-like
LOC115218905	Covext-FLAMseq_ext-XM_029788905.2	Covext-FLAMseq_ext-XM_029788905.2.p5						zinc finger protein 2-like
LOC115218905	Covext-FLAMseq_ext-XM_029788905.2	Covext-FLAMseq_ext-XM_029788905.2.p24						zinc finger protein 2-like
LOC115218920	Covext-FLAMseq_ext-XM_029788932.2	Covext-FLAMseq_ext-XM_029788932.2.p1	SmG	snRNP Sm proteins	SNRPG	Snrpg	Small nuclear ribonucleoprotein G	small nuclear ribonucleoprotein G
LOC115218924	Covext-FLAMseq_ext-XM_029788941.2	Covext-FLAMseq_ext-XM_029788941.2.p8						glycerol-3-phosphate acyltransferase 3
LOC115218924	Covext-FLAMseq_ext-XM_029788941.2	Covext-FLAMseq_ext-XM_029788941.2.p1	AGPAT6	glycerol-3-phosphate acyltransferase	Gpat4	Gpat4	PlsC domain-containing protein	glycerol-3-phosphate acyltransferase 3
LOC115218924	Covext-FLAMseq_ext-XM_029788941.2	Covext-FLAMseq_ext-XM_029788941.2.p4						glycerol-3-phosphate acyltransferase 3
LOC115218940	Covext-FLAMseq_ext-XM_029788962.2	Covext-FLAMseq_ext-XM_029788962.2.p10						zinc finger protein 697
LOC115218940	Covext-FLAMseq_ext-XM_029788962.2	Covext-FLAMseq_ext-XM_029788962.2.p1			crol	Znf182	Uncharacterized protein	zinc finger protein 697
LOC115218940	Covext-FLAMseq_ext-XM_029788962.2	Covext-FLAMseq_ext-XM_029788962.2.p13						zinc finger protein 697
LOC115218970	Covext-FLAMseq_ext-XM_029789004.2	Covext-FLAMseq_ext-XM_029789004.2.p1	PAPOLG	interspecies interaction between organisms	hrg	Papolg	Poly(A) polymerase	poly(A) polymerase beta isoform X1
LOC115218970	Covext-FLAMseq_ext-XM_029789004.2	Covext-FLAMseq_ext-XM_029789004.2.p13						poly(A) polymerase beta isoform X1
LOC115218970	Covext-FLAMseq_ext-XM_029789004.2	Covext-FLAMseq_ext-XM_029789004.2.p6						poly(A) polymerase beta isoform X1
LOC115218970	Covext-FLAMseq_ext-XM_029789004.2	Covext-FLAMseq_ext-XM_029789004.2.p26						poly(A) polymerase beta isoform X1
LOC115218970	Covext-FLAMseq_ext-XM_029789004.2	Covext-FLAMseq_ext-XM_029789004.2.p5						poly(A) polymerase beta isoform X1
LOC115218970	Covext-FLAMseq_ext-XM_029789004.2	Covext-FLAMseq_ext-XM_029789004.2.p33						poly(A) polymerase beta isoform X1
LOC115218970	Covext-FLAMseq_ext-XM_029789004.2	Covext-FLAMseq_ext-XM_029789004.2.p28						poly(A) polymerase beta isoform X1
LOC115218970	Covext-FLAMseq_ext-XM_029789004.2	Covext-FLAMseq_ext-XM_029789004.2.p15						poly(A) polymerase beta isoform X1
LOC115218970	Covext-FLAMseq_ext-XM_029789004.2	Covext-FLAMseq_ext-XM_029789004.2.p8						poly(A) polymerase beta isoform X1
LOC115218970	Covext-FLAMseq_ext-XM_029789004.2	Covext-FLAMseq_ext-XM_029789004.2.p31						poly(A) polymerase beta isoform X1
LOC115218976	Covext-FLAMseq_ext-XM_029789012.2	Covext-FLAMseq_ext-XM_029789012.2.p6						C-terminal-binding protein 1 isoform X1
LOC115218976	Covext-FLAMseq_ext-XM_029789012.2	Covext-FLAMseq_ext-XM_029789012.2.p9						C-terminal-binding protein 1 isoform X1
LOC115218976	Covext-FLAMseq_ext-XM_029789012.2	Covext-FLAMseq_ext-XM_029789012.2.p2						C-terminal-binding protein 1 isoform X1
LOC115218976	Covext-FLAMseq_ext-XM_029789012.2	Covext-FLAMseq_ext-XM_029789012.2.p22						C-terminal-binding protein 1 isoform X1
LOC115218976	Covext-FLAMseq_ext-XM_029789012.2	Covext-FLAMseq_ext-XM_029789012.2.p20						C-terminal-binding protein 1 isoform X1
LOC115218976	Covext-FLAMseq_ext-XM_029789012.2	Covext-FLAMseq_ext-XM_029789012.2.p1	CTBP1	hydroxypyruvate reductase activity	CtBP	Ctbp1	Uncharacterized protein	C-terminal-binding protein 1 isoform X1
LOC115218976	Covext-FLAMseq_ext-XM_029789012.2	Covext-FLAMseq_ext-XM_029789012.2.p21						C-terminal-binding protein 1 isoform X1
LOC115218976	Covext-FLAMseq_ext-XM_029789012.2	Covext-FLAMseq_ext-XM_029789012.2.p13						C-terminal-binding protein 1 isoform X1
LOC115218976	Covext-FLAMseq_ext-XM_029789012.2	Covext-FLAMseq_ext-XM_029789012.2.p12						C-terminal-binding protein 1 isoform X1
LOC115218981	Covext-FLAMseq_ext-XM_029789019.2	Covext-FLAMseq_ext-XM_029789019.2.p5					Uncharacterized protein	protocadherin-17 isoform X1
LOC115218981	Covext-FLAMseq_ext-XM_029789019.2	Covext-FLAMseq_ext-XM_029789019.2.p6						protocadherin-17 isoform X1
LOC115218981	Covext-FLAMseq_ext-XM_029789019.2	Covext-FLAMseq_ext-XM_029789019.2.p1	PCDHGC5	homophilic cell adhesion via plasma membrane adhesion molecules	ft	Pcdh18	Uncharacterized protein	protocadherin-17 isoform X1
LOC115218980	Covext-FLAMseq_ext-XM_029789022.2	Covext-FLAMseq_ext-XM_029789022.2.p2						uncharacterized LOC115218980, transcript variant X1
LOC115218980	Covext-FLAMseq_ext-XM_029789022.2	Covext-FLAMseq_ext-XM_029789022.2.p9						uncharacterized LOC115218980, transcript variant X1
LOC115218980	Covext-FLAMseq_ext-XM_029789022.2	Covext-FLAMseq_ext-XM_029789022.2.p6					Uncharacterized protein (Fragment)	uncharacterized LOC115218980, transcript variant X1
LOC115218980	Covext-FLAMseq_ext-XM_029789022.2	Covext-FLAMseq_ext-XM_029789022.2.p3						uncharacterized LOC115218980, transcript variant X1
LOC115218980	Covext-FLAMseq_ext-XM_029789022.2	Covext-FLAMseq_ext-XM_029789022.2.p4					Uncharacterized protein (Fragment)	uncharacterized LOC115218980, transcript variant X1
LOC115218980	Covext-FLAMseq_ext-XM_029789022.2	Covext-FLAMseq_ext-XM_029789022.2.p1	CECR6	Cat eye syndrome		Tmem121b	Uncharacterized protein	uncharacterized LOC115218980, transcript variant X1
LOC115218997	Covext-FLAMseq_ext-XM_029789035.2	Covext-FLAMseq_ext-XM_029789035.2.p8						uncharacterized LOC115218997, transcript variant X1
LOC115218997	Covext-FLAMseq_ext-XM_029789035.2	Covext-FLAMseq_ext-XM_029789035.2.p1	0	0	CG14558		Uncharacterized protein	uncharacterized LOC115218997, transcript variant X1
LOC115218997	Covext-FLAMseq_ext-XM_029789035.2	Covext-FLAMseq_ext-XM_029789035.2.p5						uncharacterized LOC115218997, transcript variant X1
LOC115218997	Covext-FLAMseq_ext-XM_029789035.2	Covext-FLAMseq_ext-XM_029789035.2.p9						uncharacterized LOC115218997, transcript variant X1
LOC115219031	Covext-FLAMseq_ext-XM_029789074.2	Covext-FLAMseq_ext-XM_029789074.2.p6						lethal(3)malignant brain tumor-like protein 1 isoform X1
LOC115219031	Covext-FLAMseq_ext-XM_029789074.2	Covext-FLAMseq_ext-XM_029789074.2.p1	0	protein serine threonine kinase activity. It is involved in the biological process described with protein phosphorylation	l(3)mbt	L3mbtl3	Uncharacterized protein (Fragment)	lethal(3)malignant brain tumor-like protein 1 isoform X1
LOC115219031	Covext-FLAMseq_ext-XM_029789074.2	Covext-FLAMseq_ext-XM_029789074.2.p3						lethal(3)malignant brain tumor-like protein 1 isoform X1
LOC115219031	Covext-FLAMseq_ext-XM_029789074.2	Covext-FLAMseq_ext-XM_029789074.2.p5						lethal(3)malignant brain tumor-like protein 1 isoform X1
LOC115219034	Covext-FLAMseq_ext-XM_029789080.2	Covext-FLAMseq_ext-XM_029789080.2.p2						guanosine-3',5'-bis(diphosphate) 3'-pyrophosphohydrolase MESH1
LOC115219034	Covext-FLAMseq_ext-XM_029789080.2	Covext-FLAMseq_ext-XM_029789080.2.p4						guanosine-3',5'-bis(diphosphate) 3'-pyrophosphohydrolase MESH1
LOC115219034	Covext-FLAMseq_ext-XM_029789080.2	Covext-FLAMseq_ext-XM_029789080.2.p1	HDDC3	Guanosine-3',5'-bis(diphosphate) 3'-pyrophosphohydrolase MESH1	Mesh1	Hddc3	HD domain-containing protein	guanosine-3',5'-bis(diphosphate) 3'-pyrophosphohydrolase MESH1
LOC115219034	Covext-FLAMseq_ext-XM_029789080.2	Covext-FLAMseq_ext-XM_029789080.2.p5						guanosine-3',5'-bis(diphosphate) 3'-pyrophosphohydrolase MESH1
LOC115219033	Covext-FLAMseq_ext-XM_029789083.2	Covext-FLAMseq_ext-XM_029789083.2.p14						N-acylglucosamine 2-epimerase-like isoform X1
LOC115219033	Covext-FLAMseq_ext-XM_029789083.2	Covext-FLAMseq_ext-XM_029789083.2.p6						N-acylglucosamine 2-epimerase-like isoform X1
LOC115219033	Covext-FLAMseq_ext-XM_029789083.2	Covext-FLAMseq_ext-XM_029789083.2.p1	RENBP	N-acylglucosamine 2-epimerase activity		Renbp	GlcNAc 2-epimerase	N-acylglucosamine 2-epimerase-like isoform X1
LOC115219033	Covext-FLAMseq_ext-XM_029789083.2	Covext-FLAMseq_ext-XM_029789083.2.p7	PM20D1	cellular amide catabolic process		Pm20d1	M20_dimer domain-containing protein	N-acylglucosamine 2-epimerase-like isoform X1
LOC115219033	Covext-FLAMseq_ext-XM_029789083.2	Covext-FLAMseq_ext-XM_029789083.2.p8					Uncharacterized protein	N-acylglucosamine 2-epimerase-like isoform X1
LOC115219033	Covext-FLAMseq_ext-XM_029789083.2	Covext-FLAMseq_ext-XM_029789083.2.p15	0	Transposase	ORF		Myosin motor domain-containing protein (Fragment)	N-acylglucosamine 2-epimerase-like isoform X1
LOC115219033	Covext-FLAMseq_ext-XM_029789083.2	Covext-FLAMseq_ext-XM_029789083.2.p17	KIF22	microtubule motor activity				N-acylglucosamine 2-epimerase-like isoform X1
LOC115219039	Covext-FLAMseq_ext-XM_029789087.2	Covext-FLAMseq_ext-XM_029789087.2.p1	SMG8	nuclear-transcribed mRNA catabolic process, nonsense-mediated decay	CG6729	Smg8	Uncharacterized protein	protein SMG8
LOC115219046	Covext-FLAMseq_ext-XM_029789095.2	Covext-FLAMseq_ext-XM_029789095.2.p12						nicotinamide/nicotinic acid mononucleotide adenylyltransferase 3-like isoform X1
LOC115219046	Covext-FLAMseq_ext-XM_029789095.2	Covext-FLAMseq_ext-XM_029789095.2.p13						nicotinamide/nicotinic acid mononucleotide adenylyltransferase 3-like isoform X1
LOC115219046	Covext-FLAMseq_ext-XM_029789095.2	Covext-FLAMseq_ext-XM_029789095.2.p1	0	Cytidylyltransferase-like	Nmnat	Nmnat1	Nicotinamide-nucleotide adenylyltransferase (Fragment)	nicotinamide/nicotinic acid mononucleotide adenylyltransferase 3-like isoform X1
LOC115219046	Covext-FLAMseq_ext-XM_029789095.2	Covext-FLAMseq_ext-XM_029789095.2.p5						nicotinamide/nicotinic acid mononucleotide adenylyltransferase 3-like isoform X1
LOC115219053	Covext-FLAMseq_ext-XM_029789105.2	Covext-FLAMseq_ext-XM_029789105.2.p1	IK	protein localization to kinetochore	beag	Ik	Uncharacterized protein	protein Red-like
LOC115219053	Covext-FLAMseq_ext-XM_029789105.2	Covext-FLAMseq_ext-XM_029789105.2.p5						protein Red-like
LOC115219066	Covext-FLAMseq_ext-XM_029789128.2	Covext-FLAMseq_ext-XM_029789128.2.p9						soma ferritin-like
LOC115219066	Covext-FLAMseq_ext-XM_029789128.2	Covext-FLAMseq_ext-XM_029789128.2.p5					PHD domain-containing protein	soma ferritin-like
LOC115219066	Covext-FLAMseq_ext-XM_029789128.2	Covext-FLAMseq_ext-XM_029789128.2.p1	0	oxidoreductase activity, oxidizing metal ions, oxygen as acceptor	Fer3HCH	Fth1	Ferritin (Fragment)	soma ferritin-like
LOC115219075	Covext-FLAMseq_ext-XM_029789140.2	Covext-FLAMseq_ext-XM_029789140.2.p16						zinc finger protein 16-like
LOC115219075	Covext-FLAMseq_ext-XM_029789140.2	Covext-FLAMseq_ext-XM_029789140.2.p13						zinc finger protein 16-like
LOC115219075	Covext-FLAMseq_ext-XM_029789140.2	Covext-FLAMseq_ext-XM_029789140.2.p8					Uncharacterized protein (Fragment)	zinc finger protein 16-like
LOC115219075	Covext-FLAMseq_ext-XM_029789140.2	Covext-FLAMseq_ext-XM_029789140.2.p10					Uncharacterized protein (Fragment)	zinc finger protein 16-like
LOC115219075	Covext-FLAMseq_ext-XM_029789140.2	Covext-FLAMseq_ext-XM_029789140.2.p1			Clamp	Znf583	Uncharacterized protein	zinc finger protein 16-like
LOC115219082	Covext-FLAMseq_ext-XM_029789148.2	Covext-FLAMseq_ext-XM_029789148.2.p1	MRPL9	structural constituent of ribosome	mRpL9	Mrpl9	39S ribosomal protein L9, mitochondrial	39S ribosomal protein L9, mitochondrial
LOC115219088	Covext-FLAMseq_ext-XM_029789157.2	Covext-FLAMseq_ext-XM_029789157.2.p5						nitric oxide-associated protein 1
LOC115219088	Covext-FLAMseq_ext-XM_029789157.2	Covext-FLAMseq_ext-XM_029789157.2.p1	NOA1	Nitric oxide associated 1	Dmel\CG10914	Noa1	G domain-containing protein	nitric oxide-associated protein 1
LOC115219088	Covext-FLAMseq_ext-XM_029789157.2	Covext-FLAMseq_ext-XM_029789157.2.p4						nitric oxide-associated protein 1
LOC115219088	Covext-FLAMseq_ext-XM_029789157.2	Covext-FLAMseq_ext-XM_029789157.2.p3						nitric oxide-associated protein 1
LOC115219089	Covext-FLAMseq_ext-XM_029789159.2	Covext-FLAMseq_ext-XM_029789159.2.p29						uncharacterized LOC115219089, transcript variant X1
LOC115219089	Covext-FLAMseq_ext-XM_029789159.2	Covext-FLAMseq_ext-XM_029789159.2.p13						uncharacterized LOC115219089, transcript variant X1
LOC115219089	Covext-FLAMseq_ext-XM_029789159.2	Covext-FLAMseq_ext-XM_029789159.2.p4					Uncharacterized protein	uncharacterized LOC115219089, transcript variant X1
LOC115219089	Covext-FLAMseq_ext-XM_029789159.2	Covext-FLAMseq_ext-XM_029789159.2.p31	0	Ribonuclease H protein			Fmp27_GFWDK domain-containing protein	uncharacterized LOC115219089, transcript variant X1
LOC115219089	Covext-FLAMseq_ext-XM_029789159.2	Covext-FLAMseq_ext-XM_029789159.2.p53					Uncharacterized protein (Fragment)	uncharacterized LOC115219089, transcript variant X1
LOC115219089	Covext-FLAMseq_ext-XM_029789159.2	Covext-FLAMseq_ext-XM_029789159.2.p58						uncharacterized LOC115219089, transcript variant X1
LOC115219089	Covext-FLAMseq_ext-XM_029789159.2	Covext-FLAMseq_ext-XM_029789159.2.p2	0	nucleic acid binding	Pop2	Cnot7	Poly(A)-specific ribonuclease	uncharacterized LOC115219089, transcript variant X1
LOC115219089	Covext-FLAMseq_ext-XM_029789159.2	Covext-FLAMseq_ext-XM_029789159.2.p81						uncharacterized LOC115219089, transcript variant X1
LOC115219089	Covext-FLAMseq_ext-XM_029789159.2	Covext-FLAMseq_ext-XM_029789159.2.p61						uncharacterized LOC115219089, transcript variant X1
LOC115219089	Covext-FLAMseq_ext-XM_029789159.2	Covext-FLAMseq_ext-XM_029789159.2.p75						uncharacterized LOC115219089, transcript variant X1
LOC115219089	Covext-FLAMseq_ext-XM_029789159.2	Covext-FLAMseq_ext-XM_029789159.2.p92					Non-specific serine	uncharacterized LOC115219089, transcript variant X1
LOC115219089	Covext-FLAMseq_ext-XM_029789159.2	Covext-FLAMseq_ext-XM_029789159.2.p56					Uncharacterized protein	uncharacterized LOC115219089, transcript variant X1
LOC115219089	Covext-FLAMseq_ext-XM_029789159.2	Covext-FLAMseq_ext-XM_029789159.2.p33	0	Ribonuclease H protein			Calponin-homology (CH) domain-containing protein	uncharacterized LOC115219089, transcript variant X1
LOC115219089	Covext-FLAMseq_ext-XM_029789159.2	Covext-FLAMseq_ext-XM_029789159.2.p5					Uncharacterized protein (Fragment)	uncharacterized LOC115219089, transcript variant X1
LOC115219089	Covext-FLAMseq_ext-XM_029789159.2	Covext-FLAMseq_ext-XM_029789159.2.p90						uncharacterized LOC115219089, transcript variant X1
LOC115219089	Covext-FLAMseq_ext-XM_029789159.2	Covext-FLAMseq_ext-XM_029789159.2.p44					GPI ethanolamine phosphate transferase 1	uncharacterized LOC115219089, transcript variant X1
LOC115219089	Covext-FLAMseq_ext-XM_029789159.2	Covext-FLAMseq_ext-XM_029789159.2.p30						uncharacterized LOC115219089, transcript variant X1
LOC115219089	Covext-FLAMseq_ext-XM_029789159.2	Covext-FLAMseq_ext-XM_029789159.2.p12	0	0			Uncharacterized protein	uncharacterized LOC115219089, transcript variant X1
LOC115219089	Covext-FLAMseq_ext-XM_029789159.2	Covext-FLAMseq_ext-XM_029789159.2.p69					Uncharacterized protein	uncharacterized LOC115219089, transcript variant X1
LOC115219089	Covext-FLAMseq_ext-XM_029789159.2	Covext-FLAMseq_ext-XM_029789159.2.p1					Death domain-containing protein	uncharacterized LOC115219089, transcript variant X1
LOC115219089	Covext-FLAMseq_ext-XM_029789159.2	Covext-FLAMseq_ext-XM_029789159.2.p66						uncharacterized LOC115219089, transcript variant X1
LOC115219089	Covext-FLAMseq_ext-XM_029789159.2	Covext-FLAMseq_ext-XM_029789159.2.p91						uncharacterized LOC115219089, transcript variant X1
LOC115219089	Covext-FLAMseq_ext-XM_029789159.2	Covext-FLAMseq_ext-XM_029789159.2.p95						uncharacterized LOC115219089, transcript variant X1
LOC115219089	Covext-FLAMseq_ext-XM_029789159.2	Covext-FLAMseq_ext-XM_029789159.2.p80						uncharacterized LOC115219089, transcript variant X1
LOC115219089	Covext-FLAMseq_ext-XM_029789159.2	Covext-FLAMseq_ext-XM_029789159.2.p3					Uncharacterized protein	uncharacterized LOC115219089, transcript variant X1
LOC115219089	Covext-FLAMseq_ext-XM_029789159.2	Covext-FLAMseq_ext-XM_029789159.2.p15			Bkm		Uncharacterized protein (Fragment)	uncharacterized LOC115219089, transcript variant X1
LOC115219089	Covext-FLAMseq_ext-XM_029789159.2	Covext-FLAMseq_ext-XM_029789159.2.p85						uncharacterized LOC115219089, transcript variant X1
LOC115219089	Covext-FLAMseq_ext-XM_029789159.2	Covext-FLAMseq_ext-XM_029789159.2.p6	KIF22	microtubule motor activity	pol		Reverse transcriptase domain-containing protein	uncharacterized LOC115219089, transcript variant X1
LOC115219089	Covext-FLAMseq_ext-XM_029789159.2	Covext-FLAMseq_ext-XM_029789159.2.p70					Laminin N-terminal domain-containing protein	uncharacterized LOC115219089, transcript variant X1
LOC115219089	Covext-FLAMseq_ext-XM_029789159.2	Covext-FLAMseq_ext-XM_029789159.2.p50						uncharacterized LOC115219089, transcript variant X1
LOC115219089	Covext-FLAMseq_ext-XM_029789159.2	Covext-FLAMseq_ext-XM_029789159.2.p88						uncharacterized LOC115219089, transcript variant X1
LOC115219089	Covext-FLAMseq_ext-XM_029789159.2	Covext-FLAMseq_ext-XM_029789159.2.p41					Uncharacterized protein	uncharacterized LOC115219089, transcript variant X1
LOC115219089	Covext-FLAMseq_ext-XM_029789159.2	Covext-FLAMseq_ext-XM_029789159.2.p82						uncharacterized LOC115219089, transcript variant X1
LOC115219089	Covext-FLAMseq_ext-XM_029789159.2	Covext-FLAMseq_ext-XM_029789159.2.p65					G_PROTEIN_RECEP_F1_2 domain-containing protein	uncharacterized LOC115219089, transcript variant X1
LOC115219089	Covext-FLAMseq_ext-XM_029789159.2	Covext-FLAMseq_ext-XM_029789159.2.p47						uncharacterized LOC115219089, transcript variant X1
LOC115219089	Covext-FLAMseq_ext-XM_029789159.2	Covext-FLAMseq_ext-XM_029789159.2.p32						uncharacterized LOC115219089, transcript variant X1
LOC115219089	Covext-FLAMseq_ext-XM_029789159.2	Covext-FLAMseq_ext-XM_029789159.2.p54						uncharacterized LOC115219089, transcript variant X1
LOC115219089	Covext-FLAMseq_ext-XM_029789159.2	Covext-FLAMseq_ext-XM_029789159.2.p52					Uncharacterized protein	uncharacterized LOC115219089, transcript variant X1
LOC115219089	Covext-FLAMseq_ext-XM_029789159.2	Covext-FLAMseq_ext-XM_029789159.2.p76					Uncharacterized protein (Fragment)	uncharacterized LOC115219089, transcript variant X1
LOC115219089	Covext-FLAMseq_ext-XM_029789159.2	Covext-FLAMseq_ext-XM_029789159.2.p84						uncharacterized LOC115219089, transcript variant X1
LOC115219095	Covext-FLAMseq_ext-XM_029789168.2	Covext-FLAMseq_ext-XM_029789168.2.p40					Uncharacterized protein	uncharacterized LOC115219095
LOC115219095	Covext-FLAMseq_ext-XM_029789168.2	Covext-FLAMseq_ext-XM_029789168.2.p6					Uncharacterized protein	uncharacterized LOC115219095
LOC115219095	Covext-FLAMseq_ext-XM_029789168.2	Covext-FLAMseq_ext-XM_029789168.2.p118						uncharacterized LOC115219095
LOC115219095	Covext-FLAMseq_ext-XM_029789168.2	Covext-FLAMseq_ext-XM_029789168.2.p54					Uncharacterized protein	uncharacterized LOC115219095
LOC115219095	Covext-FLAMseq_ext-XM_029789168.2	Covext-FLAMseq_ext-XM_029789168.2.p1	0	response to pheromone	CG9304	Gpr180	GpcrRhopsn4 domain-containing protein	uncharacterized LOC115219095
LOC115219095	Covext-FLAMseq_ext-XM_029789168.2	Covext-FLAMseq_ext-XM_029789168.2.p103						uncharacterized LOC115219095
LOC115219095	Covext-FLAMseq_ext-XM_029789168.2	Covext-FLAMseq_ext-XM_029789168.2.p7						uncharacterized LOC115219095
LOC115219095	Covext-FLAMseq_ext-XM_029789168.2	Covext-FLAMseq_ext-XM_029789168.2.p55					Uncharacterized protein (Fragment)	uncharacterized LOC115219095
LOC115219095	Covext-FLAMseq_ext-XM_029789168.2	Covext-FLAMseq_ext-XM_029789168.2.p68						uncharacterized LOC115219095
LOC115219095	Covext-FLAMseq_ext-XM_029789168.2	Covext-FLAMseq_ext-XM_029789168.2.p46						uncharacterized LOC115219095
LOC115219095	Covext-FLAMseq_ext-XM_029789168.2	Covext-FLAMseq_ext-XM_029789168.2.p52						uncharacterized LOC115219095
LOC115219095	Covext-FLAMseq_ext-XM_029789168.2	Covext-FLAMseq_ext-XM_029789168.2.p155						uncharacterized LOC115219095
LOC115219095	Covext-FLAMseq_ext-XM_029789168.2	Covext-FLAMseq_ext-XM_029789168.2.p69						uncharacterized LOC115219095
LOC115219095	Covext-FLAMseq_ext-XM_029789168.2	Covext-FLAMseq_ext-XM_029789168.2.p134					Uncharacterized protein (Fragment)	uncharacterized LOC115219095
LOC115219095	Covext-FLAMseq_ext-XM_029789168.2	Covext-FLAMseq_ext-XM_029789168.2.p122						uncharacterized LOC115219095
LOC115219095	Covext-FLAMseq_ext-XM_029789168.2	Covext-FLAMseq_ext-XM_029789168.2.p10	0	Ribonuclease H protein	RTase	Pol	Diacylglycerol kinase	uncharacterized LOC115219095
LOC115219095	Covext-FLAMseq_ext-XM_029789168.2	Covext-FLAMseq_ext-XM_029789168.2.p88						uncharacterized LOC115219095
LOC115219095	Covext-FLAMseq_ext-XM_029789168.2	Covext-FLAMseq_ext-XM_029789168.2.p74						uncharacterized LOC115219095
LOC115219095	Covext-FLAMseq_ext-XM_029789168.2	Covext-FLAMseq_ext-XM_029789168.2.p53						uncharacterized LOC115219095
LOC115219095	Covext-FLAMseq_ext-XM_029789168.2	Covext-FLAMseq_ext-XM_029789168.2.p72						uncharacterized LOC115219095
LOC115219095	Covext-FLAMseq_ext-XM_029789168.2	Covext-FLAMseq_ext-XM_029789168.2.p100					Uncharacterized protein (Fragment)	uncharacterized LOC115219095
LOC115219095	Covext-FLAMseq_ext-XM_029789168.2	Covext-FLAMseq_ext-XM_029789168.2.p167						uncharacterized LOC115219095
LOC115219095	Covext-FLAMseq_ext-XM_029789168.2	Covext-FLAMseq_ext-XM_029789168.2.p66						uncharacterized LOC115219095
LOC115219095	Covext-FLAMseq_ext-XM_029789168.2	Covext-FLAMseq_ext-XM_029789168.2.p101					Helicase ATP-binding domain-containing protein	uncharacterized LOC115219095
LOC115219095	Covext-FLAMseq_ext-XM_029789168.2	Covext-FLAMseq_ext-XM_029789168.2.p154						uncharacterized LOC115219095
LOC115219095	Covext-FLAMseq_ext-XM_029789168.2	Covext-FLAMseq_ext-XM_029789168.2.p11	0	positive regulation of TOR signaling			Uncharacterized protein	uncharacterized LOC115219095
LOC115219095	Covext-FLAMseq_ext-XM_029789168.2	Covext-FLAMseq_ext-XM_029789168.2.p14	0	Ribonuclease H protein			Uncharacterized protein (Fragment)	uncharacterized LOC115219095
LOC115219095	Covext-FLAMseq_ext-XM_029789168.2	Covext-FLAMseq_ext-XM_029789168.2.p2	0	positive regulation of TOR signaling	pol	Pol	Uncharacterized protein (Fragment)	uncharacterized LOC115219095
LOC115219095	Covext-FLAMseq_ext-XM_029789168.2	Covext-FLAMseq_ext-XM_029789168.2.p137						uncharacterized LOC115219095
LOC115219095	Covext-FLAMseq_ext-XM_029789168.2	Covext-FLAMseq_ext-XM_029789168.2.p34					Homeobox domain-containing protein (Fragment)	uncharacterized LOC115219095
LOC115219095	Covext-FLAMseq_ext-XM_029789168.2	Covext-FLAMseq_ext-XM_029789168.2.p149						uncharacterized LOC115219095
LOC115219095	Covext-FLAMseq_ext-XM_029789168.2	Covext-FLAMseq_ext-XM_029789168.2.p84						uncharacterized LOC115219095
LOC115219095	Covext-FLAMseq_ext-XM_029789168.2	Covext-FLAMseq_ext-XM_029789168.2.p165						uncharacterized LOC115219095
LOC115219095	Covext-FLAMseq_ext-XM_029789168.2	Covext-FLAMseq_ext-XM_029789168.2.p112						uncharacterized LOC115219095
LOC115219095	Covext-FLAMseq_ext-XM_029789168.2	Covext-FLAMseq_ext-XM_029789168.2.p97					Uncharacterized protein	uncharacterized LOC115219095
LOC115219095	Covext-FLAMseq_ext-XM_029789168.2	Covext-FLAMseq_ext-XM_029789168.2.p45					Uncharacterized protein	uncharacterized LOC115219095
LOC115219095	Covext-FLAMseq_ext-XM_029789168.2	Covext-FLAMseq_ext-XM_029789168.2.p42					Uncharacterized protein (Fragment)	uncharacterized LOC115219095
LOC115219095	Covext-FLAMseq_ext-XM_029789168.2	Covext-FLAMseq_ext-XM_029789168.2.p62						uncharacterized LOC115219095
LOC115219095	Covext-FLAMseq_ext-XM_029789168.2	Covext-FLAMseq_ext-XM_029789168.2.p33	POGK	pogo transposable element with KRAB domain		Pogk	Uncharacterized protein	uncharacterized LOC115219095
LOC115219095	Covext-FLAMseq_ext-XM_029789168.2	Covext-FLAMseq_ext-XM_029789168.2.p75						uncharacterized LOC115219095
LOC115219095	Covext-FLAMseq_ext-XM_029789168.2	Covext-FLAMseq_ext-XM_029789168.2.p17					Uncharacterized protein	uncharacterized LOC115219095
LOC115219095	Covext-FLAMseq_ext-XM_029789168.2	Covext-FLAMseq_ext-XM_029789168.2.p123						uncharacterized LOC115219095
LOC115219095	Covext-FLAMseq_ext-XM_029789168.2	Covext-FLAMseq_ext-XM_029789168.2.p73						uncharacterized LOC115219095
LOC115219095	Covext-FLAMseq_ext-XM_029789168.2	Covext-FLAMseq_ext-XM_029789168.2.p157						uncharacterized LOC115219095
LOC115219095	Covext-FLAMseq_ext-XM_029789168.2	Covext-FLAMseq_ext-XM_029789168.2.p59	0	Mariner transposase			Uncharacterized protein	uncharacterized LOC115219095
LOC115219095	Covext-FLAMseq_ext-XM_029789168.2	Covext-FLAMseq_ext-XM_029789168.2.p37					Kinetochore protein Spc24 (Fragment)	uncharacterized LOC115219095
LOC115219095	Covext-FLAMseq_ext-XM_029789168.2	Covext-FLAMseq_ext-XM_029789168.2.p28						uncharacterized LOC115219095
LOC115219095	Covext-FLAMseq_ext-XM_029789168.2	Covext-FLAMseq_ext-XM_029789168.2.p31					Uncharacterized protein (Fragment)	uncharacterized LOC115219095
LOC115219095	Covext-FLAMseq_ext-XM_029789168.2	Covext-FLAMseq_ext-XM_029789168.2.p87						uncharacterized LOC115219095
LOC115219104	Covext-FLAMseq_ext-XM_029789178.2	Covext-FLAMseq_ext-XM_029789178.2.p1	EXOC4	Exocyst complex component	Sec8	Exoc4	Exocyst complex component 4	exocyst complex component 4 isoform X1
LOC115219125	Covext-FLAMseq_ext-XM_029789205.2	Covext-FLAMseq_ext-XM_029789205.2.p1	FTN	Stores iron in a soluble, non-toxic, readily available form. Important for iron homeostasis. Iron is taken up in the ferrous form and deposited as ferric hydroxides after oxidation	Fer3HCH	Ftmt	Ferritin (Fragment)	ferritin-1, chloroplastic-like isoform X1
LOC115219140	Covext-FLAMseq_ext-XM_029789236.2	Covext-FLAMseq_ext-XM_029789236.2.p12						RILP-like protein 1 isoform X1
LOC115219140	Covext-FLAMseq_ext-XM_029789236.2	Covext-FLAMseq_ext-XM_029789236.2.p15						RILP-like protein 1 isoform X1
LOC115219140	Covext-FLAMseq_ext-XM_029789236.2	Covext-FLAMseq_ext-XM_029789236.2.p11						RILP-like protein 1 isoform X1
LOC115219140	Covext-FLAMseq_ext-XM_029789236.2	Covext-FLAMseq_ext-XM_029789236.2.p1	RILPL1	Rab interacting lysosomal protein-like 1	Rilpl	Rilpl1	Uncharacterized protein	RILP-like protein 1 isoform X1
LOC115219140	Covext-FLAMseq_ext-XM_029789236.2	Covext-FLAMseq_ext-XM_029789236.2.p4						RILP-like protein 1 isoform X1
LOC115219140	Covext-FLAMseq_ext-XM_029789236.2	Covext-FLAMseq_ext-XM_029789236.2.p2						RILP-like protein 1 isoform X1
LOC115219172	Covext-FLAMseq_ext-XM_029789279.2	Covext-FLAMseq_ext-XM_029789279.2.p1					Uncharacterized protein	uncharacterized LOC115219172, transcript variant X1
LOC115219172	Covext-FLAMseq_ext-XM_029789279.2	Covext-FLAMseq_ext-XM_029789279.2.p3						uncharacterized LOC115219172, transcript variant X1
LOC115219172	Covext-FLAMseq_ext-XM_029789279.2	Covext-FLAMseq_ext-XM_029789279.2.p9						uncharacterized LOC115219172, transcript variant X1
LOC115219172	Covext-FLAMseq_ext-XM_029789279.2	Covext-FLAMseq_ext-XM_029789279.2.p4						uncharacterized LOC115219172, transcript variant X1
LOC115219175	Covext-FLAMseq_ext-XM_029789283.2	Covext-FLAMseq_ext-XM_029789283.2.p20						protein TEX261
LOC115219175	Covext-FLAMseq_ext-XM_029789283.2	Covext-FLAMseq_ext-XM_029789283.2.p1	0	Transmembrane adaptor Erv26	Dmel\CG3500	Tex261	Protein TEX261	protein TEX261
LOC115219175	Covext-FLAMseq_ext-XM_029789283.2	Covext-FLAMseq_ext-XM_029789283.2.p14						protein TEX261
LOC115219175	Covext-FLAMseq_ext-XM_029789283.2	Covext-FLAMseq_ext-XM_029789283.2.p12						protein TEX261
LOC115219175	Covext-FLAMseq_ext-XM_029789283.2	Covext-FLAMseq_ext-XM_029789283.2.p5						protein TEX261
LOC115219175	Covext-FLAMseq_ext-XM_029789283.2	Covext-FLAMseq_ext-XM_029789283.2.p15						protein TEX261
LOC115219175	Covext-FLAMseq_ext-XM_029789283.2	Covext-FLAMseq_ext-XM_029789283.2.p16						protein TEX261
LOC115219175	Covext-FLAMseq_ext-XM_029789283.2	Covext-FLAMseq_ext-XM_029789283.2.p4						protein TEX261
LOC115219175	Covext-FLAMseq_ext-XM_029789283.2	Covext-FLAMseq_ext-XM_029789283.2.p6					TGc domain-containing protein	protein TEX261
LOC115219175	Covext-FLAMseq_ext-XM_029789283.2	Covext-FLAMseq_ext-XM_029789283.2.p19						protein TEX261
LOC115219181	Covext-FLAMseq_ext-XM_029789290.2	Covext-FLAMseq_ext-XM_029789290.2.p4						ribonuclease P protein subunit p30-like
LOC115219181	Covext-FLAMseq_ext-XM_029789290.2	Covext-FLAMseq_ext-XM_029789290.2.p3					Eukaryotic translation initiation factor 3 subunit A	ribonuclease P protein subunit p30-like
LOC115219181	Covext-FLAMseq_ext-XM_029789290.2	Covext-FLAMseq_ext-XM_029789290.2.p24						ribonuclease P protein subunit p30-like
LOC115219181	Covext-FLAMseq_ext-XM_029789290.2	Covext-FLAMseq_ext-XM_029789290.2.p22						ribonuclease P protein subunit p30-like
LOC115219181	Covext-FLAMseq_ext-XM_029789290.2	Covext-FLAMseq_ext-XM_029789290.2.p12						ribonuclease P protein subunit p30-like
LOC115219181	Covext-FLAMseq_ext-XM_029789290.2	Covext-FLAMseq_ext-XM_029789290.2.p18						ribonuclease P protein subunit p30-like
LOC115219181	Covext-FLAMseq_ext-XM_029789290.2	Covext-FLAMseq_ext-XM_029789290.2.p19						ribonuclease P protein subunit p30-like
LOC115219181	Covext-FLAMseq_ext-XM_029789290.2	Covext-FLAMseq_ext-XM_029789290.2.p10						ribonuclease P protein subunit p30-like
LOC115219181	Covext-FLAMseq_ext-XM_029789290.2	Covext-FLAMseq_ext-XM_029789290.2.p7					Eukaryotic translation initiation factor 3 subunit A	ribonuclease P protein subunit p30-like
LOC115219181	Covext-FLAMseq_ext-XM_029789290.2	Covext-FLAMseq_ext-XM_029789290.2.p1	RPP30	ribonuclease P	Rpp30	Rpp30	Uncharacterized protein	ribonuclease P protein subunit p30-like
LOC115219184	Covext-FLAMseq_ext-XM_029789293.2	Covext-FLAMseq_ext-XM_029789293.2.p31						alpha-1,3-mannosyl-glycoprotein 2-beta-N-acetylglucosaminyltransferase-like
LOC115219184	Covext-FLAMseq_ext-XM_029789293.2	Covext-FLAMseq_ext-XM_029789293.2.p44						alpha-1,3-mannosyl-glycoprotein 2-beta-N-acetylglucosaminyltransferase-like
LOC115219184	Covext-FLAMseq_ext-XM_029789293.2	Covext-FLAMseq_ext-XM_029789293.2.p21						alpha-1,3-mannosyl-glycoprotein 2-beta-N-acetylglucosaminyltransferase-like
LOC115219184	Covext-FLAMseq_ext-XM_029789293.2	Covext-FLAMseq_ext-XM_029789293.2.p9						alpha-1,3-mannosyl-glycoprotein 2-beta-N-acetylglucosaminyltransferase-like
LOC115219184	Covext-FLAMseq_ext-XM_029789293.2	Covext-FLAMseq_ext-XM_029789293.2.p14						alpha-1,3-mannosyl-glycoprotein 2-beta-N-acetylglucosaminyltransferase-like
LOC115219184	Covext-FLAMseq_ext-XM_029789293.2	Covext-FLAMseq_ext-XM_029789293.2.p17					Uncharacterized protein	alpha-1,3-mannosyl-glycoprotein 2-beta-N-acetylglucosaminyltransferase-like
LOC115219184	Covext-FLAMseq_ext-XM_029789293.2	Covext-FLAMseq_ext-XM_029789293.2.p27						alpha-1,3-mannosyl-glycoprotein 2-beta-N-acetylglucosaminyltransferase-like
LOC115219184	Covext-FLAMseq_ext-XM_029789293.2	Covext-FLAMseq_ext-XM_029789293.2.p1	MGAT1	UDP-N-acetylglucosamine catabolic process	Mgat1	Mgat1	Uncharacterized protein	alpha-1,3-mannosyl-glycoprotein 2-beta-N-acetylglucosaminyltransferase-like
LOC115219184	Covext-FLAMseq_ext-XM_029789293.2	Covext-FLAMseq_ext-XM_029789293.2.p26						alpha-1,3-mannosyl-glycoprotein 2-beta-N-acetylglucosaminyltransferase-like
LOC115219184	Covext-FLAMseq_ext-XM_029789293.2	Covext-FLAMseq_ext-XM_029789293.2.p22						alpha-1,3-mannosyl-glycoprotein 2-beta-N-acetylglucosaminyltransferase-like
LOC115219186	Covext-FLAMseq_ext-XM_029789300.2	Covext-FLAMseq_ext-XM_029789300.2.p7						zinc finger protein 271-like isoform X1
LOC115219186	Covext-FLAMseq_ext-XM_029789300.2	Covext-FLAMseq_ext-XM_029789300.2.p16						zinc finger protein 271-like isoform X1
LOC115219186	Covext-FLAMseq_ext-XM_029789300.2	Covext-FLAMseq_ext-XM_029789300.2.p26						zinc finger protein 271-like isoform X1
LOC115219186	Covext-FLAMseq_ext-XM_029789300.2	Covext-FLAMseq_ext-XM_029789300.2.p4						zinc finger protein 271-like isoform X1
LOC115219186	Covext-FLAMseq_ext-XM_029789300.2	Covext-FLAMseq_ext-XM_029789300.2.p27						zinc finger protein 271-like isoform X1
LOC115219186	Covext-FLAMseq_ext-XM_029789300.2	Covext-FLAMseq_ext-XM_029789300.2.p12						zinc finger protein 271-like isoform X1
LOC115219186	Covext-FLAMseq_ext-XM_029789300.2	Covext-FLAMseq_ext-XM_029789300.2.p8						zinc finger protein 271-like isoform X1
LOC115219186	Covext-FLAMseq_ext-XM_029789300.2	Covext-FLAMseq_ext-XM_029789300.2.p19						zinc finger protein 271-like isoform X1
LOC115219186	Covext-FLAMseq_ext-XM_029789300.2	Covext-FLAMseq_ext-XM_029789300.2.p1			crol	Znf271	Uncharacterized protein	zinc finger protein 271-like isoform X1
LOC115219186	Covext-FLAMseq_ext-XM_029789300.2	Covext-FLAMseq_ext-XM_029789300.2.p5					Uncharacterized protein	zinc finger protein 271-like isoform X1
LOC115219186	Covext-FLAMseq_ext-XM_029789300.2	Covext-FLAMseq_ext-XM_029789300.2.p3						zinc finger protein 271-like isoform X1
LOC115219186	Covext-FLAMseq_ext-XM_029789300.2	Covext-FLAMseq_ext-XM_029789300.2.p13						zinc finger protein 271-like isoform X1
LOC115219186	Covext-FLAMseq_ext-XM_029789300.2	Covext-FLAMseq_ext-XM_029789300.2.p25						zinc finger protein 271-like isoform X1
LOC115219188	Covext-FLAMseq_ext-XM_029789303.2	Covext-FLAMseq_ext-XM_029789303.2.p10						zinc finger protein 2 homolog
LOC115219188	Covext-FLAMseq_ext-XM_029789303.2	Covext-FLAMseq_ext-XM_029789303.2.p6					CCHC-type domain-containing protein (Fragment)	zinc finger protein 2 homolog
LOC115219188	Covext-FLAMseq_ext-XM_029789303.2	Covext-FLAMseq_ext-XM_029789303.2.p1			CG5245	Zscan2	Uncharacterized protein	zinc finger protein 2 homolog
LOC115219188	Covext-FLAMseq_ext-XM_029789303.2	Covext-FLAMseq_ext-XM_029789303.2.p3					Uncharacterized protein	zinc finger protein 2 homolog
LOC115219188	Covext-FLAMseq_ext-XM_029789303.2	Covext-FLAMseq_ext-XM_029789303.2.p14						zinc finger protein 2 homolog
LOC115219191	Covext-FLAMseq_ext-XM_029789308.2	Covext-FLAMseq_ext-XM_029789308.2.p1	orb2	nucleic acid binding	orb2-RB	Cpeb4	Uncharacterized protein	cytoplasmic polyadenylation element-binding protein 3 isoform X1
LOC115219191	Covext-FLAMseq_ext-XM_029789308.2	Covext-FLAMseq_ext-XM_029789308.2.p13						cytoplasmic polyadenylation element-binding protein 3 isoform X1
LOC115219191	Covext-FLAMseq_ext-XM_029789308.2	Covext-FLAMseq_ext-XM_029789308.2.p10						cytoplasmic polyadenylation element-binding protein 3 isoform X1
LOC115219191	Covext-FLAMseq_ext-XM_029789308.2	Covext-FLAMseq_ext-XM_029789308.2.p56						cytoplasmic polyadenylation element-binding protein 3 isoform X1
LOC115219191	Covext-FLAMseq_ext-XM_029789308.2	Covext-FLAMseq_ext-XM_029789308.2.p44						cytoplasmic polyadenylation element-binding protein 3 isoform X1
LOC115219191	Covext-FLAMseq_ext-XM_029789308.2	Covext-FLAMseq_ext-XM_029789308.2.p22						cytoplasmic polyadenylation element-binding protein 3 isoform X1
LOC115219191	Covext-FLAMseq_ext-XM_029789308.2	Covext-FLAMseq_ext-XM_029789308.2.p50					Uncharacterized protein	cytoplasmic polyadenylation element-binding protein 3 isoform X1
LOC115219191	Covext-FLAMseq_ext-XM_029789308.2	Covext-FLAMseq_ext-XM_029789308.2.p58						cytoplasmic polyadenylation element-binding protein 3 isoform X1
LOC115219191	Covext-FLAMseq_ext-XM_029789308.2	Covext-FLAMseq_ext-XM_029789308.2.p59						cytoplasmic polyadenylation element-binding protein 3 isoform X1
LOC115219191	Covext-FLAMseq_ext-XM_029789308.2	Covext-FLAMseq_ext-XM_029789308.2.p96						cytoplasmic polyadenylation element-binding protein 3 isoform X1
LOC115219191	Covext-FLAMseq_ext-XM_029789308.2	Covext-FLAMseq_ext-XM_029789308.2.p62						cytoplasmic polyadenylation element-binding protein 3 isoform X1
LOC115219191	Covext-FLAMseq_ext-XM_029789308.2	Covext-FLAMseq_ext-XM_029789308.2.p36						cytoplasmic polyadenylation element-binding protein 3 isoform X1
LOC115219191	Covext-FLAMseq_ext-XM_029789308.2	Covext-FLAMseq_ext-XM_029789308.2.p20						cytoplasmic polyadenylation element-binding protein 3 isoform X1
LOC115219191	Covext-FLAMseq_ext-XM_029789308.2	Covext-FLAMseq_ext-XM_029789308.2.p40						cytoplasmic polyadenylation element-binding protein 3 isoform X1
LOC115219191	Covext-FLAMseq_ext-XM_029789308.2	Covext-FLAMseq_ext-XM_029789308.2.p87						cytoplasmic polyadenylation element-binding protein 3 isoform X1
LOC115219191	Covext-FLAMseq_ext-XM_029789308.2	Covext-FLAMseq_ext-XM_029789308.2.p3						cytoplasmic polyadenylation element-binding protein 3 isoform X1
LOC115219191	Covext-FLAMseq_ext-XM_029789308.2	Covext-FLAMseq_ext-XM_029789308.2.p2						cytoplasmic polyadenylation element-binding protein 3 isoform X1
LOC115219191	Covext-FLAMseq_ext-XM_029789308.2	Covext-FLAMseq_ext-XM_029789308.2.p95						cytoplasmic polyadenylation element-binding protein 3 isoform X1
LOC115219191	Covext-FLAMseq_ext-XM_029789308.2	Covext-FLAMseq_ext-XM_029789308.2.p51						cytoplasmic polyadenylation element-binding protein 3 isoform X1
LOC115219191	Covext-FLAMseq_ext-XM_029789308.2	Covext-FLAMseq_ext-XM_029789308.2.p26						cytoplasmic polyadenylation element-binding protein 3 isoform X1
LOC115219191	Covext-FLAMseq_ext-XM_029789308.2	Covext-FLAMseq_ext-XM_029789308.2.p61						cytoplasmic polyadenylation element-binding protein 3 isoform X1
LOC115219191	Covext-FLAMseq_ext-XM_029789308.2	Covext-FLAMseq_ext-XM_029789308.2.p103						cytoplasmic polyadenylation element-binding protein 3 isoform X1
LOC115219191	Covext-FLAMseq_ext-XM_029789308.2	Covext-FLAMseq_ext-XM_029789308.2.p14						cytoplasmic polyadenylation element-binding protein 3 isoform X1
LOC115219191	Covext-FLAMseq_ext-XM_029789308.2	Covext-FLAMseq_ext-XM_029789308.2.p65						cytoplasmic polyadenylation element-binding protein 3 isoform X1
LOC115219191	Covext-FLAMseq_ext-XM_029789308.2	Covext-FLAMseq_ext-XM_029789308.2.p97						cytoplasmic polyadenylation element-binding protein 3 isoform X1
LOC115219191	Covext-FLAMseq_ext-XM_029789308.2	Covext-FLAMseq_ext-XM_029789308.2.p73						cytoplasmic polyadenylation element-binding protein 3 isoform X1
LOC115219191	Covext-FLAMseq_ext-XM_029789308.2	Covext-FLAMseq_ext-XM_029789308.2.p9						cytoplasmic polyadenylation element-binding protein 3 isoform X1
LOC115219191	Covext-FLAMseq_ext-XM_029789308.2	Covext-FLAMseq_ext-XM_029789308.2.p72						cytoplasmic polyadenylation element-binding protein 3 isoform X1
LOC115219191	Covext-FLAMseq_ext-XM_029789308.2	Covext-FLAMseq_ext-XM_029789308.2.p106						cytoplasmic polyadenylation element-binding protein 3 isoform X1
LOC115219191	Covext-FLAMseq_ext-XM_029789308.2	Covext-FLAMseq_ext-XM_029789308.2.p46						cytoplasmic polyadenylation element-binding protein 3 isoform X1
LOC115219191	Covext-FLAMseq_ext-XM_029789308.2	Covext-FLAMseq_ext-XM_029789308.2.p89						cytoplasmic polyadenylation element-binding protein 3 isoform X1
LOC115219211	Covext-FLAMseq_ext-XM_029789344.2	Covext-FLAMseq_ext-XM_029789344.2.p2					Uncharacterized protein (Fragment)	protein SYS1 homolog
LOC115219211	Covext-FLAMseq_ext-XM_029789344.2	Covext-FLAMseq_ext-XM_029789344.2.p1	SYS1	Golgi to endosome transport	Dmel\CG11753	Sys1	Protein SYS1 homolog	protein SYS1 homolog
LOC115219211	Covext-FLAMseq_ext-XM_029789344.2	Covext-FLAMseq_ext-XM_029789344.2.p7						protein SYS1 homolog
LOC115219212	Covext-FLAMseq_ext-XM_029789346.2	Covext-FLAMseq_ext-XM_029789346.2.p2	LACTB	Beta-lactamase		Lactb	Uncharacterized protein	LDLR chaperone boca
LOC115219212	Covext-FLAMseq_ext-XM_029789346.2	Covext-FLAMseq_ext-XM_029789346.2.p3	MESDC2	Mesoderm development candidate 2	boca	Mesd	Uncharacterized protein	LDLR chaperone boca
LOC115219212	Covext-FLAMseq_ext-XM_029789346.2	Covext-FLAMseq_ext-XM_029789346.2.p6						LDLR chaperone boca
LOC115219212	Covext-FLAMseq_ext-XM_029789346.2	Covext-FLAMseq_ext-XM_029789346.2.p13						LDLR chaperone boca
LOC115219212	Covext-FLAMseq_ext-XM_029789346.2	Covext-FLAMseq_ext-XM_029789346.2.p10					Helicase ATP-binding domain-containing protein	LDLR chaperone boca
LOC115219219	Covext-FLAMseq_ext-XM_029789352.2	Covext-FLAMseq_ext-XM_029789352.2.p1	ABHD2	abhydrolase	Hydr2	Abhd2	AB hydrolase-1 domain-containing protein (Fragment)	monoacylglycerol lipase ABHD2
LOC115219219	Covext-FLAMseq_ext-XM_029789352.2	Covext-FLAMseq_ext-XM_029789352.2.p3						monoacylglycerol lipase ABHD2
LOC115219219	Covext-FLAMseq_ext-XM_029789352.2	Covext-FLAMseq_ext-XM_029789352.2.p11						monoacylglycerol lipase ABHD2
LOC115219219	Covext-FLAMseq_ext-XM_029789352.2	Covext-FLAMseq_ext-XM_029789352.2.p8					Uncharacterized protein	monoacylglycerol lipase ABHD2
LOC115219219	Covext-FLAMseq_ext-XM_029789352.2	Covext-FLAMseq_ext-XM_029789352.2.p13						monoacylglycerol lipase ABHD2
LOC115219244	Covext-FLAMseq_ext-XM_029789392.2	Covext-FLAMseq_ext-XM_029789392.2.p1	RHBDL2	serine-type endopeptidase activity	rho-4	Rhbdl2	EF-hand domain-containing protein	rhomboid-related protein 2-like
LOC115219247	Covext-FLAMseq_ext-XM_029789396.2	Covext-FLAMseq_ext-XM_029789396.2.p1	GPAM	glycerol-3-phosphate O-acyltransferase activity	CG5508-RC	Gpam	PlsC domain-containing protein	glycerol-3-phosphate acyltransferase 1, mitochondrial isoform X1
LOC115219264	Covext-FLAMseq_ext-XM_029789418.2	Covext-FLAMseq_ext-XM_029789418.2.p1	FAM175B	family with sequence similarity 175, member B		Abraxas2	Uncharacterized protein	uncharacterized LOC115219264
LOC115219264	Covext-FLAMseq_ext-XM_029789418.2	Covext-FLAMseq_ext-XM_029789418.2.p8						uncharacterized LOC115219264
LOC115219264	Covext-FLAMseq_ext-XM_029789418.2	Covext-FLAMseq_ext-XM_029789418.2.p11						uncharacterized LOC115219264
LOC115219264	Covext-FLAMseq_ext-XM_029789418.2	Covext-FLAMseq_ext-XM_029789418.2.p3						uncharacterized LOC115219264
LOC115219265	Covext-FLAMseq_ext-XM_029789419.2	Covext-FLAMseq_ext-XM_029789419.2.p5					GIY-YIG domain-containing protein	transmembrane protein 128 isoform X1
LOC115219265	Covext-FLAMseq_ext-XM_029789419.2	Covext-FLAMseq_ext-XM_029789419.2.p37						transmembrane protein 128 isoform X1
LOC115219265	Covext-FLAMseq_ext-XM_029789419.2	Covext-FLAMseq_ext-XM_029789419.2.p55						transmembrane protein 128 isoform X1
LOC115219265	Covext-FLAMseq_ext-XM_029789419.2	Covext-FLAMseq_ext-XM_029789419.2.p21						transmembrane protein 128 isoform X1
LOC115219265	Covext-FLAMseq_ext-XM_029789419.2	Covext-FLAMseq_ext-XM_029789419.2.p1	TMEM128	Transmembrane protein 128		Tmem128	Uncharacterized protein	transmembrane protein 128 isoform X1
LOC115219265	Covext-FLAMseq_ext-XM_029789419.2	Covext-FLAMseq_ext-XM_029789419.2.p51						transmembrane protein 128 isoform X1
LOC115219265	Covext-FLAMseq_ext-XM_029789419.2	Covext-FLAMseq_ext-XM_029789419.2.p9						transmembrane protein 128 isoform X1
LOC115219265	Covext-FLAMseq_ext-XM_029789419.2	Covext-FLAMseq_ext-XM_029789419.2.p40						transmembrane protein 128 isoform X1
LOC115219265	Covext-FLAMseq_ext-XM_029789419.2	Covext-FLAMseq_ext-XM_029789419.2.p19					ANK_REP_REGION domain-containing protein	transmembrane protein 128 isoform X1
LOC115219265	Covext-FLAMseq_ext-XM_029789419.2	Covext-FLAMseq_ext-XM_029789419.2.p26						transmembrane protein 128 isoform X1
LOC115219265	Covext-FLAMseq_ext-XM_029789419.2	Covext-FLAMseq_ext-XM_029789419.2.p22						transmembrane protein 128 isoform X1
LOC115219265	Covext-FLAMseq_ext-XM_029789419.2	Covext-FLAMseq_ext-XM_029789419.2.p7						transmembrane protein 128 isoform X1
LOC115219265	Covext-FLAMseq_ext-XM_029789419.2	Covext-FLAMseq_ext-XM_029789419.2.p53					Uncharacterized protein	transmembrane protein 128 isoform X1
LOC115219265	Covext-FLAMseq_ext-XM_029789419.2	Covext-FLAMseq_ext-XM_029789419.2.p4						transmembrane protein 128 isoform X1
LOC115219265	Covext-FLAMseq_ext-XM_029789419.2	Covext-FLAMseq_ext-XM_029789419.2.p38						transmembrane protein 128 isoform X1
LOC115219265	Covext-FLAMseq_ext-XM_029789419.2	Covext-FLAMseq_ext-XM_029789419.2.p45						transmembrane protein 128 isoform X1
LOC115219265	Covext-FLAMseq_ext-XM_029789419.2	Covext-FLAMseq_ext-XM_029789419.2.p27						transmembrane protein 128 isoform X1
LOC115219265	Covext-FLAMseq_ext-XM_029789419.2	Covext-FLAMseq_ext-XM_029789419.2.p36						transmembrane protein 128 isoform X1
LOC115219277	Covext-FLAMseq_ext-XM_029789439.2	Covext-FLAMseq_ext-XM_029789439.2.p15						uncharacterized LOC115219277
LOC115219277	Covext-FLAMseq_ext-XM_029789439.2	Covext-FLAMseq_ext-XM_029789439.2.p42						uncharacterized LOC115219277
LOC115219277	Covext-FLAMseq_ext-XM_029789439.2	Covext-FLAMseq_ext-XM_029789439.2.p37						uncharacterized LOC115219277
LOC115219277	Covext-FLAMseq_ext-XM_029789439.2	Covext-FLAMseq_ext-XM_029789439.2.p24						uncharacterized LOC115219277
LOC115219277	Covext-FLAMseq_ext-XM_029789439.2	Covext-FLAMseq_ext-XM_029789439.2.p10					Uncharacterized protein (Fragment)	uncharacterized LOC115219277
LOC115219277	Covext-FLAMseq_ext-XM_029789439.2	Covext-FLAMseq_ext-XM_029789439.2.p18						uncharacterized LOC115219277
LOC115219277	Covext-FLAMseq_ext-XM_029789439.2	Covext-FLAMseq_ext-XM_029789439.2.p53						uncharacterized LOC115219277
LOC115219277	Covext-FLAMseq_ext-XM_029789439.2	Covext-FLAMseq_ext-XM_029789439.2.p36						uncharacterized LOC115219277
LOC115219277	Covext-FLAMseq_ext-XM_029789439.2	Covext-FLAMseq_ext-XM_029789439.2.p9						uncharacterized LOC115219277
LOC115219277	Covext-FLAMseq_ext-XM_029789439.2	Covext-FLAMseq_ext-XM_029789439.2.p26						uncharacterized LOC115219277
LOC115219277	Covext-FLAMseq_ext-XM_029789439.2	Covext-FLAMseq_ext-XM_029789439.2.p4						uncharacterized LOC115219277
LOC115219277	Covext-FLAMseq_ext-XM_029789439.2	Covext-FLAMseq_ext-XM_029789439.2.p54						uncharacterized LOC115219277
LOC115219277	Covext-FLAMseq_ext-XM_029789439.2	Covext-FLAMseq_ext-XM_029789439.2.p60						uncharacterized LOC115219277
LOC115219277	Covext-FLAMseq_ext-XM_029789439.2	Covext-FLAMseq_ext-XM_029789439.2.p29						uncharacterized LOC115219277
LOC115219277	Covext-FLAMseq_ext-XM_029789439.2	Covext-FLAMseq_ext-XM_029789439.2.p33						uncharacterized LOC115219277
LOC115219277	Covext-FLAMseq_ext-XM_029789439.2	Covext-FLAMseq_ext-XM_029789439.2.p1	TMEM145	Transmembrane protein 145		Tmem145	Uncharacterized protein	uncharacterized LOC115219277
LOC115219277	Covext-FLAMseq_ext-XM_029789439.2	Covext-FLAMseq_ext-XM_029789439.2.p7						uncharacterized LOC115219277
LOC115219277	Covext-FLAMseq_ext-XM_029789439.2	Covext-FLAMseq_ext-XM_029789439.2.p22						uncharacterized LOC115219277
LOC115219277	Covext-FLAMseq_ext-XM_029789439.2	Covext-FLAMseq_ext-XM_029789439.2.p59						uncharacterized LOC115219277
LOC115219319	Covext-FLAMseq_ext-XM_029789481.2	Covext-FLAMseq_ext-XM_029789481.2.p58						transforming growth factor-beta-induced protein ig-h3-like
LOC115219319	Covext-FLAMseq_ext-XM_029789481.2	Covext-FLAMseq_ext-XM_029789481.2.p76						transforming growth factor-beta-induced protein ig-h3-like
LOC115219319	Covext-FLAMseq_ext-XM_029789481.2	Covext-FLAMseq_ext-XM_029789481.2.p100						transforming growth factor-beta-induced protein ig-h3-like
LOC115219319	Covext-FLAMseq_ext-XM_029789481.2	Covext-FLAMseq_ext-XM_029789481.2.p82						transforming growth factor-beta-induced protein ig-h3-like
LOC115219319	Covext-FLAMseq_ext-XM_029789481.2	Covext-FLAMseq_ext-XM_029789481.2.p40						transforming growth factor-beta-induced protein ig-h3-like
LOC115219319	Covext-FLAMseq_ext-XM_029789481.2	Covext-FLAMseq_ext-XM_029789481.2.p47						transforming growth factor-beta-induced protein ig-h3-like
LOC115219319	Covext-FLAMseq_ext-XM_029789481.2	Covext-FLAMseq_ext-XM_029789481.2.p4					Helicase ATP-binding domain-containing protein	transforming growth factor-beta-induced protein ig-h3-like
LOC115219319	Covext-FLAMseq_ext-XM_029789481.2	Covext-FLAMseq_ext-XM_029789481.2.p99						transforming growth factor-beta-induced protein ig-h3-like
LOC115219319	Covext-FLAMseq_ext-XM_029789481.2	Covext-FLAMseq_ext-XM_029789481.2.p97						transforming growth factor-beta-induced protein ig-h3-like
LOC115219319	Covext-FLAMseq_ext-XM_029789481.2	Covext-FLAMseq_ext-XM_029789481.2.p50						transforming growth factor-beta-induced protein ig-h3-like
LOC115219319	Covext-FLAMseq_ext-XM_029789481.2	Covext-FLAMseq_ext-XM_029789481.2.p87						transforming growth factor-beta-induced protein ig-h3-like
LOC115219319	Covext-FLAMseq_ext-XM_029789481.2	Covext-FLAMseq_ext-XM_029789481.2.p2						transforming growth factor-beta-induced protein ig-h3-like
LOC115219319	Covext-FLAMseq_ext-XM_029789481.2	Covext-FLAMseq_ext-XM_029789481.2.p1	0	Four repeated domains in the Fasciclin I family of proteins, present in many other contexts.	Dmel\CG43333	Tgfbi	FAS1 domain-containing protein	transforming growth factor-beta-induced protein ig-h3-like
LOC115219319	Covext-FLAMseq_ext-XM_029789481.2	Covext-FLAMseq_ext-XM_029789481.2.p11					Homeobox domain-containing protein (Fragment)	transforming growth factor-beta-induced protein ig-h3-like
LOC115219319	Covext-FLAMseq_ext-XM_029789481.2	Covext-FLAMseq_ext-XM_029789481.2.p36						transforming growth factor-beta-induced protein ig-h3-like
LOC115219319	Covext-FLAMseq_ext-XM_029789481.2	Covext-FLAMseq_ext-XM_029789481.2.p71						transforming growth factor-beta-induced protein ig-h3-like
LOC115219319	Covext-FLAMseq_ext-XM_029789481.2	Covext-FLAMseq_ext-XM_029789481.2.p72					Protein SPT2 homolog	transforming growth factor-beta-induced protein ig-h3-like
LOC115219319	Covext-FLAMseq_ext-XM_029789481.2	Covext-FLAMseq_ext-XM_029789481.2.p89						transforming growth factor-beta-induced protein ig-h3-like
LOC115219319	Covext-FLAMseq_ext-XM_029789481.2	Covext-FLAMseq_ext-XM_029789481.2.p21						transforming growth factor-beta-induced protein ig-h3-like
LOC115219319	Covext-FLAMseq_ext-XM_029789481.2	Covext-FLAMseq_ext-XM_029789481.2.p6						transforming growth factor-beta-induced protein ig-h3-like
LOC115219319	Covext-FLAMseq_ext-XM_029789481.2	Covext-FLAMseq_ext-XM_029789481.2.p12						transforming growth factor-beta-induced protein ig-h3-like
LOC115219319	Covext-FLAMseq_ext-XM_029789481.2	Covext-FLAMseq_ext-XM_029789481.2.p86					Uncharacterized protein	transforming growth factor-beta-induced protein ig-h3-like
LOC115219319	Covext-FLAMseq_ext-XM_029789481.2	Covext-FLAMseq_ext-XM_029789481.2.p46						transforming growth factor-beta-induced protein ig-h3-like
LOC115219319	Covext-FLAMseq_ext-XM_029789481.2	Covext-FLAMseq_ext-XM_029789481.2.p41						transforming growth factor-beta-induced protein ig-h3-like
LOC115219319	Covext-FLAMseq_ext-XM_029789481.2	Covext-FLAMseq_ext-XM_029789481.2.p74						transforming growth factor-beta-induced protein ig-h3-like
LOC115219319	Covext-FLAMseq_ext-XM_029789481.2	Covext-FLAMseq_ext-XM_029789481.2.p53						transforming growth factor-beta-induced protein ig-h3-like
LOC115219319	Covext-FLAMseq_ext-XM_029789481.2	Covext-FLAMseq_ext-XM_029789481.2.p91						transforming growth factor-beta-induced protein ig-h3-like
LOC115219319	Covext-FLAMseq_ext-XM_029789481.2	Covext-FLAMseq_ext-XM_029789481.2.p81					Exostosin domain-containing protein (Fragment)	transforming growth factor-beta-induced protein ig-h3-like
LOC115219319	Covext-FLAMseq_ext-XM_029789481.2	Covext-FLAMseq_ext-XM_029789481.2.p5					Uncharacterized protein	transforming growth factor-beta-induced protein ig-h3-like
LOC115219319	Covext-FLAMseq_ext-XM_029789481.2	Covext-FLAMseq_ext-XM_029789481.2.p55					Uncharacterized protein	transforming growth factor-beta-induced protein ig-h3-like
LOC115219319	Covext-FLAMseq_ext-XM_029789481.2	Covext-FLAMseq_ext-XM_029789481.2.p63					UBA domain-containing protein (Fragment)	transforming growth factor-beta-induced protein ig-h3-like
LOC115219319	Covext-FLAMseq_ext-XM_029789481.2	Covext-FLAMseq_ext-XM_029789481.2.p15						transforming growth factor-beta-induced protein ig-h3-like
LOC115219319	Covext-FLAMseq_ext-XM_029789481.2	Covext-FLAMseq_ext-XM_029789481.2.p57					Uncharacterized protein	transforming growth factor-beta-induced protein ig-h3-like
LOC115219319	Covext-FLAMseq_ext-XM_029789481.2	Covext-FLAMseq_ext-XM_029789481.2.p37						transforming growth factor-beta-induced protein ig-h3-like
LOC115219319	Covext-FLAMseq_ext-XM_029789481.2	Covext-FLAMseq_ext-XM_029789481.2.p62						transforming growth factor-beta-induced protein ig-h3-like
LOC115219319	Covext-FLAMseq_ext-XM_029789481.2	Covext-FLAMseq_ext-XM_029789481.2.p93						transforming growth factor-beta-induced protein ig-h3-like
LOC115219319	Covext-FLAMseq_ext-XM_029789481.2	Covext-FLAMseq_ext-XM_029789481.2.p9						transforming growth factor-beta-induced protein ig-h3-like
LOC115219319	Covext-FLAMseq_ext-XM_029789481.2	Covext-FLAMseq_ext-XM_029789481.2.p59						transforming growth factor-beta-induced protein ig-h3-like
LOC115219319	Covext-FLAMseq_ext-XM_029789481.2	Covext-FLAMseq_ext-XM_029789481.2.p48						transforming growth factor-beta-induced protein ig-h3-like
LOC115219319	Covext-FLAMseq_ext-XM_029789481.2	Covext-FLAMseq_ext-XM_029789481.2.p73					Uncharacterized protein	transforming growth factor-beta-induced protein ig-h3-like
LOC115219319	Covext-FLAMseq_ext-XM_029789481.2	Covext-FLAMseq_ext-XM_029789481.2.p20						transforming growth factor-beta-induced protein ig-h3-like
LOC115219319	Covext-FLAMseq_ext-XM_029789481.2	Covext-FLAMseq_ext-XM_029789481.2.p42					Uncharacterized protein	transforming growth factor-beta-induced protein ig-h3-like
LOC115219319	Covext-FLAMseq_ext-XM_029789481.2	Covext-FLAMseq_ext-XM_029789481.2.p18						transforming growth factor-beta-induced protein ig-h3-like
LOC115219319	Covext-FLAMseq_ext-XM_029789481.2	Covext-FLAMseq_ext-XM_029789481.2.p34						transforming growth factor-beta-induced protein ig-h3-like
LOC115219319	Covext-FLAMseq_ext-XM_029789481.2	Covext-FLAMseq_ext-XM_029789481.2.p10					K(+) channel subunit beta-1	transforming growth factor-beta-induced protein ig-h3-like
LOC115219323	Covext-FLAMseq_ext-XM_029789484.1	Covext-FLAMseq_ext-XM_029789484.1.p1			crol	Zfp62	Uncharacterized protein	zinc finger protein 726-like
LOC115219335	Covext-FLAMseq_ext-XM_029789496.1	Covext-FLAMseq_ext-XM_029789496.1.p36						disintegrin and metalloproteinase domain-containing protein 12-like
LOC115219335	Covext-FLAMseq_ext-XM_029789496.1	Covext-FLAMseq_ext-XM_029789496.1.p37						disintegrin and metalloproteinase domain-containing protein 12-like
LOC115219335	Covext-FLAMseq_ext-XM_029789496.1	Covext-FLAMseq_ext-XM_029789496.1.p28						disintegrin and metalloproteinase domain-containing protein 12-like
LOC115219335	Covext-FLAMseq_ext-XM_029789496.1	Covext-FLAMseq_ext-XM_029789496.1.p7						disintegrin and metalloproteinase domain-containing protein 12-like
LOC115219335	Covext-FLAMseq_ext-XM_029789496.1	Covext-FLAMseq_ext-XM_029789496.1.p56						disintegrin and metalloproteinase domain-containing protein 12-like
LOC115219335	Covext-FLAMseq_ext-XM_029789496.1	Covext-FLAMseq_ext-XM_029789496.1.p34						disintegrin and metalloproteinase domain-containing protein 12-like
LOC115219335	Covext-FLAMseq_ext-XM_029789496.1	Covext-FLAMseq_ext-XM_029789496.1.p9						disintegrin and metalloproteinase domain-containing protein 12-like
LOC115219335	Covext-FLAMseq_ext-XM_029789496.1	Covext-FLAMseq_ext-XM_029789496.1.p45						disintegrin and metalloproteinase domain-containing protein 12-like
LOC115219335	Covext-FLAMseq_ext-XM_029789496.1	Covext-FLAMseq_ext-XM_029789496.1.p3						disintegrin and metalloproteinase domain-containing protein 12-like
LOC115219335	Covext-FLAMseq_ext-XM_029789496.1	Covext-FLAMseq_ext-XM_029789496.1.p4						disintegrin and metalloproteinase domain-containing protein 12-like
LOC115219335	Covext-FLAMseq_ext-XM_029789496.1	Covext-FLAMseq_ext-XM_029789496.1.p44						disintegrin and metalloproteinase domain-containing protein 12-like
LOC115219335	Covext-FLAMseq_ext-XM_029789496.1	Covext-FLAMseq_ext-XM_029789496.1.p40						disintegrin and metalloproteinase domain-containing protein 12-like
LOC115219335	Covext-FLAMseq_ext-XM_029789496.1	Covext-FLAMseq_ext-XM_029789496.1.p42						disintegrin and metalloproteinase domain-containing protein 12-like
LOC115219335	Covext-FLAMseq_ext-XM_029789496.1	Covext-FLAMseq_ext-XM_029789496.1.p32						disintegrin and metalloproteinase domain-containing protein 12-like
LOC115219335	Covext-FLAMseq_ext-XM_029789496.1	Covext-FLAMseq_ext-XM_029789496.1.p31						disintegrin and metalloproteinase domain-containing protein 12-like
LOC115219335	Covext-FLAMseq_ext-XM_029789496.1	Covext-FLAMseq_ext-XM_029789496.1.p62						disintegrin and metalloproteinase domain-containing protein 12-like
LOC115219335	Covext-FLAMseq_ext-XM_029789496.1	Covext-FLAMseq_ext-XM_029789496.1.p63					Tetraspanin	disintegrin and metalloproteinase domain-containing protein 12-like
LOC115219335	Covext-FLAMseq_ext-XM_029789496.1	Covext-FLAMseq_ext-XM_029789496.1.p53						disintegrin and metalloproteinase domain-containing protein 12-like
LOC115219335	Covext-FLAMseq_ext-XM_029789496.1	Covext-FLAMseq_ext-XM_029789496.1.p14						disintegrin and metalloproteinase domain-containing protein 12-like
LOC115219335	Covext-FLAMseq_ext-XM_029789496.1	Covext-FLAMseq_ext-XM_029789496.1.p11					Uncharacterized protein (Fragment)	disintegrin and metalloproteinase domain-containing protein 12-like
LOC115219335	Covext-FLAMseq_ext-XM_029789496.1	Covext-FLAMseq_ext-XM_029789496.1.p48						disintegrin and metalloproteinase domain-containing protein 12-like
LOC115219335	Covext-FLAMseq_ext-XM_029789496.1	Covext-FLAMseq_ext-XM_029789496.1.p18					Uncharacterized protein (Fragment)	disintegrin and metalloproteinase domain-containing protein 12-like
LOC115219335	Covext-FLAMseq_ext-XM_029789496.1	Covext-FLAMseq_ext-XM_029789496.1.p1	0	It is involved in the biological process described with proteolysis	Meltrin	Adam12	Uncharacterized protein	disintegrin and metalloproteinase domain-containing protein 12-like
LOC115219335	Covext-FLAMseq_ext-XM_029789496.1	Covext-FLAMseq_ext-XM_029789496.1.p2						disintegrin and metalloproteinase domain-containing protein 12-like
LOC115219335	Covext-FLAMseq_ext-XM_029789496.1	Covext-FLAMseq_ext-XM_029789496.1.p8					Uncharacterized protein	disintegrin and metalloproteinase domain-containing protein 12-like
LOC115219434	Covext-FLAMseq_ext-XM_029789597.1	Covext-FLAMseq_ext-XM_029789597.1.p2					Uncharacterized protein	protocadherin-like protein
LOC115219434	Covext-FLAMseq_ext-XM_029789597.1	Covext-FLAMseq_ext-XM_029789597.1.p3						protocadherin-like protein
LOC115219459	Covext-FLAMseq_ext-XM_029789626.2	Covext-FLAMseq_ext-XM_029789626.2.p1			crol	Zfp62	Uncharacterized protein	zinc finger protein 26-like
LOC115219479	Covext-FLAMseq_ext-XM_029789651.2	Covext-FLAMseq_ext-XM_029789651.2.p13						programmed cell death protein 4
LOC115219479	Covext-FLAMseq_ext-XM_029789651.2	Covext-FLAMseq_ext-XM_029789651.2.p8						programmed cell death protein 4
LOC115219479	Covext-FLAMseq_ext-XM_029789651.2	Covext-FLAMseq_ext-XM_029789651.2.p24						programmed cell death protein 4
LOC115219479	Covext-FLAMseq_ext-XM_029789651.2	Covext-FLAMseq_ext-XM_029789651.2.p18						programmed cell death protein 4
LOC115219479	Covext-FLAMseq_ext-XM_029789651.2	Covext-FLAMseq_ext-XM_029789651.2.p12						programmed cell death protein 4
LOC115219479	Covext-FLAMseq_ext-XM_029789651.2	Covext-FLAMseq_ext-XM_029789651.2.p11	0	Histone-lysine N-methyltransferase SETMAR-like			SMP-LTD domain-containing protein	programmed cell death protein 4
LOC115219479	Covext-FLAMseq_ext-XM_029789651.2	Covext-FLAMseq_ext-XM_029789651.2.p10						programmed cell death protein 4
LOC115219479	Covext-FLAMseq_ext-XM_029789651.2	Covext-FLAMseq_ext-XM_029789651.2.p9						programmed cell death protein 4
LOC115219479	Covext-FLAMseq_ext-XM_029789651.2	Covext-FLAMseq_ext-XM_029789651.2.p28						programmed cell death protein 4
LOC115219479	Covext-FLAMseq_ext-XM_029789651.2	Covext-FLAMseq_ext-XM_029789651.2.p26						programmed cell death protein 4
LOC115219479	Covext-FLAMseq_ext-XM_029789651.2	Covext-FLAMseq_ext-XM_029789651.2.p1	0	Programmed cell death	Pdcd4	Pdcd4	Programmed cell death protein 4	programmed cell death protein 4
LOC115219550	Covext-FLAMseq_ext-XM_029789756.2	Covext-FLAMseq_ext-XM_029789756.2.p4					Uncharacterized protein	elongin-C
LOC115219550	Covext-FLAMseq_ext-XM_029789756.2	Covext-FLAMseq_ext-XM_029789756.2.p1	Elongin-C	Belongs to the SKP1 family	EloC	Eloc	Skp1_POZ domain-containing protein	elongin-C
LOC115219550	Covext-FLAMseq_ext-XM_029789756.2	Covext-FLAMseq_ext-XM_029789756.2.p3					Uncharacterized protein	elongin-C
LOC115219550	Covext-FLAMseq_ext-XM_029789756.2	Covext-FLAMseq_ext-XM_029789756.2.p5						elongin-C
LOC115219551	Covext-FLAMseq_ext-XM_029789760.2	Covext-FLAMseq_ext-XM_029789760.2.p30						huntingtin isoform X1
LOC115219551	Covext-FLAMseq_ext-XM_029789760.2	Covext-FLAMseq_ext-XM_029789760.2.p13					MFS domain-containing protein	huntingtin isoform X1
LOC115219551	Covext-FLAMseq_ext-XM_029789760.2	Covext-FLAMseq_ext-XM_029789760.2.p14						huntingtin isoform X1
LOC115219551	Covext-FLAMseq_ext-XM_029789760.2	Covext-FLAMseq_ext-XM_029789760.2.p11					Protein SPT2 homolog	huntingtin isoform X1
LOC115219551	Covext-FLAMseq_ext-XM_029789760.2	Covext-FLAMseq_ext-XM_029789760.2.p40						huntingtin isoform X1
LOC115219551	Covext-FLAMseq_ext-XM_029789760.2	Covext-FLAMseq_ext-XM_029789760.2.p33						huntingtin isoform X1
LOC115219551	Covext-FLAMseq_ext-XM_029789760.2	Covext-FLAMseq_ext-XM_029789760.2.p4					Uncharacterized protein	huntingtin isoform X1
LOC115219551	Covext-FLAMseq_ext-XM_029789760.2	Covext-FLAMseq_ext-XM_029789760.2.p2					Uncharacterized protein	huntingtin isoform X1
LOC115219551	Covext-FLAMseq_ext-XM_029789760.2	Covext-FLAMseq_ext-XM_029789760.2.p19						huntingtin isoform X1
LOC115219551	Covext-FLAMseq_ext-XM_029789760.2	Covext-FLAMseq_ext-XM_029789760.2.p22					Uncharacterized protein	huntingtin isoform X1
LOC115219551	Covext-FLAMseq_ext-XM_029789760.2	Covext-FLAMseq_ext-XM_029789760.2.p26						huntingtin isoform X1
LOC115219551	Covext-FLAMseq_ext-XM_029789760.2	Covext-FLAMseq_ext-XM_029789760.2.p50						huntingtin isoform X1
LOC115219551	Covext-FLAMseq_ext-XM_029789760.2	Covext-FLAMseq_ext-XM_029789760.2.p42						huntingtin isoform X1
LOC115219551	Covext-FLAMseq_ext-XM_029789760.2	Covext-FLAMseq_ext-XM_029789760.2.p35						huntingtin isoform X1
LOC115219551	Covext-FLAMseq_ext-XM_029789760.2	Covext-FLAMseq_ext-XM_029789760.2.p3	0	Ribonuclease H protein			Uncharacterized protein	huntingtin isoform X1
LOC115219551	Covext-FLAMseq_ext-XM_029789760.2	Covext-FLAMseq_ext-XM_029789760.2.p1	0	huntingtin	htt	Htt	Uncharacterized protein	huntingtin isoform X1
LOC115219640	Covext-FLAMseq_ext-XM_029789800.2	Covext-FLAMseq_ext-XM_029789800.2.p1	EPB41L4B	Erythrocyte membrane protein band 4.1 like	yrt	Epb41l5	FERM domain-containing protein	band 4.1-like protein 5 isoform X1
LOC115219640	Covext-FLAMseq_ext-XM_029789800.2	Covext-FLAMseq_ext-XM_029789800.2.p4						band 4.1-like protein 5 isoform X1
LOC115219640	Covext-FLAMseq_ext-XM_029789800.2	Covext-FLAMseq_ext-XM_029789800.2.p19						band 4.1-like protein 5 isoform X1
LOC115219640	Covext-FLAMseq_ext-XM_029789800.2	Covext-FLAMseq_ext-XM_029789800.2.p22						band 4.1-like protein 5 isoform X1
LOC115219640	Covext-FLAMseq_ext-XM_029789800.2	Covext-FLAMseq_ext-XM_029789800.2.p13						band 4.1-like protein 5 isoform X1
LOC115219640	Covext-FLAMseq_ext-XM_029789800.2	Covext-FLAMseq_ext-XM_029789800.2.p11						band 4.1-like protein 5 isoform X1
LOC115219643	Covext-FLAMseq_ext-XM_029789805.2	Covext-FLAMseq_ext-XM_029789805.2.p20						tripartite motif-containing protein 2-like isoform X1
LOC115219643	Covext-FLAMseq_ext-XM_029789805.2	Covext-FLAMseq_ext-XM_029789805.2.p16					Uncharacterized protein (Fragment)	tripartite motif-containing protein 2-like isoform X1
LOC115219643	Covext-FLAMseq_ext-XM_029789805.2	Covext-FLAMseq_ext-XM_029789805.2.p1	0	zinc ion binding	tn	Trim2	Uncharacterized protein	tripartite motif-containing protein 2-like isoform X1
LOC115219643	Covext-FLAMseq_ext-XM_029789805.2	Covext-FLAMseq_ext-XM_029789805.2.p29					Uncharacterized protein	tripartite motif-containing protein 2-like isoform X1
LOC115219643	Covext-FLAMseq_ext-XM_029789805.2	Covext-FLAMseq_ext-XM_029789805.2.p31					Uncharacterized protein	tripartite motif-containing protein 2-like isoform X1
LOC115219643	Covext-FLAMseq_ext-XM_029789805.2	Covext-FLAMseq_ext-XM_029789805.2.p13						tripartite motif-containing protein 2-like isoform X1
LOC115219643	Covext-FLAMseq_ext-XM_029789805.2	Covext-FLAMseq_ext-XM_029789805.2.p34						tripartite motif-containing protein 2-like isoform X1
LOC115219643	Covext-FLAMseq_ext-XM_029789805.2	Covext-FLAMseq_ext-XM_029789805.2.p35					Uncharacterized protein (Fragment)	tripartite motif-containing protein 2-like isoform X1
LOC115219643	Covext-FLAMseq_ext-XM_029789805.2	Covext-FLAMseq_ext-XM_029789805.2.p8						tripartite motif-containing protein 2-like isoform X1
LOC115219643	Covext-FLAMseq_ext-XM_029789805.2	Covext-FLAMseq_ext-XM_029789805.2.p6						tripartite motif-containing protein 2-like isoform X1
LOC115219643	Covext-FLAMseq_ext-XM_029789805.2	Covext-FLAMseq_ext-XM_029789805.2.p3	0	Ribonuclease H protein			Uncharacterized protein (Fragment)	tripartite motif-containing protein 2-like isoform X1
LOC115219643	Covext-FLAMseq_ext-XM_029789805.2	Covext-FLAMseq_ext-XM_029789805.2.p4						tripartite motif-containing protein 2-like isoform X1
LOC115219643	Covext-FLAMseq_ext-XM_029789805.2	Covext-FLAMseq_ext-XM_029789805.2.p23						tripartite motif-containing protein 2-like isoform X1
LOC115219643	Covext-FLAMseq_ext-XM_029789805.2	Covext-FLAMseq_ext-XM_029789805.2.p33						tripartite motif-containing protein 2-like isoform X1
LOC115219643	Covext-FLAMseq_ext-XM_029789805.2	Covext-FLAMseq_ext-XM_029789805.2.p2	0	Transposase (partial DDE domain)			SMP-LTD domain-containing protein	tripartite motif-containing protein 2-like isoform X1
LOC115219700	Covext-FLAMseq_ext-XM_029789876.2	Covext-FLAMseq_ext-XM_029789876.2.p1	0	THO complex subunit	tex	Thoc3	WD_REPEATS_REGION domain-containing protein	THO complex subunit 3-like
LOC115219700	Covext-FLAMseq_ext-XM_029789876.2	Covext-FLAMseq_ext-XM_029789876.2.p6						THO complex subunit 3-like
LOC115219700	Covext-FLAMseq_ext-XM_029789876.2	Covext-FLAMseq_ext-XM_029789876.2.p4					Uncharacterized protein	THO complex subunit 3-like
LOC115219700	Covext-FLAMseq_ext-XM_029789876.2	Covext-FLAMseq_ext-XM_029789876.2.p2						THO complex subunit 3-like
LOC115219706	Covext-FLAMseq_ext-XM_029789882.2	Covext-FLAMseq_ext-XM_029789882.2.p11						dnaJ homolog subfamily A member 1
LOC115219706	Covext-FLAMseq_ext-XM_029789882.2	Covext-FLAMseq_ext-XM_029789882.2.p10						dnaJ homolog subfamily A member 1
LOC115219706	Covext-FLAMseq_ext-XM_029789882.2	Covext-FLAMseq_ext-XM_029789882.2.p15						dnaJ homolog subfamily A member 1
LOC115219706	Covext-FLAMseq_ext-XM_029789882.2	Covext-FLAMseq_ext-XM_029789882.2.p6						dnaJ homolog subfamily A member 1
LOC115219706	Covext-FLAMseq_ext-XM_029789882.2	Covext-FLAMseq_ext-XM_029789882.2.p1	DNAJA1	DnaJ heat shock protein family (Hsp40) member A1	Droj2	Dnaja1	Uncharacterized protein	dnaJ homolog subfamily A member 1
LOC115219706	Covext-FLAMseq_ext-XM_029789882.2	Covext-FLAMseq_ext-XM_029789882.2.p9						dnaJ homolog subfamily A member 1
LOC115219706	Covext-FLAMseq_ext-XM_029789882.2	Covext-FLAMseq_ext-XM_029789882.2.p3	EIF2D	eukaryotic translation initiation factor			Eukaryotic translation initiation factor 2D	dnaJ homolog subfamily A member 1
LOC115219707	Covext-FLAMseq_ext-XM_029789883.2	Covext-FLAMseq_ext-XM_029789883.2.p44						serine-rich adhesin for platelets-like
LOC115219707	Covext-FLAMseq_ext-XM_029789883.2	Covext-FLAMseq_ext-XM_029789883.2.p8					Uncharacterized protein	serine-rich adhesin for platelets-like
LOC115219707	Covext-FLAMseq_ext-XM_029789883.2	Covext-FLAMseq_ext-XM_029789883.2.p49						serine-rich adhesin for platelets-like
LOC115219707	Covext-FLAMseq_ext-XM_029789883.2	Covext-FLAMseq_ext-XM_029789883.2.p21						serine-rich adhesin for platelets-like
LOC115219707	Covext-FLAMseq_ext-XM_029789883.2	Covext-FLAMseq_ext-XM_029789883.2.p19						serine-rich adhesin for platelets-like
LOC115219707	Covext-FLAMseq_ext-XM_029789883.2	Covext-FLAMseq_ext-XM_029789883.2.p2	0	Transposase	ORF		Myosin motor domain-containing protein (Fragment)	serine-rich adhesin for platelets-like
LOC115219707	Covext-FLAMseq_ext-XM_029789883.2	Covext-FLAMseq_ext-XM_029789883.2.p55						serine-rich adhesin for platelets-like
LOC115219707	Covext-FLAMseq_ext-XM_029789883.2	Covext-FLAMseq_ext-XM_029789883.2.p37						serine-rich adhesin for platelets-like
LOC115219707	Covext-FLAMseq_ext-XM_029789883.2	Covext-FLAMseq_ext-XM_029789883.2.p28					Uncharacterized protein	serine-rich adhesin for platelets-like
LOC115219707	Covext-FLAMseq_ext-XM_029789883.2	Covext-FLAMseq_ext-XM_029789883.2.p43						serine-rich adhesin for platelets-like
LOC115219707	Covext-FLAMseq_ext-XM_029789883.2	Covext-FLAMseq_ext-XM_029789883.2.p29						serine-rich adhesin for platelets-like
LOC115219707	Covext-FLAMseq_ext-XM_029789883.2	Covext-FLAMseq_ext-XM_029789883.2.p30					Amidohydro-rel domain-containing protein	serine-rich adhesin for platelets-like
LOC115219707	Covext-FLAMseq_ext-XM_029789883.2	Covext-FLAMseq_ext-XM_029789883.2.p10						serine-rich adhesin for platelets-like
LOC115219707	Covext-FLAMseq_ext-XM_029789883.2	Covext-FLAMseq_ext-XM_029789883.2.p56						serine-rich adhesin for platelets-like
LOC115219707	Covext-FLAMseq_ext-XM_029789883.2	Covext-FLAMseq_ext-XM_029789883.2.p17	0	Transposase				serine-rich adhesin for platelets-like
LOC115219707	Covext-FLAMseq_ext-XM_029789883.2	Covext-FLAMseq_ext-XM_029789883.2.p16						serine-rich adhesin for platelets-like
LOC115219707	Covext-FLAMseq_ext-XM_029789883.2	Covext-FLAMseq_ext-XM_029789883.2.p1	TOPORS	DNA topoisomerase binding	Topors	Topors	RING-type domain-containing protein	serine-rich adhesin for platelets-like
LOC115219707	Covext-FLAMseq_ext-XM_029789883.2	Covext-FLAMseq_ext-XM_029789883.2.p54						serine-rich adhesin for platelets-like
LOC115219707	Covext-FLAMseq_ext-XM_029789883.2	Covext-FLAMseq_ext-XM_029789883.2.p53					ATPase_AAA_core domain-containing protein	serine-rich adhesin for platelets-like
LOC115219725	Covext-FLAMseq_ext-XM_029789939.2	Covext-FLAMseq_ext-XM_029789939.2.p8					Uncharacterized protein	charged multivesicular body protein 3 isoform X1
LOC115219725	Covext-FLAMseq_ext-XM_029789939.2	Covext-FLAMseq_ext-XM_029789939.2.p9						charged multivesicular body protein 3 isoform X1
LOC115219725	Covext-FLAMseq_ext-XM_029789939.2	Covext-FLAMseq_ext-XM_029789939.2.p4					Uncharacterized protein	charged multivesicular body protein 3 isoform X1
LOC115219725	Covext-FLAMseq_ext-XM_029789939.2	Covext-FLAMseq_ext-XM_029789939.2.p5						charged multivesicular body protein 3 isoform X1
LOC115219725	Covext-FLAMseq_ext-XM_029789939.2	Covext-FLAMseq_ext-XM_029789939.2.p1	CHMP3	Charged multivesicular body protein 3	Vps24	Chmp3	Uncharacterized protein	charged multivesicular body protein 3 isoform X1
LOC115219725	Covext-FLAMseq_ext-XM_029789939.2	Covext-FLAMseq_ext-XM_029789939.2.p10						charged multivesicular body protein 3 isoform X1
LOC115219725	Covext-FLAMseq_ext-XM_029789939.2	Covext-FLAMseq_ext-XM_029789939.2.p2						charged multivesicular body protein 3 isoform X1
LOC115219735	Covext-FLAMseq_ext-XM_029789956.2	Covext-FLAMseq_ext-XM_029789956.2.p8						ATP-dependent RNA helicase DHX8
LOC115219735	Covext-FLAMseq_ext-XM_029789956.2	Covext-FLAMseq_ext-XM_029789956.2.p1	DHX8	ATP-dependent RNA helicase activity	l(2)37Cb	Dhx8	Uncharacterized protein	ATP-dependent RNA helicase DHX8
LOC115219743	Covext-FLAMseq_ext-XM_029789971.2	Covext-FLAMseq_ext-XM_029789971.2.p5						E3 ubiquitin-protein ligase KCMF1 isoform X1
LOC115219743	Covext-FLAMseq_ext-XM_029789971.2	Covext-FLAMseq_ext-XM_029789971.2.p3						E3 ubiquitin-protein ligase KCMF1 isoform X1
LOC115219743	Covext-FLAMseq_ext-XM_029789971.2	Covext-FLAMseq_ext-XM_029789971.2.p1	kcmf1	E3 ubiquitin-protein ligase	Kcmf1	Kcmf1	Uncharacterized protein	E3 ubiquitin-protein ligase KCMF1 isoform X1
LOC115219745	Covext-FLAMseq_ext-XM_029789977.2	Covext-FLAMseq_ext-XM_029789977.2.p1					Uncharacterized protein	28S ribosomal protein S18b, mitochondrial
LOC115219745	Covext-FLAMseq_ext-XM_029789977.2	Covext-FLAMseq_ext-XM_029789977.2.p5						28S ribosomal protein S18b, mitochondrial
LOC115219745	Covext-FLAMseq_ext-XM_029789977.2	Covext-FLAMseq_ext-XM_029789977.2.p3						28S ribosomal protein S18b, mitochondrial
LOC115219745	Covext-FLAMseq_ext-XM_029789977.2	Covext-FLAMseq_ext-XM_029789977.2.p2	MRPS18C	ribosomal protein, S18C	mRpS18C	Mrps18c	Uncharacterized protein	28S ribosomal protein S18b, mitochondrial
LOC115219751	Covext-FLAMseq_ext-XM_029789992.2	Covext-FLAMseq_ext-XM_029789992.2.p5						selenocysteine insertion sequence-binding protein 2-like isoform X1
LOC115219751	Covext-FLAMseq_ext-XM_029789992.2	Covext-FLAMseq_ext-XM_029789992.2.p1	SECISBP2L	SECIS binding protein 2-like	Sbp2	Secisbp2l	Ribosomal_L7Ae domain-containing protein	selenocysteine insertion sequence-binding protein 2-like isoform X1
LOC115219767	Covext-FLAMseq_ext-XM_029790017.2	Covext-FLAMseq_ext-XM_029790017.2.p1	Mlc1	mesoderm development		Calml3	Uncharacterized protein	myosin essential light chain, striated adductor muscle
LOC115219784	Covext-FLAMseq_ext-XM_029790040.2	Covext-FLAMseq_ext-XM_029790040.2.p1	MIOX	Myo-inositol oxygenase	Dmel\CG6910	Miox	Inositol oxygenase	inositol oxygenase
LOC115219784	Covext-FLAMseq_ext-XM_029790040.2	Covext-FLAMseq_ext-XM_029790040.2.p6						inositol oxygenase
LOC115219801	Covext-FLAMseq_ext-XM_029790073.2	Covext-FLAMseq_ext-XM_029790073.2.p77						histone H3
LOC115219801	Covext-FLAMseq_ext-XM_029790073.2	Covext-FLAMseq_ext-XM_029790073.2.p11					Rab-GAP TBC domain-containing protein	histone H3
LOC115219801	Covext-FLAMseq_ext-XM_029790073.2	Covext-FLAMseq_ext-XM_029790073.2.p19						histone H3
LOC115219801	Covext-FLAMseq_ext-XM_029790073.2	Covext-FLAMseq_ext-XM_029790073.2.p71						histone H3
LOC115219801	Covext-FLAMseq_ext-XM_029790073.2	Covext-FLAMseq_ext-XM_029790073.2.p51						histone H3
LOC115219801	Covext-FLAMseq_ext-XM_029790073.2	Covext-FLAMseq_ext-XM_029790073.2.p17	0	0			Uncharacterized protein	histone H3
LOC115219801	Covext-FLAMseq_ext-XM_029790073.2	Covext-FLAMseq_ext-XM_029790073.2.p109					Uncharacterized protein	histone H3
LOC115219801	Covext-FLAMseq_ext-XM_029790073.2	Covext-FLAMseq_ext-XM_029790073.2.p39	0	0				histone H3
LOC115219801	Covext-FLAMseq_ext-XM_029790073.2	Covext-FLAMseq_ext-XM_029790073.2.p67					Uncharacterized protein	histone H3
LOC115219801	Covext-FLAMseq_ext-XM_029790073.2	Covext-FLAMseq_ext-XM_029790073.2.p20					Uncharacterized protein	histone H3
LOC115219801	Covext-FLAMseq_ext-XM_029790073.2	Covext-FLAMseq_ext-XM_029790073.2.p75					Uncharacterized protein	histone H3
LOC115219801	Covext-FLAMseq_ext-XM_029790073.2	Covext-FLAMseq_ext-XM_029790073.2.p37						histone H3
LOC115219801	Covext-FLAMseq_ext-XM_029790073.2	Covext-FLAMseq_ext-XM_029790073.2.p137						histone H3
LOC115219801	Covext-FLAMseq_ext-XM_029790073.2	Covext-FLAMseq_ext-XM_029790073.2.p38						histone H3
LOC115219801	Covext-FLAMseq_ext-XM_029790073.2	Covext-FLAMseq_ext-XM_029790073.2.p68						histone H3
LOC115219801	Covext-FLAMseq_ext-XM_029790073.2	Covext-FLAMseq_ext-XM_029790073.2.p110						histone H3
LOC115219801	Covext-FLAMseq_ext-XM_029790073.2	Covext-FLAMseq_ext-XM_029790073.2.p81					Uncharacterized protein (Fragment)	histone H3
LOC115219801	Covext-FLAMseq_ext-XM_029790073.2	Covext-FLAMseq_ext-XM_029790073.2.p7					Uncharacterized protein	histone H3
LOC115219801	Covext-FLAMseq_ext-XM_029790073.2	Covext-FLAMseq_ext-XM_029790073.2.p91						histone H3
LOC115219801	Covext-FLAMseq_ext-XM_029790073.2	Covext-FLAMseq_ext-XM_029790073.2.p88						histone H3
LOC115219801	Covext-FLAMseq_ext-XM_029790073.2	Covext-FLAMseq_ext-XM_029790073.2.p1					DDE_Tnp_IS1595 domain-containing protein	histone H3
LOC115219801	Covext-FLAMseq_ext-XM_029790073.2	Covext-FLAMseq_ext-XM_029790073.2.p87						histone H3
LOC115219801	Covext-FLAMseq_ext-XM_029790073.2	Covext-FLAMseq_ext-XM_029790073.2.p25					Uncharacterized protein	histone H3
LOC115219801	Covext-FLAMseq_ext-XM_029790073.2	Covext-FLAMseq_ext-XM_029790073.2.p18	0	Reverse transcriptase (RNA-dependent DNA polymerase)			Uncharacterized protein	histone H3
LOC115219801	Covext-FLAMseq_ext-XM_029790073.2	Covext-FLAMseq_ext-XM_029790073.2.p69						histone H3
LOC115219801	Covext-FLAMseq_ext-XM_029790073.2	Covext-FLAMseq_ext-XM_029790073.2.p121						histone H3
LOC115219801	Covext-FLAMseq_ext-XM_029790073.2	Covext-FLAMseq_ext-XM_029790073.2.p117						histone H3
LOC115219801	Covext-FLAMseq_ext-XM_029790073.2	Covext-FLAMseq_ext-XM_029790073.2.p15						histone H3
LOC115219801	Covext-FLAMseq_ext-XM_029790073.2	Covext-FLAMseq_ext-XM_029790073.2.p13						histone H3
LOC115219801	Covext-FLAMseq_ext-XM_029790073.2	Covext-FLAMseq_ext-XM_029790073.2.p80						histone H3
LOC115219801	Covext-FLAMseq_ext-XM_029790073.2	Covext-FLAMseq_ext-XM_029790073.2.p105						histone H3
LOC115219801	Covext-FLAMseq_ext-XM_029790073.2	Covext-FLAMseq_ext-XM_029790073.2.p29						histone H3
LOC115219801	Covext-FLAMseq_ext-XM_029790073.2	Covext-FLAMseq_ext-XM_029790073.2.p4	0	Endonuclease/Exonuclease/phosphatase family			Uncharacterized protein	histone H3
LOC115219801	Covext-FLAMseq_ext-XM_029790073.2	Covext-FLAMseq_ext-XM_029790073.2.p21					Uncharacterized protein (Fragment)	histone H3
LOC115219801	Covext-FLAMseq_ext-XM_029790073.2	Covext-FLAMseq_ext-XM_029790073.2.p56						histone H3
LOC115219801	Covext-FLAMseq_ext-XM_029790073.2	Covext-FLAMseq_ext-XM_029790073.2.p57						histone H3
LOC115219801	Covext-FLAMseq_ext-XM_029790073.2	Covext-FLAMseq_ext-XM_029790073.2.p50						histone H3
LOC115219801	Covext-FLAMseq_ext-XM_029790073.2	Covext-FLAMseq_ext-XM_029790073.2.p123						histone H3
LOC115219801	Covext-FLAMseq_ext-XM_029790073.2	Covext-FLAMseq_ext-XM_029790073.2.p58						histone H3
LOC115219801	Covext-FLAMseq_ext-XM_029790073.2	Covext-FLAMseq_ext-XM_029790073.2.p54						histone H3
LOC115219801	Covext-FLAMseq_ext-XM_029790073.2	Covext-FLAMseq_ext-XM_029790073.2.p102						histone H3
LOC115219801	Covext-FLAMseq_ext-XM_029790073.2	Covext-FLAMseq_ext-XM_029790073.2.p48						histone H3
LOC115219801	Covext-FLAMseq_ext-XM_029790073.2	Covext-FLAMseq_ext-XM_029790073.2.p112						histone H3
LOC115219801	Covext-FLAMseq_ext-XM_029790073.2	Covext-FLAMseq_ext-XM_029790073.2.p94						histone H3
LOC115219801	Covext-FLAMseq_ext-XM_029790073.2	Covext-FLAMseq_ext-XM_029790073.2.p76						histone H3
LOC115219801	Covext-FLAMseq_ext-XM_029790073.2	Covext-FLAMseq_ext-XM_029790073.2.p127					Uncharacterized protein	histone H3
LOC115219801	Covext-FLAMseq_ext-XM_029790073.2	Covext-FLAMseq_ext-XM_029790073.2.p47					Uncharacterized protein (Fragment)	histone H3
LOC115219801	Covext-FLAMseq_ext-XM_029790073.2	Covext-FLAMseq_ext-XM_029790073.2.p150						histone H3
LOC115219801	Covext-FLAMseq_ext-XM_029790073.2	Covext-FLAMseq_ext-XM_029790073.2.p60						histone H3
LOC115219801	Covext-FLAMseq_ext-XM_029790073.2	Covext-FLAMseq_ext-XM_029790073.2.p3	0	positive regulation of TOR signaling			Uncharacterized protein (Fragment)	histone H3
LOC115219801	Covext-FLAMseq_ext-XM_029790073.2	Covext-FLAMseq_ext-XM_029790073.2.p64						histone H3
LOC115219801	Covext-FLAMseq_ext-XM_029790073.2	Covext-FLAMseq_ext-XM_029790073.2.p40	0	0				histone H3
LOC115219801	Covext-FLAMseq_ext-XM_029790073.2	Covext-FLAMseq_ext-XM_029790073.2.p74						histone H3
LOC115219801	Covext-FLAMseq_ext-XM_029790073.2	Covext-FLAMseq_ext-XM_029790073.2.p65						histone H3
LOC115219801	Covext-FLAMseq_ext-XM_029790073.2	Covext-FLAMseq_ext-XM_029790073.2.p52						histone H3
LOC115219801	Covext-FLAMseq_ext-XM_029790073.2	Covext-FLAMseq_ext-XM_029790073.2.p2						histone H3
LOC115219801	Covext-FLAMseq_ext-XM_029790073.2	Covext-FLAMseq_ext-XM_029790073.2.p138					Uncharacterized protein	histone H3
LOC115219801	Covext-FLAMseq_ext-XM_029790073.2	Covext-FLAMseq_ext-XM_029790073.2.p114					Uncharacterized protein	histone H3
LOC115219801	Covext-FLAMseq_ext-XM_029790073.2	Covext-FLAMseq_ext-XM_029790073.2.p107						histone H3
LOC115219801	Covext-FLAMseq_ext-XM_029790073.2	Covext-FLAMseq_ext-XM_029790073.2.p119						histone H3
LOC115219801	Covext-FLAMseq_ext-XM_029790073.2	Covext-FLAMseq_ext-XM_029790073.2.p129						histone H3
LOC115219801	Covext-FLAMseq_ext-XM_029790073.2	Covext-FLAMseq_ext-XM_029790073.2.p27						histone H3
LOC115219801	Covext-FLAMseq_ext-XM_029790073.2	Covext-FLAMseq_ext-XM_029790073.2.p98					Uncharacterized protein	histone H3
LOC115219801	Covext-FLAMseq_ext-XM_029790073.2	Covext-FLAMseq_ext-XM_029790073.2.p5	HIST2H3A	protein heterodimerization activity	His3	H3c13	Histone H3	histone H3
LOC115219801	Covext-FLAMseq_ext-XM_029790073.2	Covext-FLAMseq_ext-XM_029790073.2.p9					Peptidase M12B domain-containing protein	histone H3
LOC115219801	Covext-FLAMseq_ext-XM_029790073.2	Covext-FLAMseq_ext-XM_029790073.2.p22					Uncharacterized protein	histone H3
LOC115219823	Covext-FLAMseq_ext-XM_029790104.2	Covext-FLAMseq_ext-XM_029790104.2.p102						pyruvate kinase PKM
LOC115219823	Covext-FLAMseq_ext-XM_029790104.2	Covext-FLAMseq_ext-XM_029790104.2.p22						pyruvate kinase PKM
LOC115219823	Covext-FLAMseq_ext-XM_029790104.2	Covext-FLAMseq_ext-XM_029790104.2.p3					Uncharacterized protein	pyruvate kinase PKM
LOC115219823	Covext-FLAMseq_ext-XM_029790104.2	Covext-FLAMseq_ext-XM_029790104.2.p73						pyruvate kinase PKM
LOC115219823	Covext-FLAMseq_ext-XM_029790104.2	Covext-FLAMseq_ext-XM_029790104.2.p36					Tetraspanin	pyruvate kinase PKM
LOC115219823	Covext-FLAMseq_ext-XM_029790104.2	Covext-FLAMseq_ext-XM_029790104.2.p41			PyK	Pkm	Pyruvate kinase	pyruvate kinase PKM
LOC115219823	Covext-FLAMseq_ext-XM_029790104.2	Covext-FLAMseq_ext-XM_029790104.2.p34						pyruvate kinase PKM
LOC115219823	Covext-FLAMseq_ext-XM_029790104.2	Covext-FLAMseq_ext-XM_029790104.2.p66						pyruvate kinase PKM
LOC115219823	Covext-FLAMseq_ext-XM_029790104.2	Covext-FLAMseq_ext-XM_029790104.2.p7						pyruvate kinase PKM
LOC115219823	Covext-FLAMseq_ext-XM_029790104.2	Covext-FLAMseq_ext-XM_029790104.2.p75						pyruvate kinase PKM
LOC115219823	Covext-FLAMseq_ext-XM_029790104.2	Covext-FLAMseq_ext-XM_029790104.2.p12					FERM domain-containing protein	pyruvate kinase PKM
LOC115219823	Covext-FLAMseq_ext-XM_029790104.2	Covext-FLAMseq_ext-XM_029790104.2.p2					Uncharacterized protein (Fragment)	pyruvate kinase PKM
LOC115219823	Covext-FLAMseq_ext-XM_029790104.2	Covext-FLAMseq_ext-XM_029790104.2.p29					Uncharacterized protein	pyruvate kinase PKM
LOC115219823	Covext-FLAMseq_ext-XM_029790104.2	Covext-FLAMseq_ext-XM_029790104.2.p28					Uncharacterized protein	pyruvate kinase PKM
LOC115219823	Covext-FLAMseq_ext-XM_029790104.2	Covext-FLAMseq_ext-XM_029790104.2.p17					UBA domain-containing protein (Fragment)	pyruvate kinase PKM
LOC115219823	Covext-FLAMseq_ext-XM_029790104.2	Covext-FLAMseq_ext-XM_029790104.2.p10					Uncharacterized protein	pyruvate kinase PKM
LOC115219823	Covext-FLAMseq_ext-XM_029790104.2	Covext-FLAMseq_ext-XM_029790104.2.p79	PyK	pyruvate kinase activity. It is involved in the biological process described with glycolytic process	PyK	Pkm	Pyruvate kinase	pyruvate kinase PKM
LOC115219823	Covext-FLAMseq_ext-XM_029790104.2	Covext-FLAMseq_ext-XM_029790104.2.p31						pyruvate kinase PKM
LOC115219823	Covext-FLAMseq_ext-XM_029790104.2	Covext-FLAMseq_ext-XM_029790104.2.p9						pyruvate kinase PKM
LOC115219823	Covext-FLAMseq_ext-XM_029790104.2	Covext-FLAMseq_ext-XM_029790104.2.p48						pyruvate kinase PKM
LOC115219823	Covext-FLAMseq_ext-XM_029790104.2	Covext-FLAMseq_ext-XM_029790104.2.p61						pyruvate kinase PKM
LOC115219823	Covext-FLAMseq_ext-XM_029790104.2	Covext-FLAMseq_ext-XM_029790104.2.p97						pyruvate kinase PKM
LOC115219823	Covext-FLAMseq_ext-XM_029790104.2	Covext-FLAMseq_ext-XM_029790104.2.p27	0	Belongs to the pyruvate kinase family	PyK	Pkm	Pyruvate kinase	pyruvate kinase PKM
LOC115219823	Covext-FLAMseq_ext-XM_029790104.2	Covext-FLAMseq_ext-XM_029790104.2.p80						pyruvate kinase PKM
LOC115219823	Covext-FLAMseq_ext-XM_029790104.2	Covext-FLAMseq_ext-XM_029790104.2.p98						pyruvate kinase PKM
LOC115219823	Covext-FLAMseq_ext-XM_029790104.2	Covext-FLAMseq_ext-XM_029790104.2.p56					Uncharacterized protein	pyruvate kinase PKM
LOC115219823	Covext-FLAMseq_ext-XM_029790104.2	Covext-FLAMseq_ext-XM_029790104.2.p86						pyruvate kinase PKM
LOC115219823	Covext-FLAMseq_ext-XM_029790104.2	Covext-FLAMseq_ext-XM_029790104.2.p64						pyruvate kinase PKM
LOC115219823	Covext-FLAMseq_ext-XM_029790104.2	Covext-FLAMseq_ext-XM_029790104.2.p32	PKM	pyruvate kinase activity	CG2964	Pklr	Pyruvate kinase	pyruvate kinase PKM
LOC115219823	Covext-FLAMseq_ext-XM_029790104.2	Covext-FLAMseq_ext-XM_029790104.2.p50					Uncharacterized protein	pyruvate kinase PKM
LOC115219823	Covext-FLAMseq_ext-XM_029790104.2	Covext-FLAMseq_ext-XM_029790104.2.p42						pyruvate kinase PKM
LOC115219823	Covext-FLAMseq_ext-XM_029790104.2	Covext-FLAMseq_ext-XM_029790104.2.p38						pyruvate kinase PKM
LOC115219823	Covext-FLAMseq_ext-XM_029790104.2	Covext-FLAMseq_ext-XM_029790104.2.p71						pyruvate kinase PKM
LOC115219823	Covext-FLAMseq_ext-XM_029790104.2	Covext-FLAMseq_ext-XM_029790104.2.p4					Rho-GAP domain-containing protein	pyruvate kinase PKM
LOC115219823	Covext-FLAMseq_ext-XM_029790104.2	Covext-FLAMseq_ext-XM_029790104.2.p54					Rab-GAP TBC domain-containing protein	pyruvate kinase PKM
LOC115219823	Covext-FLAMseq_ext-XM_029790104.2	Covext-FLAMseq_ext-XM_029790104.2.p76						pyruvate kinase PKM
LOC115219823	Covext-FLAMseq_ext-XM_029790104.2	Covext-FLAMseq_ext-XM_029790104.2.p44					Uncharacterized protein	pyruvate kinase PKM
LOC115219823	Covext-FLAMseq_ext-XM_029790104.2	Covext-FLAMseq_ext-XM_029790104.2.p65					UBC core domain-containing protein	pyruvate kinase PKM
LOC115219823	Covext-FLAMseq_ext-XM_029790104.2	Covext-FLAMseq_ext-XM_029790104.2.p57						pyruvate kinase PKM
LOC115219823	Covext-FLAMseq_ext-XM_029790104.2	Covext-FLAMseq_ext-XM_029790104.2.p5					Uncharacterized protein	pyruvate kinase PKM
LOC115219823	Covext-FLAMseq_ext-XM_029790104.2	Covext-FLAMseq_ext-XM_029790104.2.p37						pyruvate kinase PKM
LOC115219823	Covext-FLAMseq_ext-XM_029790104.2	Covext-FLAMseq_ext-XM_029790104.2.p63						pyruvate kinase PKM
LOC115219823	Covext-FLAMseq_ext-XM_029790104.2	Covext-FLAMseq_ext-XM_029790104.2.p100						pyruvate kinase PKM
LOC115219823	Covext-FLAMseq_ext-XM_029790104.2	Covext-FLAMseq_ext-XM_029790104.2.p1	PKM	Belongs to the pyruvate kinase family	PyK	Pklr	Pyruvate kinase	pyruvate kinase PKM
LOC115219823	Covext-FLAMseq_ext-XM_029790104.2	Covext-FLAMseq_ext-XM_029790104.2.p85						pyruvate kinase PKM
LOC115219823	Covext-FLAMseq_ext-XM_029790104.2	Covext-FLAMseq_ext-XM_029790104.2.p69						pyruvate kinase PKM
LOC115219823	Covext-FLAMseq_ext-XM_029790104.2	Covext-FLAMseq_ext-XM_029790104.2.p106						pyruvate kinase PKM
LOC115219823	Covext-FLAMseq_ext-XM_029790104.2	Covext-FLAMseq_ext-XM_029790104.2.p108						pyruvate kinase PKM
LOC115219823	Covext-FLAMseq_ext-XM_029790104.2	Covext-FLAMseq_ext-XM_029790104.2.p60						pyruvate kinase PKM
LOC115219823	Covext-FLAMseq_ext-XM_029790104.2	Covext-FLAMseq_ext-XM_029790104.2.p51	PYK1	pyruvate kinase activity	PyK	Pkm	Pyruvate kinase	pyruvate kinase PKM
LOC115219823	Covext-FLAMseq_ext-XM_029790104.2	Covext-FLAMseq_ext-XM_029790104.2.p26						pyruvate kinase PKM
LOC115219823	Covext-FLAMseq_ext-XM_029790104.2	Covext-FLAMseq_ext-XM_029790104.2.p101						pyruvate kinase PKM
LOC115219823	Covext-FLAMseq_ext-XM_029790104.2	Covext-FLAMseq_ext-XM_029790104.2.p24	PyK	pyruvate kinase activity. It is involved in the biological process described with glycolytic process	PyK	Pkm	Pyruvate kinase	pyruvate kinase PKM
LOC115219823	Covext-FLAMseq_ext-XM_029790104.2	Covext-FLAMseq_ext-XM_029790104.2.p33						pyruvate kinase PKM
LOC115219823	Covext-FLAMseq_ext-XM_029790104.2	Covext-FLAMseq_ext-XM_029790104.2.p8					Uncharacterized protein (Fragment)	pyruvate kinase PKM
LOC115219836	Covext-FLAMseq_ext-XM_029790122.2	Covext-FLAMseq_ext-XM_029790122.2.p46						uncharacterized LOC115219836
LOC115219836	Covext-FLAMseq_ext-XM_029790122.2	Covext-FLAMseq_ext-XM_029790122.2.p39						uncharacterized LOC115219836
LOC115219836	Covext-FLAMseq_ext-XM_029790122.2	Covext-FLAMseq_ext-XM_029790122.2.p19						uncharacterized LOC115219836
LOC115219836	Covext-FLAMseq_ext-XM_029790122.2	Covext-FLAMseq_ext-XM_029790122.2.p18					Uncharacterized protein (Fragment)	uncharacterized LOC115219836
LOC115219836	Covext-FLAMseq_ext-XM_029790122.2	Covext-FLAMseq_ext-XM_029790122.2.p75						uncharacterized LOC115219836
LOC115219836	Covext-FLAMseq_ext-XM_029790122.2	Covext-FLAMseq_ext-XM_029790122.2.p82						uncharacterized LOC115219836
LOC115219836	Covext-FLAMseq_ext-XM_029790122.2	Covext-FLAMseq_ext-XM_029790122.2.p9	0	Ribonuclease H protein				uncharacterized LOC115219836
LOC115219836	Covext-FLAMseq_ext-XM_029790122.2	Covext-FLAMseq_ext-XM_029790122.2.p13					Uncharacterized protein	uncharacterized LOC115219836
LOC115219836	Covext-FLAMseq_ext-XM_029790122.2	Covext-FLAMseq_ext-XM_029790122.2.p86						uncharacterized LOC115219836
LOC115219836	Covext-FLAMseq_ext-XM_029790122.2	Covext-FLAMseq_ext-XM_029790122.2.p7	0	0			Uncharacterized protein	uncharacterized LOC115219836
LOC115219836	Covext-FLAMseq_ext-XM_029790122.2	Covext-FLAMseq_ext-XM_029790122.2.p51						uncharacterized LOC115219836
LOC115219836	Covext-FLAMseq_ext-XM_029790122.2	Covext-FLAMseq_ext-XM_029790122.2.p37						uncharacterized LOC115219836
LOC115219836	Covext-FLAMseq_ext-XM_029790122.2	Covext-FLAMseq_ext-XM_029790122.2.p14						uncharacterized LOC115219836
LOC115219836	Covext-FLAMseq_ext-XM_029790122.2	Covext-FLAMseq_ext-XM_029790122.2.p30						uncharacterized LOC115219836
LOC115219836	Covext-FLAMseq_ext-XM_029790122.2	Covext-FLAMseq_ext-XM_029790122.2.p3			Bkm		Uncharacterized protein (Fragment)	uncharacterized LOC115219836
LOC115219836	Covext-FLAMseq_ext-XM_029790122.2	Covext-FLAMseq_ext-XM_029790122.2.p34						uncharacterized LOC115219836
LOC115219836	Covext-FLAMseq_ext-XM_029790122.2	Covext-FLAMseq_ext-XM_029790122.2.p26						uncharacterized LOC115219836
LOC115219836	Covext-FLAMseq_ext-XM_029790122.2	Covext-FLAMseq_ext-XM_029790122.2.p61						uncharacterized LOC115219836
LOC115219836	Covext-FLAMseq_ext-XM_029790122.2	Covext-FLAMseq_ext-XM_029790122.2.p90						uncharacterized LOC115219836
LOC115219836	Covext-FLAMseq_ext-XM_029790122.2	Covext-FLAMseq_ext-XM_029790122.2.p10	0	positive regulation of TOR signaling			Uncharacterized protein	uncharacterized LOC115219836
LOC115219836	Covext-FLAMseq_ext-XM_029790122.2	Covext-FLAMseq_ext-XM_029790122.2.p84						uncharacterized LOC115219836
LOC115219836	Covext-FLAMseq_ext-XM_029790122.2	Covext-FLAMseq_ext-XM_029790122.2.p72						uncharacterized LOC115219836
LOC115219836	Covext-FLAMseq_ext-XM_029790122.2	Covext-FLAMseq_ext-XM_029790122.2.p54					Uncharacterized protein	uncharacterized LOC115219836
LOC115219836	Covext-FLAMseq_ext-XM_029790122.2	Covext-FLAMseq_ext-XM_029790122.2.p74						uncharacterized LOC115219836
LOC115219836	Covext-FLAMseq_ext-XM_029790122.2	Covext-FLAMseq_ext-XM_029790122.2.p58						uncharacterized LOC115219836
LOC115219836	Covext-FLAMseq_ext-XM_029790122.2	Covext-FLAMseq_ext-XM_029790122.2.p55						uncharacterized LOC115219836
LOC115219836	Covext-FLAMseq_ext-XM_029790122.2	Covext-FLAMseq_ext-XM_029790122.2.p81						uncharacterized LOC115219836
LOC115219836	Covext-FLAMseq_ext-XM_029790122.2	Covext-FLAMseq_ext-XM_029790122.2.p32						uncharacterized LOC115219836
LOC115219836	Covext-FLAMseq_ext-XM_029790122.2	Covext-FLAMseq_ext-XM_029790122.2.p62						uncharacterized LOC115219836
LOC115219836	Covext-FLAMseq_ext-XM_029790122.2	Covext-FLAMseq_ext-XM_029790122.2.p20						uncharacterized LOC115219836
LOC115219846	Covext-FLAMseq_ext-XM_029790133.2	Covext-FLAMseq_ext-XM_029790133.2.p33					Uncharacterized protein (Fragment)	glycoprotein endo-alpha-1,2-mannosidase-like
LOC115219846	Covext-FLAMseq_ext-XM_029790133.2	Covext-FLAMseq_ext-XM_029790133.2.p95					Uncharacterized protein	glycoprotein endo-alpha-1,2-mannosidase-like
LOC115219846	Covext-FLAMseq_ext-XM_029790133.2	Covext-FLAMseq_ext-XM_029790133.2.p38						glycoprotein endo-alpha-1,2-mannosidase-like
LOC115219846	Covext-FLAMseq_ext-XM_029790133.2	Covext-FLAMseq_ext-XM_029790133.2.p88						glycoprotein endo-alpha-1,2-mannosidase-like
LOC115219846	Covext-FLAMseq_ext-XM_029790133.2	Covext-FLAMseq_ext-XM_029790133.2.p91						glycoprotein endo-alpha-1,2-mannosidase-like
LOC115219846	Covext-FLAMseq_ext-XM_029790133.2	Covext-FLAMseq_ext-XM_029790133.2.p82					MFS domain-containing protein	glycoprotein endo-alpha-1,2-mannosidase-like
LOC115219846	Covext-FLAMseq_ext-XM_029790133.2	Covext-FLAMseq_ext-XM_029790133.2.p8						glycoprotein endo-alpha-1,2-mannosidase-like
LOC115219846	Covext-FLAMseq_ext-XM_029790133.2	Covext-FLAMseq_ext-XM_029790133.2.p81						glycoprotein endo-alpha-1,2-mannosidase-like
LOC115219846	Covext-FLAMseq_ext-XM_029790133.2	Covext-FLAMseq_ext-XM_029790133.2.p99						glycoprotein endo-alpha-1,2-mannosidase-like
LOC115219846	Covext-FLAMseq_ext-XM_029790133.2	Covext-FLAMseq_ext-XM_029790133.2.p5	0	Major Facilitator Superfamily	Mct1	Slc16a4	MFS domain-containing protein (Fragment)	glycoprotein endo-alpha-1,2-mannosidase-like
LOC115219846	Covext-FLAMseq_ext-XM_029790133.2	Covext-FLAMseq_ext-XM_029790133.2.p70					Uncharacterized protein	glycoprotein endo-alpha-1,2-mannosidase-like
LOC115219846	Covext-FLAMseq_ext-XM_029790133.2	Covext-FLAMseq_ext-XM_029790133.2.p90						glycoprotein endo-alpha-1,2-mannosidase-like
LOC115219846	Covext-FLAMseq_ext-XM_029790133.2	Covext-FLAMseq_ext-XM_029790133.2.p56						glycoprotein endo-alpha-1,2-mannosidase-like
LOC115219846	Covext-FLAMseq_ext-XM_029790133.2	Covext-FLAMseq_ext-XM_029790133.2.p66						glycoprotein endo-alpha-1,2-mannosidase-like
LOC115219846	Covext-FLAMseq_ext-XM_029790133.2	Covext-FLAMseq_ext-XM_029790133.2.p30					Uncharacterized protein (Fragment)	glycoprotein endo-alpha-1,2-mannosidase-like
LOC115219846	Covext-FLAMseq_ext-XM_029790133.2	Covext-FLAMseq_ext-XM_029790133.2.p97					Uncharacterized protein	glycoprotein endo-alpha-1,2-mannosidase-like
LOC115219846	Covext-FLAMseq_ext-XM_029790133.2	Covext-FLAMseq_ext-XM_029790133.2.p14					Laminin N-terminal domain-containing protein	glycoprotein endo-alpha-1,2-mannosidase-like
LOC115219846	Covext-FLAMseq_ext-XM_029790133.2	Covext-FLAMseq_ext-XM_029790133.2.p79						glycoprotein endo-alpha-1,2-mannosidase-like
LOC115219846	Covext-FLAMseq_ext-XM_029790133.2	Covext-FLAMseq_ext-XM_029790133.2.p48						glycoprotein endo-alpha-1,2-mannosidase-like
LOC115219846	Covext-FLAMseq_ext-XM_029790133.2	Covext-FLAMseq_ext-XM_029790133.2.p46						glycoprotein endo-alpha-1,2-mannosidase-like
LOC115219846	Covext-FLAMseq_ext-XM_029790133.2	Covext-FLAMseq_ext-XM_029790133.2.p24						glycoprotein endo-alpha-1,2-mannosidase-like
LOC115219846	Covext-FLAMseq_ext-XM_029790133.2	Covext-FLAMseq_ext-XM_029790133.2.p2						glycoprotein endo-alpha-1,2-mannosidase-like
LOC115219846	Covext-FLAMseq_ext-XM_029790133.2	Covext-FLAMseq_ext-XM_029790133.2.p1	MANEA	glycoprotein endo-alpha-1,2-mannosidase activity	Dmel\CG14015	Manea	Uncharacterized protein	glycoprotein endo-alpha-1,2-mannosidase-like
LOC115219846	Covext-FLAMseq_ext-XM_029790133.2	Covext-FLAMseq_ext-XM_029790133.2.p57						glycoprotein endo-alpha-1,2-mannosidase-like
LOC115219846	Covext-FLAMseq_ext-XM_029790133.2	Covext-FLAMseq_ext-XM_029790133.2.p72						glycoprotein endo-alpha-1,2-mannosidase-like
LOC115219846	Covext-FLAMseq_ext-XM_029790133.2	Covext-FLAMseq_ext-XM_029790133.2.p37					Uncharacterized protein	glycoprotein endo-alpha-1,2-mannosidase-like
LOC115219846	Covext-FLAMseq_ext-XM_029790133.2	Covext-FLAMseq_ext-XM_029790133.2.p60						glycoprotein endo-alpha-1,2-mannosidase-like
LOC115219846	Covext-FLAMseq_ext-XM_029790133.2	Covext-FLAMseq_ext-XM_029790133.2.p36						glycoprotein endo-alpha-1,2-mannosidase-like
LOC115219850	Covext-FLAMseq_ext-XM_029790139.2	Covext-FLAMseq_ext-XM_029790139.2.p8						mini-chromosome maintenance complex-binding protein isoform X1
LOC115219850	Covext-FLAMseq_ext-XM_029790139.2	Covext-FLAMseq_ext-XM_029790139.2.p1	MCMBP	Minichromosome maintenance complex binding protein	CG3430	Mcmbp	Mini-chromosome maintenance complex-binding protein	mini-chromosome maintenance complex-binding protein isoform X1
LOC115219857	Covext-FLAMseq_ext-XM_029790148.2	Covext-FLAMseq_ext-XM_029790148.2.p5						uncharacterized LOC115219857, transcript variant X1
LOC115219857	Covext-FLAMseq_ext-XM_029790148.2	Covext-FLAMseq_ext-XM_029790148.2.p12						uncharacterized LOC115219857, transcript variant X1
LOC115219857	Covext-FLAMseq_ext-XM_029790148.2	Covext-FLAMseq_ext-XM_029790148.2.p9						uncharacterized LOC115219857, transcript variant X1
LOC115219857	Covext-FLAMseq_ext-XM_029790148.2	Covext-FLAMseq_ext-XM_029790148.2.p3						uncharacterized LOC115219857, transcript variant X1
LOC115219857	Covext-FLAMseq_ext-XM_029790148.2	Covext-FLAMseq_ext-XM_029790148.2.p1	0	carbohydrate binding	CG42402-RC	Eva1c	Uncharacterized protein	uncharacterized LOC115219857, transcript variant X1
LOC115219866	Covext-FLAMseq_ext-XM_029790162.2	Covext-FLAMseq_ext-XM_029790162.2.p5						uncharacterized protein LOC115219866 isoform X2
LOC115219866	Covext-FLAMseq_ext-XM_029790162.2	Covext-FLAMseq_ext-XM_029790162.2.p8						uncharacterized protein LOC115219866 isoform X2
LOC115219866	Covext-FLAMseq_ext-XM_029790162.2	Covext-FLAMseq_ext-XM_029790162.2.p2					Uncharacterized protein	uncharacterized protein LOC115219866 isoform X2
LOC115219866	Covext-FLAMseq_ext-XM_029790162.2	Covext-FLAMseq_ext-XM_029790162.2.p7						uncharacterized protein LOC115219866 isoform X2
LOC115219866	Covext-FLAMseq_ext-XM_029790162.2	Covext-FLAMseq_ext-XM_029790162.2.p1	0	Ribonuclease H protein			Uncharacterized protein	uncharacterized protein LOC115219866 isoform X2
LOC115219866	Covext-FLAMseq_ext-XM_029790162.2	Covext-FLAMseq_ext-XM_029790162.2.p10						uncharacterized protein LOC115219866 isoform X2
LOC115219876	Covext-FLAMseq_ext-XM_029790173.2	Covext-FLAMseq_ext-XM_029790173.2.p6						KICSTOR complex protein SZT2 isoform X1
LOC115219876	Covext-FLAMseq_ext-XM_029790173.2	Covext-FLAMseq_ext-XM_029790173.2.p10						KICSTOR complex protein SZT2 isoform X1
LOC115219876	Covext-FLAMseq_ext-XM_029790173.2	Covext-FLAMseq_ext-XM_029790173.2.p38						KICSTOR complex protein SZT2 isoform X1
LOC115219876	Covext-FLAMseq_ext-XM_029790173.2	Covext-FLAMseq_ext-XM_029790173.2.p1	SZT2	Seizure threshold 2 homolog (mouse)		Szt2	Uncharacterized protein	KICSTOR complex protein SZT2 isoform X1
LOC115219876	Covext-FLAMseq_ext-XM_029790173.2	Covext-FLAMseq_ext-XM_029790173.2.p22					PEHE domain-containing protein	KICSTOR complex protein SZT2 isoform X1
LOC115219876	Covext-FLAMseq_ext-XM_029790173.2	Covext-FLAMseq_ext-XM_029790173.2.p18						KICSTOR complex protein SZT2 isoform X1
LOC115219876	Covext-FLAMseq_ext-XM_029790173.2	Covext-FLAMseq_ext-XM_029790173.2.p12						KICSTOR complex protein SZT2 isoform X1
LOC115219876	Covext-FLAMseq_ext-XM_029790173.2	Covext-FLAMseq_ext-XM_029790173.2.p7						KICSTOR complex protein SZT2 isoform X1
LOC115219891	Covext-FLAMseq_ext-XM_029790195.2	Covext-FLAMseq_ext-XM_029790195.2.p23						signal recognition particle 19 kDa protein
LOC115219891	Covext-FLAMseq_ext-XM_029790195.2	Covext-FLAMseq_ext-XM_029790195.2.p11					Uncharacterized protein (Fragment)	signal recognition particle 19 kDa protein
LOC115219891	Covext-FLAMseq_ext-XM_029790195.2	Covext-FLAMseq_ext-XM_029790195.2.p7	0	Ribonuclease H protein			Uncharacterized protein	signal recognition particle 19 kDa protein
LOC115219891	Covext-FLAMseq_ext-XM_029790195.2	Covext-FLAMseq_ext-XM_029790195.2.p29					Uncharacterized protein	signal recognition particle 19 kDa protein
LOC115219891	Covext-FLAMseq_ext-XM_029790195.2	Covext-FLAMseq_ext-XM_029790195.2.p14					Uncharacterized protein	signal recognition particle 19 kDa protein
LOC115219891	Covext-FLAMseq_ext-XM_029790195.2	Covext-FLAMseq_ext-XM_029790195.2.p24	0	Ribonuclease H protein				signal recognition particle 19 kDa protein
LOC115219891	Covext-FLAMseq_ext-XM_029790195.2	Covext-FLAMseq_ext-XM_029790195.2.p25						signal recognition particle 19 kDa protein
LOC115219891	Covext-FLAMseq_ext-XM_029790195.2	Covext-FLAMseq_ext-XM_029790195.2.p1	SRP19	SRP-dependent cotranslational protein targeting to membrane, signal sequence recognition	Srp19	Srp19	Uncharacterized protein	signal recognition particle 19 kDa protein
LOC115219891	Covext-FLAMseq_ext-XM_029790195.2	Covext-FLAMseq_ext-XM_029790195.2.p2	0	Ribonuclease H protein			Uncharacterized protein	signal recognition particle 19 kDa protein
LOC115219891	Covext-FLAMseq_ext-XM_029790195.2	Covext-FLAMseq_ext-XM_029790195.2.p8	0	0			Uncharacterized protein	signal recognition particle 19 kDa protein
LOC115219891	Covext-FLAMseq_ext-XM_029790195.2	Covext-FLAMseq_ext-XM_029790195.2.p9					FERM domain-containing protein	signal recognition particle 19 kDa protein
LOC115219891	Covext-FLAMseq_ext-XM_029790195.2	Covext-FLAMseq_ext-XM_029790195.2.p15						signal recognition particle 19 kDa protein
LOC115219891	Covext-FLAMseq_ext-XM_029790195.2	Covext-FLAMseq_ext-XM_029790195.2.p3						signal recognition particle 19 kDa protein
LOC115219891	Covext-FLAMseq_ext-XM_029790195.2	Covext-FLAMseq_ext-XM_029790195.2.p21					Uncharacterized protein	signal recognition particle 19 kDa protein
LOC115219895	Covext-FLAMseq_ext-XM_029790202.2	Covext-FLAMseq_ext-XM_029790202.2.p6						uncharacterized LOC115219895
LOC115219898	Covext-FLAMseq_ext-XM_029790205.2	Covext-FLAMseq_ext-XM_029790205.2.p39						E3 ubiquitin-protein ligase Praja-1
LOC115219898	Covext-FLAMseq_ext-XM_029790205.2	Covext-FLAMseq_ext-XM_029790205.2.p1	0	Zinc finger, C3HC4 type (RING finger)	Iru	Rnf115	RING-type domain-containing protein	E3 ubiquitin-protein ligase Praja-1
LOC115219898	Covext-FLAMseq_ext-XM_029790205.2	Covext-FLAMseq_ext-XM_029790205.2.p69						E3 ubiquitin-protein ligase Praja-1
LOC115219898	Covext-FLAMseq_ext-XM_029790205.2	Covext-FLAMseq_ext-XM_029790205.2.p10					Uncharacterized protein	E3 ubiquitin-protein ligase Praja-1
LOC115219898	Covext-FLAMseq_ext-XM_029790205.2	Covext-FLAMseq_ext-XM_029790205.2.p11						E3 ubiquitin-protein ligase Praja-1
LOC115219898	Covext-FLAMseq_ext-XM_029790205.2	Covext-FLAMseq_ext-XM_029790205.2.p29						E3 ubiquitin-protein ligase Praja-1
LOC115219898	Covext-FLAMseq_ext-XM_029790205.2	Covext-FLAMseq_ext-XM_029790205.2.p3					Uncharacterized protein	E3 ubiquitin-protein ligase Praja-1
LOC115219898	Covext-FLAMseq_ext-XM_029790205.2	Covext-FLAMseq_ext-XM_029790205.2.p42					Protein SPT2 homolog	E3 ubiquitin-protein ligase Praja-1
LOC115219898	Covext-FLAMseq_ext-XM_029790205.2	Covext-FLAMseq_ext-XM_029790205.2.p9					Uncharacterized protein	E3 ubiquitin-protein ligase Praja-1
LOC115219898	Covext-FLAMseq_ext-XM_029790205.2	Covext-FLAMseq_ext-XM_029790205.2.p56						E3 ubiquitin-protein ligase Praja-1
LOC115219898	Covext-FLAMseq_ext-XM_029790205.2	Covext-FLAMseq_ext-XM_029790205.2.p52					Uncharacterized protein	E3 ubiquitin-protein ligase Praja-1
LOC115219898	Covext-FLAMseq_ext-XM_029790205.2	Covext-FLAMseq_ext-XM_029790205.2.p17						E3 ubiquitin-protein ligase Praja-1
LOC115219898	Covext-FLAMseq_ext-XM_029790205.2	Covext-FLAMseq_ext-XM_029790205.2.p25						E3 ubiquitin-protein ligase Praja-1
LOC115219898	Covext-FLAMseq_ext-XM_029790205.2	Covext-FLAMseq_ext-XM_029790205.2.p37						E3 ubiquitin-protein ligase Praja-1
LOC115219898	Covext-FLAMseq_ext-XM_029790205.2	Covext-FLAMseq_ext-XM_029790205.2.p40						E3 ubiquitin-protein ligase Praja-1
LOC115219898	Covext-FLAMseq_ext-XM_029790205.2	Covext-FLAMseq_ext-XM_029790205.2.p47						E3 ubiquitin-protein ligase Praja-1
LOC115219898	Covext-FLAMseq_ext-XM_029790205.2	Covext-FLAMseq_ext-XM_029790205.2.p66						E3 ubiquitin-protein ligase Praja-1
LOC115219898	Covext-FLAMseq_ext-XM_029790205.2	Covext-FLAMseq_ext-XM_029790205.2.p13						E3 ubiquitin-protein ligase Praja-1
LOC115219898	Covext-FLAMseq_ext-XM_029790205.2	Covext-FLAMseq_ext-XM_029790205.2.p6			Bkm		Uncharacterized protein (Fragment)	E3 ubiquitin-protein ligase Praja-1
LOC115219898	Covext-FLAMseq_ext-XM_029790205.2	Covext-FLAMseq_ext-XM_029790205.2.p28	0	Transposase (partial DDE domain)			Uncharacterized protein	E3 ubiquitin-protein ligase Praja-1
LOC115219898	Covext-FLAMseq_ext-XM_029790205.2	Covext-FLAMseq_ext-XM_029790205.2.p22						E3 ubiquitin-protein ligase Praja-1
LOC115219898	Covext-FLAMseq_ext-XM_029790205.2	Covext-FLAMseq_ext-XM_029790205.2.p46	0	0				E3 ubiquitin-protein ligase Praja-1
LOC115219898	Covext-FLAMseq_ext-XM_029790205.2	Covext-FLAMseq_ext-XM_029790205.2.p45						E3 ubiquitin-protein ligase Praja-1
LOC115219898	Covext-FLAMseq_ext-XM_029790205.2	Covext-FLAMseq_ext-XM_029790205.2.p32						E3 ubiquitin-protein ligase Praja-1
LOC115219898	Covext-FLAMseq_ext-XM_029790205.2	Covext-FLAMseq_ext-XM_029790205.2.p18					Uncharacterized protein	E3 ubiquitin-protein ligase Praja-1
LOC115219920	Covext-FLAMseq_ext-XM_029790227.2	Covext-FLAMseq_ext-XM_029790227.2.p1	0	Malonyl-CoA decarboxylase N-terminal domain		Mlycd	Uncharacterized protein	malonyl-CoA decarboxylase, mitochondrial
LOC115219920	Covext-FLAMseq_ext-XM_029790227.2	Covext-FLAMseq_ext-XM_029790227.2.p3					CTP synthase	malonyl-CoA decarboxylase, mitochondrial
LOC115219920	Covext-FLAMseq_ext-XM_029790227.2	Covext-FLAMseq_ext-XM_029790227.2.p17						malonyl-CoA decarboxylase, mitochondrial
LOC115219920	Covext-FLAMseq_ext-XM_029790227.2	Covext-FLAMseq_ext-XM_029790227.2.p4					Uncharacterized protein	malonyl-CoA decarboxylase, mitochondrial
LOC115219943	Covext-FLAMseq_ext-XM_029790245.2	Covext-FLAMseq_ext-XM_029790245.2.p77					Uncharacterized protein	DC-STAMP domain-containing protein 2-like
LOC115219943	Covext-FLAMseq_ext-XM_029790245.2	Covext-FLAMseq_ext-XM_029790245.2.p58					ATP-dependent DNA helicase (Fragment)	DC-STAMP domain-containing protein 2-like
LOC115219943	Covext-FLAMseq_ext-XM_029790245.2	Covext-FLAMseq_ext-XM_029790245.2.p24	0	reverse transcriptase			Uncharacterized protein	DC-STAMP domain-containing protein 2-like
LOC115219943	Covext-FLAMseq_ext-XM_029790245.2	Covext-FLAMseq_ext-XM_029790245.2.p2	0	reverse transcriptase	pol	Pol	Uncharacterized protein (Fragment)	DC-STAMP domain-containing protein 2-like
LOC115219943	Covext-FLAMseq_ext-XM_029790245.2	Covext-FLAMseq_ext-XM_029790245.2.p94						DC-STAMP domain-containing protein 2-like
LOC115219943	Covext-FLAMseq_ext-XM_029790245.2	Covext-FLAMseq_ext-XM_029790245.2.p80						DC-STAMP domain-containing protein 2-like
LOC115219943	Covext-FLAMseq_ext-XM_029790245.2	Covext-FLAMseq_ext-XM_029790245.2.p130						DC-STAMP domain-containing protein 2-like
LOC115219943	Covext-FLAMseq_ext-XM_029790245.2	Covext-FLAMseq_ext-XM_029790245.2.p65						DC-STAMP domain-containing protein 2-like
LOC115219943	Covext-FLAMseq_ext-XM_029790245.2	Covext-FLAMseq_ext-XM_029790245.2.p47						DC-STAMP domain-containing protein 2-like
LOC115219943	Covext-FLAMseq_ext-XM_029790245.2	Covext-FLAMseq_ext-XM_029790245.2.p5	0	Reverse transcriptase	pol		Uncharacterized protein (Fragment)	DC-STAMP domain-containing protein 2-like
LOC115219943	Covext-FLAMseq_ext-XM_029790245.2	Covext-FLAMseq_ext-XM_029790245.2.p93						DC-STAMP domain-containing protein 2-like
LOC115219943	Covext-FLAMseq_ext-XM_029790245.2	Covext-FLAMseq_ext-XM_029790245.2.p90					Rho-GAP domain-containing protein	DC-STAMP domain-containing protein 2-like
LOC115219943	Covext-FLAMseq_ext-XM_029790245.2	Covext-FLAMseq_ext-XM_029790245.2.p54						DC-STAMP domain-containing protein 2-like
LOC115219943	Covext-FLAMseq_ext-XM_029790245.2	Covext-FLAMseq_ext-XM_029790245.2.p42	0	reverse transcriptase			Uncharacterized protein	DC-STAMP domain-containing protein 2-like
LOC115219943	Covext-FLAMseq_ext-XM_029790245.2	Covext-FLAMseq_ext-XM_029790245.2.p45						DC-STAMP domain-containing protein 2-like
LOC115219943	Covext-FLAMseq_ext-XM_029790245.2	Covext-FLAMseq_ext-XM_029790245.2.p6						DC-STAMP domain-containing protein 2-like
LOC115219943	Covext-FLAMseq_ext-XM_029790245.2	Covext-FLAMseq_ext-XM_029790245.2.p71					Uncharacterized protein	DC-STAMP domain-containing protein 2-like
LOC115219943	Covext-FLAMseq_ext-XM_029790245.2	Covext-FLAMseq_ext-XM_029790245.2.p57						DC-STAMP domain-containing protein 2-like
LOC115219943	Covext-FLAMseq_ext-XM_029790245.2	Covext-FLAMseq_ext-XM_029790245.2.p122						DC-STAMP domain-containing protein 2-like
LOC115219943	Covext-FLAMseq_ext-XM_029790245.2	Covext-FLAMseq_ext-XM_029790245.2.p1	DCST2	DC-STAMP-like protein	Dmel\CG6845	Dcst1	DC_STAMP domain-containing protein	DC-STAMP domain-containing protein 2-like
LOC115219943	Covext-FLAMseq_ext-XM_029790245.2	Covext-FLAMseq_ext-XM_029790245.2.p107						DC-STAMP domain-containing protein 2-like
LOC115219943	Covext-FLAMseq_ext-XM_029790245.2	Covext-FLAMseq_ext-XM_029790245.2.p48						DC-STAMP domain-containing protein 2-like
LOC115219943	Covext-FLAMseq_ext-XM_029790245.2	Covext-FLAMseq_ext-XM_029790245.2.p137						DC-STAMP domain-containing protein 2-like
LOC115219943	Covext-FLAMseq_ext-XM_029790245.2	Covext-FLAMseq_ext-XM_029790245.2.p70						DC-STAMP domain-containing protein 2-like
LOC115219943	Covext-FLAMseq_ext-XM_029790245.2	Covext-FLAMseq_ext-XM_029790245.2.p116						DC-STAMP domain-containing protein 2-like
LOC115219943	Covext-FLAMseq_ext-XM_029790245.2	Covext-FLAMseq_ext-XM_029790245.2.p111						DC-STAMP domain-containing protein 2-like
LOC115219943	Covext-FLAMseq_ext-XM_029790245.2	Covext-FLAMseq_ext-XM_029790245.2.p97						DC-STAMP domain-containing protein 2-like
LOC115219943	Covext-FLAMseq_ext-XM_029790245.2	Covext-FLAMseq_ext-XM_029790245.2.p21						DC-STAMP domain-containing protein 2-like
LOC115219943	Covext-FLAMseq_ext-XM_029790245.2	Covext-FLAMseq_ext-XM_029790245.2.p8						DC-STAMP domain-containing protein 2-like
LOC115219943	Covext-FLAMseq_ext-XM_029790245.2	Covext-FLAMseq_ext-XM_029790245.2.p78						DC-STAMP domain-containing protein 2-like
LOC115219943	Covext-FLAMseq_ext-XM_029790245.2	Covext-FLAMseq_ext-XM_029790245.2.p112					CTP synthase	DC-STAMP domain-containing protein 2-like
LOC115219943	Covext-FLAMseq_ext-XM_029790245.2	Covext-FLAMseq_ext-XM_029790245.2.p128						DC-STAMP domain-containing protein 2-like
LOC115219943	Covext-FLAMseq_ext-XM_029790245.2	Covext-FLAMseq_ext-XM_029790245.2.p136					Uncharacterized protein	DC-STAMP domain-containing protein 2-like
LOC115219943	Covext-FLAMseq_ext-XM_029790245.2	Covext-FLAMseq_ext-XM_029790245.2.p33					Uncharacterized protein (Fragment)	DC-STAMP domain-containing protein 2-like
LOC115219943	Covext-FLAMseq_ext-XM_029790245.2	Covext-FLAMseq_ext-XM_029790245.2.p17					Uncharacterized protein	DC-STAMP domain-containing protein 2-like
LOC115219943	Covext-FLAMseq_ext-XM_029790245.2	Covext-FLAMseq_ext-XM_029790245.2.p30						DC-STAMP domain-containing protein 2-like
LOC115219943	Covext-FLAMseq_ext-XM_029790245.2	Covext-FLAMseq_ext-XM_029790245.2.p67						DC-STAMP domain-containing protein 2-like
LOC115219943	Covext-FLAMseq_ext-XM_029790245.2	Covext-FLAMseq_ext-XM_029790245.2.p4	0	Reverse transcriptase			Uncharacterized protein	DC-STAMP domain-containing protein 2-like
LOC115219943	Covext-FLAMseq_ext-XM_029790245.2	Covext-FLAMseq_ext-XM_029790245.2.p28						DC-STAMP domain-containing protein 2-like
LOC115219943	Covext-FLAMseq_ext-XM_029790245.2	Covext-FLAMseq_ext-XM_029790245.2.p134					Uncharacterized protein	DC-STAMP domain-containing protein 2-like
LOC115219943	Covext-FLAMseq_ext-XM_029790245.2	Covext-FLAMseq_ext-XM_029790245.2.p69	SETMAR	SET domain and mariner transposase fusion gene				DC-STAMP domain-containing protein 2-like
LOC115219943	Covext-FLAMseq_ext-XM_029790245.2	Covext-FLAMseq_ext-XM_029790245.2.p132						DC-STAMP domain-containing protein 2-like
LOC115219943	Covext-FLAMseq_ext-XM_029790245.2	Covext-FLAMseq_ext-XM_029790245.2.p102						DC-STAMP domain-containing protein 2-like
LOC115219943	Covext-FLAMseq_ext-XM_029790245.2	Covext-FLAMseq_ext-XM_029790245.2.p15						DC-STAMP domain-containing protein 2-like
LOC115219943	Covext-FLAMseq_ext-XM_029790245.2	Covext-FLAMseq_ext-XM_029790245.2.p117						DC-STAMP domain-containing protein 2-like
LOC115219943	Covext-FLAMseq_ext-XM_029790245.2	Covext-FLAMseq_ext-XM_029790245.2.p63	0	0			Uncharacterized protein (Fragment)	DC-STAMP domain-containing protein 2-like
LOC115219943	Covext-FLAMseq_ext-XM_029790245.2	Covext-FLAMseq_ext-XM_029790245.2.p44						DC-STAMP domain-containing protein 2-like
LOC115219943	Covext-FLAMseq_ext-XM_029790245.2	Covext-FLAMseq_ext-XM_029790245.2.p20						DC-STAMP domain-containing protein 2-like
LOC115219943	Covext-FLAMseq_ext-XM_029790245.2	Covext-FLAMseq_ext-XM_029790245.2.p133					UDP-N-acetylglucosamine 4-epimerase	DC-STAMP domain-containing protein 2-like
LOC115219943	Covext-FLAMseq_ext-XM_029790245.2	Covext-FLAMseq_ext-XM_029790245.2.p3	0	reverse transcriptase			Uncharacterized protein (Fragment)	DC-STAMP domain-containing protein 2-like
LOC115219943	Covext-FLAMseq_ext-XM_029790245.2	Covext-FLAMseq_ext-XM_029790245.2.p26						DC-STAMP domain-containing protein 2-like
LOC115219964	Covext-FLAMseq_ext-XM_029790265.2	Covext-FLAMseq_ext-XM_029790265.2.p9						methyltransferase-like protein 24 isoform X1
LOC115219964	Covext-FLAMseq_ext-XM_029790265.2	Covext-FLAMseq_ext-XM_029790265.2.p1	0	methyltransferase activity		Mettl24	Methyltranfer_dom domain-containing protein (Fragment)	methyltransferase-like protein 24 isoform X1
LOC115219964	Covext-FLAMseq_ext-XM_029790265.2	Covext-FLAMseq_ext-XM_029790265.2.p7						methyltransferase-like protein 24 isoform X1
LOC115219964	Covext-FLAMseq_ext-XM_029790265.2	Covext-FLAMseq_ext-XM_029790265.2.p3						methyltransferase-like protein 24 isoform X1
LOC115219979	Covext-FLAMseq_ext-XM_029790280.2	Covext-FLAMseq_ext-XM_029790280.2.p2						protein transport protein SFT2
LOC115219979	Covext-FLAMseq_ext-XM_029790280.2	Covext-FLAMseq_ext-XM_029790280.2.p26						protein transport protein SFT2
LOC115219979	Covext-FLAMseq_ext-XM_029790280.2	Covext-FLAMseq_ext-XM_029790280.2.p13						protein transport protein SFT2
LOC115219979	Covext-FLAMseq_ext-XM_029790280.2	Covext-FLAMseq_ext-XM_029790280.2.p28					Uncharacterized protein (Fragment)	protein transport protein SFT2
LOC115219979	Covext-FLAMseq_ext-XM_029790280.2	Covext-FLAMseq_ext-XM_029790280.2.p9						protein transport protein SFT2
LOC115219979	Covext-FLAMseq_ext-XM_029790280.2	Covext-FLAMseq_ext-XM_029790280.2.p15						protein transport protein SFT2
LOC115219979	Covext-FLAMseq_ext-XM_029790280.2	Covext-FLAMseq_ext-XM_029790280.2.p25						protein transport protein SFT2
LOC115219979	Covext-FLAMseq_ext-XM_029790280.2	Covext-FLAMseq_ext-XM_029790280.2.p22						protein transport protein SFT2
LOC115219979	Covext-FLAMseq_ext-XM_029790280.2	Covext-FLAMseq_ext-XM_029790280.2.p10					Uncharacterized protein	protein transport protein SFT2
LOC115219979	Covext-FLAMseq_ext-XM_029790280.2	Covext-FLAMseq_ext-XM_029790280.2.p21						protein transport protein SFT2
LOC115219979	Covext-FLAMseq_ext-XM_029790280.2	Covext-FLAMseq_ext-XM_029790280.2.p1	0	May be involved in fusion of retrograde transport vesicles derived from an endocytic compartment with the Golgi complex	Dmel\CG33635	Sft2d3	Vesicle transport protein	protein transport protein SFT2
LOC115219979	Covext-FLAMseq_ext-XM_029790280.2	Covext-FLAMseq_ext-XM_029790280.2.p6						protein transport protein SFT2
LOC115219979	Covext-FLAMseq_ext-XM_029790280.2	Covext-FLAMseq_ext-XM_029790280.2.p3					Uncharacterized protein (Fragment)	protein transport protein SFT2
LOC115219979	Covext-FLAMseq_ext-XM_029790280.2	Covext-FLAMseq_ext-XM_029790280.2.p19						protein transport protein SFT2
LOC115219979	Covext-FLAMseq_ext-XM_029790280.2	Covext-FLAMseq_ext-XM_029790280.2.p31						protein transport protein SFT2
LOC115219984	Covext-FLAMseq_ext-XM_029790285.1	Covext-FLAMseq_ext-XM_029790285.1.p1	0	Glycosyl hydrolase family 20, catalytic domain	Hexo2	Hexb	Beta-N-acetylhexosaminidase	beta-hexosaminidase-like
LOC115219995	Covext-FLAMseq_ext-XM_029790297.2	Covext-FLAMseq_ext-XM_029790297.2.p150						kinesin-like protein KIF23 isoform X1
LOC115219995	Covext-FLAMseq_ext-XM_029790297.2	Covext-FLAMseq_ext-XM_029790297.2.p151						kinesin-like protein KIF23 isoform X1
LOC115219995	Covext-FLAMseq_ext-XM_029790297.2	Covext-FLAMseq_ext-XM_029790297.2.p3	KIF23	plus-end-directed vesicle transport along microtubule	pav	Kif23	Kinesin-like protein	kinesin-like protein KIF23 isoform X1
LOC115219995	Covext-FLAMseq_ext-XM_029790297.2	Covext-FLAMseq_ext-XM_029790297.2.p73	0	Transposase	T		TPR_REGION domain-containing protein	kinesin-like protein KIF23 isoform X1
LOC115219995	Covext-FLAMseq_ext-XM_029790297.2	Covext-FLAMseq_ext-XM_029790297.2.p75						kinesin-like protein KIF23 isoform X1
LOC115219995	Covext-FLAMseq_ext-XM_029790297.2	Covext-FLAMseq_ext-XM_029790297.2.p10	0	G-quadruplex DNA unwinding		Pif1	ATP-dependent DNA helicase	kinesin-like protein KIF23 isoform X1
LOC115219995	Covext-FLAMseq_ext-XM_029790297.2	Covext-FLAMseq_ext-XM_029790297.2.p154						kinesin-like protein KIF23 isoform X1
LOC115219995	Covext-FLAMseq_ext-XM_029790297.2	Covext-FLAMseq_ext-XM_029790297.2.p90						kinesin-like protein KIF23 isoform X1
LOC115219995	Covext-FLAMseq_ext-XM_029790297.2	Covext-FLAMseq_ext-XM_029790297.2.p142						kinesin-like protein KIF23 isoform X1
LOC115219995	Covext-FLAMseq_ext-XM_029790297.2	Covext-FLAMseq_ext-XM_029790297.2.p88						kinesin-like protein KIF23 isoform X1
LOC115219995	Covext-FLAMseq_ext-XM_029790297.2	Covext-FLAMseq_ext-XM_029790297.2.p40						kinesin-like protein KIF23 isoform X1
LOC115219995	Covext-FLAMseq_ext-XM_029790297.2	Covext-FLAMseq_ext-XM_029790297.2.p11					Uncharacterized protein (Fragment)	kinesin-like protein KIF23 isoform X1
LOC115219995	Covext-FLAMseq_ext-XM_029790297.2	Covext-FLAMseq_ext-XM_029790297.2.p132						kinesin-like protein KIF23 isoform X1
LOC115219995	Covext-FLAMseq_ext-XM_029790297.2	Covext-FLAMseq_ext-XM_029790297.2.p134						kinesin-like protein KIF23 isoform X1
LOC115219995	Covext-FLAMseq_ext-XM_029790297.2	Covext-FLAMseq_ext-XM_029790297.2.p113					HTH psq-type domain-containing protein	kinesin-like protein KIF23 isoform X1
LOC115219995	Covext-FLAMseq_ext-XM_029790297.2	Covext-FLAMseq_ext-XM_029790297.2.p160						kinesin-like protein KIF23 isoform X1
LOC115219995	Covext-FLAMseq_ext-XM_029790297.2	Covext-FLAMseq_ext-XM_029790297.2.p139						kinesin-like protein KIF23 isoform X1
LOC115219995	Covext-FLAMseq_ext-XM_029790297.2	Covext-FLAMseq_ext-XM_029790297.2.p56						kinesin-like protein KIF23 isoform X1
LOC115219995	Covext-FLAMseq_ext-XM_029790297.2	Covext-FLAMseq_ext-XM_029790297.2.p91						kinesin-like protein KIF23 isoform X1
LOC115219995	Covext-FLAMseq_ext-XM_029790297.2	Covext-FLAMseq_ext-XM_029790297.2.p103						kinesin-like protein KIF23 isoform X1
LOC115219995	Covext-FLAMseq_ext-XM_029790297.2	Covext-FLAMseq_ext-XM_029790297.2.p15	0	DNA helicase activity			ATP-dependent DNA helicase (Fragment)	kinesin-like protein KIF23 isoform X1
LOC115219995	Covext-FLAMseq_ext-XM_029790297.2	Covext-FLAMseq_ext-XM_029790297.2.p4	0	Reverse transcriptase-like				kinesin-like protein KIF23 isoform X1
LOC115219995	Covext-FLAMseq_ext-XM_029790297.2	Covext-FLAMseq_ext-XM_029790297.2.p106						kinesin-like protein KIF23 isoform X1
LOC115219995	Covext-FLAMseq_ext-XM_029790297.2	Covext-FLAMseq_ext-XM_029790297.2.p124						kinesin-like protein KIF23 isoform X1
LOC115219995	Covext-FLAMseq_ext-XM_029790297.2	Covext-FLAMseq_ext-XM_029790297.2.p27						kinesin-like protein KIF23 isoform X1
LOC115219995	Covext-FLAMseq_ext-XM_029790297.2	Covext-FLAMseq_ext-XM_029790297.2.p74	0	Transposase	T		TPR_REGION domain-containing protein	kinesin-like protein KIF23 isoform X1
LOC115219995	Covext-FLAMseq_ext-XM_029790297.2	Covext-FLAMseq_ext-XM_029790297.2.p48	TIGD1	Tigger transposable element derived 1		Jrkl	DDHD domain-containing protein	kinesin-like protein KIF23 isoform X1
LOC115219995	Covext-FLAMseq_ext-XM_029790297.2	Covext-FLAMseq_ext-XM_029790297.2.p30						kinesin-like protein KIF23 isoform X1
LOC115219995	Covext-FLAMseq_ext-XM_029790297.2	Covext-FLAMseq_ext-XM_029790297.2.p45					Uncharacterized protein (Fragment)	kinesin-like protein KIF23 isoform X1
LOC115219995	Covext-FLAMseq_ext-XM_029790297.2	Covext-FLAMseq_ext-XM_029790297.2.p97						kinesin-like protein KIF23 isoform X1
LOC115219995	Covext-FLAMseq_ext-XM_029790297.2	Covext-FLAMseq_ext-XM_029790297.2.p163						kinesin-like protein KIF23 isoform X1
LOC115219995	Covext-FLAMseq_ext-XM_029790297.2	Covext-FLAMseq_ext-XM_029790297.2.p5						kinesin-like protein KIF23 isoform X1
LOC115219995	Covext-FLAMseq_ext-XM_029790297.2	Covext-FLAMseq_ext-XM_029790297.2.p24						kinesin-like protein KIF23 isoform X1
LOC115219995	Covext-FLAMseq_ext-XM_029790297.2	Covext-FLAMseq_ext-XM_029790297.2.p72	0	Transposase	T		TPR_REGION domain-containing protein	kinesin-like protein KIF23 isoform X1
LOC115219995	Covext-FLAMseq_ext-XM_029790297.2	Covext-FLAMseq_ext-XM_029790297.2.p53						kinesin-like protein KIF23 isoform X1
LOC115219995	Covext-FLAMseq_ext-XM_029790297.2	Covext-FLAMseq_ext-XM_029790297.2.p93						kinesin-like protein KIF23 isoform X1
LOC115219995	Covext-FLAMseq_ext-XM_029790297.2	Covext-FLAMseq_ext-XM_029790297.2.p31						kinesin-like protein KIF23 isoform X1
LOC115219995	Covext-FLAMseq_ext-XM_029790297.2	Covext-FLAMseq_ext-XM_029790297.2.p107						kinesin-like protein KIF23 isoform X1
LOC115219995	Covext-FLAMseq_ext-XM_029790297.2	Covext-FLAMseq_ext-XM_029790297.2.p87						kinesin-like protein KIF23 isoform X1
LOC115219995	Covext-FLAMseq_ext-XM_029790297.2	Covext-FLAMseq_ext-XM_029790297.2.p61					Uncharacterized protein	kinesin-like protein KIF23 isoform X1
LOC115219995	Covext-FLAMseq_ext-XM_029790297.2	Covext-FLAMseq_ext-XM_029790297.2.p39					Uncharacterized protein	kinesin-like protein KIF23 isoform X1
LOC115219995	Covext-FLAMseq_ext-XM_029790297.2	Covext-FLAMseq_ext-XM_029790297.2.p67					Uncharacterized protein (Fragment)	kinesin-like protein KIF23 isoform X1
LOC115219995	Covext-FLAMseq_ext-XM_029790297.2	Covext-FLAMseq_ext-XM_029790297.2.p8					Uncharacterized protein	kinesin-like protein KIF23 isoform X1
LOC115219995	Covext-FLAMseq_ext-XM_029790297.2	Covext-FLAMseq_ext-XM_029790297.2.p86						kinesin-like protein KIF23 isoform X1
LOC115219995	Covext-FLAMseq_ext-XM_029790297.2	Covext-FLAMseq_ext-XM_029790297.2.p16						kinesin-like protein KIF23 isoform X1
LOC115219995	Covext-FLAMseq_ext-XM_029790297.2	Covext-FLAMseq_ext-XM_029790297.2.p140						kinesin-like protein KIF23 isoform X1
LOC115219995	Covext-FLAMseq_ext-XM_029790297.2	Covext-FLAMseq_ext-XM_029790297.2.p19					Uncharacterized protein (Fragment)	kinesin-like protein KIF23 isoform X1
LOC115219995	Covext-FLAMseq_ext-XM_029790297.2	Covext-FLAMseq_ext-XM_029790297.2.p66						kinesin-like protein KIF23 isoform X1
LOC115219995	Covext-FLAMseq_ext-XM_029790297.2	Covext-FLAMseq_ext-XM_029790297.2.p64					Uncharacterized protein	kinesin-like protein KIF23 isoform X1
LOC115219995	Covext-FLAMseq_ext-XM_029790297.2	Covext-FLAMseq_ext-XM_029790297.2.p23						kinesin-like protein KIF23 isoform X1
LOC115219995	Covext-FLAMseq_ext-XM_029790297.2	Covext-FLAMseq_ext-XM_029790297.2.p130						kinesin-like protein KIF23 isoform X1
LOC115219995	Covext-FLAMseq_ext-XM_029790297.2	Covext-FLAMseq_ext-XM_029790297.2.p117						kinesin-like protein KIF23 isoform X1
LOC115220002	Covext-FLAMseq_ext-XM_029790303.2	Covext-FLAMseq_ext-XM_029790303.2.p6						histone-arginine methyltransferase CARM1 isoform X3
LOC115220002	Covext-FLAMseq_ext-XM_029790303.2	Covext-FLAMseq_ext-XM_029790303.2.p13						histone-arginine methyltransferase CARM1 isoform X3
LOC115220002	Covext-FLAMseq_ext-XM_029790303.2	Covext-FLAMseq_ext-XM_029790303.2.p3						histone-arginine methyltransferase CARM1 isoform X3
LOC115220002	Covext-FLAMseq_ext-XM_029790303.2	Covext-FLAMseq_ext-XM_029790303.2.p1	CARM1	Belongs to the class I-like SAM-binding methyltransferase superfamily. Protein arginine N- methyltransferase family	Art4	Carm1	Methyltransf_25 domain-containing protein	histone-arginine methyltransferase CARM1 isoform X3
LOC115220004	Covext-FLAMseq_ext-XM_029790308.2	Covext-FLAMseq_ext-XM_029790308.2.p13						uncharacterized LOC115220004, transcript variant X1
LOC115220004	Covext-FLAMseq_ext-XM_029790308.2	Covext-FLAMseq_ext-XM_029790308.2.p32						uncharacterized LOC115220004, transcript variant X1
LOC115220004	Covext-FLAMseq_ext-XM_029790308.2	Covext-FLAMseq_ext-XM_029790308.2.p25					Protein SPT2 homolog	uncharacterized LOC115220004, transcript variant X1
LOC115220004	Covext-FLAMseq_ext-XM_029790308.2	Covext-FLAMseq_ext-XM_029790308.2.p14						uncharacterized LOC115220004, transcript variant X1
LOC115220004	Covext-FLAMseq_ext-XM_029790308.2	Covext-FLAMseq_ext-XM_029790308.2.p3	0	0			Uncharacterized protein	uncharacterized LOC115220004, transcript variant X1
LOC115220004	Covext-FLAMseq_ext-XM_029790308.2	Covext-FLAMseq_ext-XM_029790308.2.p7					Uncharacterized protein	uncharacterized LOC115220004, transcript variant X1
LOC115220004	Covext-FLAMseq_ext-XM_029790308.2	Covext-FLAMseq_ext-XM_029790308.2.p28						uncharacterized LOC115220004, transcript variant X1
LOC115220004	Covext-FLAMseq_ext-XM_029790308.2	Covext-FLAMseq_ext-XM_029790308.2.p37						uncharacterized LOC115220004, transcript variant X1
LOC115220004	Covext-FLAMseq_ext-XM_029790308.2	Covext-FLAMseq_ext-XM_029790308.2.p31						uncharacterized LOC115220004, transcript variant X1
LOC115220004	Covext-FLAMseq_ext-XM_029790308.2	Covext-FLAMseq_ext-XM_029790308.2.p1	TMEFF1	Kazal-type serine protease inhibitor domain	CG11446	Msantd3	Myb	uncharacterized LOC115220004, transcript variant X1
LOC115220004	Covext-FLAMseq_ext-XM_029790308.2	Covext-FLAMseq_ext-XM_029790308.2.p29						uncharacterized LOC115220004, transcript variant X1
LOC115220004	Covext-FLAMseq_ext-XM_029790308.2	Covext-FLAMseq_ext-XM_029790308.2.p19						uncharacterized LOC115220004, transcript variant X1
LOC115220004	Covext-FLAMseq_ext-XM_029790308.2	Covext-FLAMseq_ext-XM_029790308.2.p27					Uncharacterized protein (Fragment)	uncharacterized LOC115220004, transcript variant X1
LOC115220004	Covext-FLAMseq_ext-XM_029790308.2	Covext-FLAMseq_ext-XM_029790308.2.p17						uncharacterized LOC115220004, transcript variant X1
LOC115220004	Covext-FLAMseq_ext-XM_029790308.2	Covext-FLAMseq_ext-XM_029790308.2.p16						uncharacterized LOC115220004, transcript variant X1
LOC115220004	Covext-FLAMseq_ext-XM_029790308.2	Covext-FLAMseq_ext-XM_029790308.2.p9					Uncharacterized protein	uncharacterized LOC115220004, transcript variant X1
LOC115220004	Covext-FLAMseq_ext-XM_029790308.2	Covext-FLAMseq_ext-XM_029790308.2.p33						uncharacterized LOC115220004, transcript variant X1
LOC115220008	Covext-FLAMseq_ext-XM_029790310.2	Covext-FLAMseq_ext-XM_029790310.2.p1	0	Transmembrane protein 177-like	CG10220	Tmem177	Uncharacterized protein	transmembrane protein 177
LOC115220008	Covext-FLAMseq_ext-XM_029790310.2	Covext-FLAMseq_ext-XM_029790310.2.p2						transmembrane protein 177
LOC115220245	Covext-FLAMseq_ext-XM_029790334.2	Covext-FLAMseq_ext-XM_029790334.2.p10						cyclin-dependent kinase 17 isoform X1
LOC115220245	Covext-FLAMseq_ext-XM_029790334.2	Covext-FLAMseq_ext-XM_029790334.2.p12					Uncharacterized protein	cyclin-dependent kinase 17 isoform X1
LOC115220245	Covext-FLAMseq_ext-XM_029790334.2	Covext-FLAMseq_ext-XM_029790334.2.p4						cyclin-dependent kinase 17 isoform X1
LOC115220245	Covext-FLAMseq_ext-XM_029790334.2	Covext-FLAMseq_ext-XM_029790334.2.p1	CDK18	protein serine/threonine kinase activity	Eip63E	Cdk17	Protein kinase domain-containing protein	cyclin-dependent kinase 17 isoform X1
LOC115220245	Covext-FLAMseq_ext-XM_029790334.2	Covext-FLAMseq_ext-XM_029790334.2.p22						cyclin-dependent kinase 17 isoform X1
LOC115220245	Covext-FLAMseq_ext-XM_029790334.2	Covext-FLAMseq_ext-XM_029790334.2.p34						cyclin-dependent kinase 17 isoform X1
LOC115220245	Covext-FLAMseq_ext-XM_029790334.2	Covext-FLAMseq_ext-XM_029790334.2.p21						cyclin-dependent kinase 17 isoform X1
LOC115220245	Covext-FLAMseq_ext-XM_029790334.2	Covext-FLAMseq_ext-XM_029790334.2.p31						cyclin-dependent kinase 17 isoform X1
LOC115220245	Covext-FLAMseq_ext-XM_029790334.2	Covext-FLAMseq_ext-XM_029790334.2.p13			Bkm		Uncharacterized protein (Fragment)	cyclin-dependent kinase 17 isoform X1
LOC115220245	Covext-FLAMseq_ext-XM_029790334.2	Covext-FLAMseq_ext-XM_029790334.2.p19						cyclin-dependent kinase 17 isoform X1
LOC115220245	Covext-FLAMseq_ext-XM_029790334.2	Covext-FLAMseq_ext-XM_029790334.2.p9					Uncharacterized protein	cyclin-dependent kinase 17 isoform X1
LOC115220245	Covext-FLAMseq_ext-XM_029790334.2	Covext-FLAMseq_ext-XM_029790334.2.p35						cyclin-dependent kinase 17 isoform X1
LOC115220245	Covext-FLAMseq_ext-XM_029790334.2	Covext-FLAMseq_ext-XM_029790334.2.p26						cyclin-dependent kinase 17 isoform X1
LOC115220245	Covext-FLAMseq_ext-XM_029790334.2	Covext-FLAMseq_ext-XM_029790334.2.p36						cyclin-dependent kinase 17 isoform X1
LOC115220245	Covext-FLAMseq_ext-XM_029790334.2	Covext-FLAMseq_ext-XM_029790334.2.p2	MFSD5	major facilitator superfamily		Mfsd5	Major facilitator superfamily domain-containing protein 5	cyclin-dependent kinase 17 isoform X1
LOC115220245	Covext-FLAMseq_ext-XM_029790334.2	Covext-FLAMseq_ext-XM_029790334.2.p27						cyclin-dependent kinase 17 isoform X1
LOC115220256	Covext-FLAMseq_ext-XM_029790350.2	Covext-FLAMseq_ext-XM_029790350.2.p10						la-related protein 6-like
LOC115220256	Covext-FLAMseq_ext-XM_029790350.2	Covext-FLAMseq_ext-XM_029790350.2.p16						la-related protein 6-like
LOC115220256	Covext-FLAMseq_ext-XM_029790350.2	Covext-FLAMseq_ext-XM_029790350.2.p26						la-related protein 6-like
LOC115220256	Covext-FLAMseq_ext-XM_029790350.2	Covext-FLAMseq_ext-XM_029790350.2.p3						la-related protein 6-like
LOC115220256	Covext-FLAMseq_ext-XM_029790350.2	Covext-FLAMseq_ext-XM_029790350.2.p6					Uncharacterized protein (Fragment)	la-related protein 6-like
LOC115220256	Covext-FLAMseq_ext-XM_029790350.2	Covext-FLAMseq_ext-XM_029790350.2.p15						la-related protein 6-like
LOC115220256	Covext-FLAMseq_ext-XM_029790350.2	Covext-FLAMseq_ext-XM_029790350.2.p23						la-related protein 6-like
LOC115220256	Covext-FLAMseq_ext-XM_029790350.2	Covext-FLAMseq_ext-XM_029790350.2.p1	LARP6	La ribonucleoprotein domain family member 6	Achl	Larp6	HTH La-type RNA-binding domain-containing protein (Fragment)	la-related protein 6-like
LOC115220256	Covext-FLAMseq_ext-XM_029790350.2	Covext-FLAMseq_ext-XM_029790350.2.p22						la-related protein 6-like
LOC115220256	Covext-FLAMseq_ext-XM_029790350.2	Covext-FLAMseq_ext-XM_029790350.2.p11						la-related protein 6-like
LOC115220256	Covext-FLAMseq_ext-XM_029790350.2	Covext-FLAMseq_ext-XM_029790350.2.p20						la-related protein 6-like
LOC115220256	Covext-FLAMseq_ext-XM_029790350.2	Covext-FLAMseq_ext-XM_029790350.2.p27						la-related protein 6-like
LOC115220345	Covext-FLAMseq_ext-XM_029790450.2	Covext-FLAMseq_ext-XM_029790450.2.p4						U11/U12 small nuclear ribonucleoprotein 35 kDa protein-like isoform X1
LOC115220345	Covext-FLAMseq_ext-XM_029790450.2	Covext-FLAMseq_ext-XM_029790450.2.p3					CTP synthase	U11/U12 small nuclear ribonucleoprotein 35 kDa protein-like isoform X1
LOC115220345	Covext-FLAMseq_ext-XM_029790450.2	Covext-FLAMseq_ext-XM_029790450.2.p1	SNRNP35	small nuclear ribonucleoprotein 35	snRNP-U1-70K	Snrnp35	U1 snRNP-binding protein homolog	U11/U12 small nuclear ribonucleoprotein 35 kDa protein-like isoform X1
LOC115220351	Covext-FLAMseq_ext-XM_029790459.2	Covext-FLAMseq_ext-XM_029790459.2.p23						hsc70-interacting protein
LOC115220351	Covext-FLAMseq_ext-XM_029790459.2	Covext-FLAMseq_ext-XM_029790459.2.p27						hsc70-interacting protein
LOC115220351	Covext-FLAMseq_ext-XM_029790459.2	Covext-FLAMseq_ext-XM_029790459.2.p29						hsc70-interacting protein
LOC115220351	Covext-FLAMseq_ext-XM_029790459.2	Covext-FLAMseq_ext-XM_029790459.2.p17						hsc70-interacting protein
LOC115220351	Covext-FLAMseq_ext-XM_029790459.2	Covext-FLAMseq_ext-XM_029790459.2.p14						hsc70-interacting protein
LOC115220351	Covext-FLAMseq_ext-XM_029790459.2	Covext-FLAMseq_ext-XM_029790459.2.p15					RBR-type E3 ubiquitin transferase	hsc70-interacting protein
LOC115220351	Covext-FLAMseq_ext-XM_029790459.2	Covext-FLAMseq_ext-XM_029790459.2.p1	ST13	Suppression of tumorigenicity 13 (colon carcinoma) (Hsp70 interacting protein)	HIP	St13	TPR_REGION domain-containing protein	hsc70-interacting protein
LOC115220351	Covext-FLAMseq_ext-XM_029790459.2	Covext-FLAMseq_ext-XM_029790459.2.p10						hsc70-interacting protein
LOC115220351	Covext-FLAMseq_ext-XM_029790459.2	Covext-FLAMseq_ext-XM_029790459.2.p9						hsc70-interacting protein
LOC115220351	Covext-FLAMseq_ext-XM_029790459.2	Covext-FLAMseq_ext-XM_029790459.2.p6						hsc70-interacting protein
LOC115220351	Covext-FLAMseq_ext-XM_029790459.2	Covext-FLAMseq_ext-XM_029790459.2.p7					TPR_REGION domain-containing protein	hsc70-interacting protein
LOC115220362	Covext-FLAMseq_ext-XM_029790472.2	Covext-FLAMseq_ext-XM_029790472.2.p1	MFSD5	major facilitator superfamily		Mfsd5	Major facilitator superfamily domain-containing protein 5	molybdate-anion transporter
LOC115220362	Covext-FLAMseq_ext-XM_029790472.2	Covext-FLAMseq_ext-XM_029790472.2.p8						molybdate-anion transporter
LOC115220362	Covext-FLAMseq_ext-XM_029790472.2	Covext-FLAMseq_ext-XM_029790472.2.p6						molybdate-anion transporter
LOC115220366	Covext-FLAMseq_ext-XM_029790479.2	Covext-FLAMseq_ext-XM_029790479.2.p1	TRIP4	zinc ion binding	Dmel\CG11710	Trip4	Uncharacterized protein	activating signal cointegrator 1 isoform X1
LOC115220394	Covext-FLAMseq_ext-XM_029790515.2	Covext-FLAMseq_ext-XM_029790515.2.p1	0	Snf7	CHMP2B	Chmp2b	Uncharacterized protein	charged multivesicular body protein 2b
LOC115220394	Covext-FLAMseq_ext-XM_029790515.2	Covext-FLAMseq_ext-XM_029790515.2.p2						charged multivesicular body protein 2b
LOC115220397	Covext-FLAMseq_ext-XM_029790518.2	Covext-FLAMseq_ext-XM_029790518.2.p4						oxysterol-binding protein-related protein 11 isoform X1
LOC115220397	Covext-FLAMseq_ext-XM_029790518.2	Covext-FLAMseq_ext-XM_029790518.2.p1	OSBPL10	positive regulation of sequestering of triglyceride	Dmel\CG1513	Osbpl11	Oxysterol-binding protein	oxysterol-binding protein-related protein 11 isoform X1
LOC115220397	Covext-FLAMseq_ext-XM_029790518.2	Covext-FLAMseq_ext-XM_029790518.2.p5						oxysterol-binding protein-related protein 11 isoform X1
LOC115220412	Covext-FLAMseq_ext-XM_029790532.2	Covext-FLAMseq_ext-XM_029790532.2.p18						tyrosine-protein phosphatase non-receptor type 13 isoform X1
LOC115220412	Covext-FLAMseq_ext-XM_029790532.2	Covext-FLAMseq_ext-XM_029790532.2.p5						tyrosine-protein phosphatase non-receptor type 13 isoform X1
LOC115220412	Covext-FLAMseq_ext-XM_029790532.2	Covext-FLAMseq_ext-XM_029790532.2.p3						tyrosine-protein phosphatase non-receptor type 13 isoform X1
LOC115220412	Covext-FLAMseq_ext-XM_029790532.2	Covext-FLAMseq_ext-XM_029790532.2.p10						tyrosine-protein phosphatase non-receptor type 13 isoform X1
LOC115220412	Covext-FLAMseq_ext-XM_029790532.2	Covext-FLAMseq_ext-XM_029790532.2.p9						tyrosine-protein phosphatase non-receptor type 13 isoform X1
LOC115220412	Covext-FLAMseq_ext-XM_029790532.2	Covext-FLAMseq_ext-XM_029790532.2.p1	PDZD2	PDZ domain-containing protein	a	Dlg3	PDZ domain-containing protein (Fragment)	tyrosine-protein phosphatase non-receptor type 13 isoform X1
LOC115220423	Covext-FLAMseq_ext-XM_029790548.2	Covext-FLAMseq_ext-XM_029790548.2.p6						tafazzin isoform X2
LOC115220423	Covext-FLAMseq_ext-XM_029790548.2	Covext-FLAMseq_ext-XM_029790548.2.p4						tafazzin isoform X2
LOC115220423	Covext-FLAMseq_ext-XM_029790548.2	Covext-FLAMseq_ext-XM_029790548.2.p1	TAZ	tafazzin	Taz		Tafazzin family protein	tafazzin isoform X2
LOC115220437	Covext-FLAMseq_ext-XM_029790565.2	Covext-FLAMseq_ext-XM_029790565.2.p4					TPR_REGION domain-containing protein	UDP-xylose and UDP-N-acetylglucosamine transporter
LOC115220437	Covext-FLAMseq_ext-XM_029790565.2	Covext-FLAMseq_ext-XM_029790565.2.p11						UDP-xylose and UDP-N-acetylglucosamine transporter
LOC115220437	Covext-FLAMseq_ext-XM_029790565.2	Covext-FLAMseq_ext-XM_029790565.2.p8					Rab-GAP TBC domain-containing protein	UDP-xylose and UDP-N-acetylglucosamine transporter
LOC115220437	Covext-FLAMseq_ext-XM_029790565.2	Covext-FLAMseq_ext-XM_029790565.2.p1	SLC35B4	Solute carrier family 35 member B4	Efr	Slc35b4	Uncharacterized protein	UDP-xylose and UDP-N-acetylglucosamine transporter
LOC115220437	Covext-FLAMseq_ext-XM_029790565.2	Covext-FLAMseq_ext-XM_029790565.2.p10					RBR-type E3 ubiquitin transferase	UDP-xylose and UDP-N-acetylglucosamine transporter
LOC115220437	Covext-FLAMseq_ext-XM_029790565.2	Covext-FLAMseq_ext-XM_029790565.2.p15					Uncharacterized protein	UDP-xylose and UDP-N-acetylglucosamine transporter
LOC115220447	Covext-FLAMseq_ext-XM_029790575.2	Covext-FLAMseq_ext-XM_029790575.2.p175						protein rolling stone-like
LOC115220447	Covext-FLAMseq_ext-XM_029790575.2	Covext-FLAMseq_ext-XM_029790575.2.p159						protein rolling stone-like
LOC115220447	Covext-FLAMseq_ext-XM_029790575.2	Covext-FLAMseq_ext-XM_029790575.2.p169						protein rolling stone-like
LOC115220447	Covext-FLAMseq_ext-XM_029790575.2	Covext-FLAMseq_ext-XM_029790575.2.p101						protein rolling stone-like
LOC115220447	Covext-FLAMseq_ext-XM_029790575.2	Covext-FLAMseq_ext-XM_029790575.2.p120						protein rolling stone-like
LOC115220447	Covext-FLAMseq_ext-XM_029790575.2	Covext-FLAMseq_ext-XM_029790575.2.p58						protein rolling stone-like
LOC115220447	Covext-FLAMseq_ext-XM_029790575.2	Covext-FLAMseq_ext-XM_029790575.2.p116						protein rolling stone-like
LOC115220447	Covext-FLAMseq_ext-XM_029790575.2	Covext-FLAMseq_ext-XM_029790575.2.p142						protein rolling stone-like
LOC115220447	Covext-FLAMseq_ext-XM_029790575.2	Covext-FLAMseq_ext-XM_029790575.2.p48						protein rolling stone-like
LOC115220447	Covext-FLAMseq_ext-XM_029790575.2	Covext-FLAMseq_ext-XM_029790575.2.p140					Uncharacterized protein	protein rolling stone-like
LOC115220447	Covext-FLAMseq_ext-XM_029790575.2	Covext-FLAMseq_ext-XM_029790575.2.p109						protein rolling stone-like
LOC115220447	Covext-FLAMseq_ext-XM_029790575.2	Covext-FLAMseq_ext-XM_029790575.2.p115						protein rolling stone-like
LOC115220447	Covext-FLAMseq_ext-XM_029790575.2	Covext-FLAMseq_ext-XM_029790575.2.p146						protein rolling stone-like
LOC115220447	Covext-FLAMseq_ext-XM_029790575.2	Covext-FLAMseq_ext-XM_029790575.2.p91					TGc domain-containing protein	protein rolling stone-like
LOC115220447	Covext-FLAMseq_ext-XM_029790575.2	Covext-FLAMseq_ext-XM_029790575.2.p137	0	0			Carbonic anhydrase	protein rolling stone-like
LOC115220447	Covext-FLAMseq_ext-XM_029790575.2	Covext-FLAMseq_ext-XM_029790575.2.p57						protein rolling stone-like
LOC115220447	Covext-FLAMseq_ext-XM_029790575.2	Covext-FLAMseq_ext-XM_029790575.2.p2	0	Protein rolling stone-like	Dmel\CG13101		Uncharacterized protein	protein rolling stone-like
LOC115220447	Covext-FLAMseq_ext-XM_029790575.2	Covext-FLAMseq_ext-XM_029790575.2.p190					PLAT domain-containing protein	protein rolling stone-like
LOC115220447	Covext-FLAMseq_ext-XM_029790575.2	Covext-FLAMseq_ext-XM_029790575.2.p136						protein rolling stone-like
LOC115220447	Covext-FLAMseq_ext-XM_029790575.2	Covext-FLAMseq_ext-XM_029790575.2.p108						protein rolling stone-like
LOC115220447	Covext-FLAMseq_ext-XM_029790575.2	Covext-FLAMseq_ext-XM_029790575.2.p92						protein rolling stone-like
LOC115220447	Covext-FLAMseq_ext-XM_029790575.2	Covext-FLAMseq_ext-XM_029790575.2.p148						protein rolling stone-like
LOC115220447	Covext-FLAMseq_ext-XM_029790575.2	Covext-FLAMseq_ext-XM_029790575.2.p151						protein rolling stone-like
LOC115220447	Covext-FLAMseq_ext-XM_029790575.2	Covext-FLAMseq_ext-XM_029790575.2.p189						protein rolling stone-like
LOC115220447	Covext-FLAMseq_ext-XM_029790575.2	Covext-FLAMseq_ext-XM_029790575.2.p131						protein rolling stone-like
LOC115220447	Covext-FLAMseq_ext-XM_029790575.2	Covext-FLAMseq_ext-XM_029790575.2.p193						protein rolling stone-like
LOC115220447	Covext-FLAMseq_ext-XM_029790575.2	Covext-FLAMseq_ext-XM_029790575.2.p104						protein rolling stone-like
LOC115220447	Covext-FLAMseq_ext-XM_029790575.2	Covext-FLAMseq_ext-XM_029790575.2.p56	0	reverse transcriptase			Uncharacterized protein (Fragment)	protein rolling stone-like
LOC115220447	Covext-FLAMseq_ext-XM_029790575.2	Covext-FLAMseq_ext-XM_029790575.2.p11						protein rolling stone-like
LOC115220447	Covext-FLAMseq_ext-XM_029790575.2	Covext-FLAMseq_ext-XM_029790575.2.p103						protein rolling stone-like
LOC115220447	Covext-FLAMseq_ext-XM_029790575.2	Covext-FLAMseq_ext-XM_029790575.2.p38						protein rolling stone-like
LOC115220447	Covext-FLAMseq_ext-XM_029790575.2	Covext-FLAMseq_ext-XM_029790575.2.p35	0	Ribonuclease H protein				protein rolling stone-like
LOC115220447	Covext-FLAMseq_ext-XM_029790575.2	Covext-FLAMseq_ext-XM_029790575.2.p158						protein rolling stone-like
LOC115220447	Covext-FLAMseq_ext-XM_029790575.2	Covext-FLAMseq_ext-XM_029790575.2.p178						protein rolling stone-like
LOC115220447	Covext-FLAMseq_ext-XM_029790575.2	Covext-FLAMseq_ext-XM_029790575.2.p22						protein rolling stone-like
LOC115220447	Covext-FLAMseq_ext-XM_029790575.2	Covext-FLAMseq_ext-XM_029790575.2.p113						protein rolling stone-like
LOC115220447	Covext-FLAMseq_ext-XM_029790575.2	Covext-FLAMseq_ext-XM_029790575.2.p47	0	reverse transcriptase			Uncharacterized protein	protein rolling stone-like
LOC115220447	Covext-FLAMseq_ext-XM_029790575.2	Covext-FLAMseq_ext-XM_029790575.2.p3					CCHC-type domain-containing protein	protein rolling stone-like
LOC115220447	Covext-FLAMseq_ext-XM_029790575.2	Covext-FLAMseq_ext-XM_029790575.2.p66					Uncharacterized protein	protein rolling stone-like
LOC115220447	Covext-FLAMseq_ext-XM_029790575.2	Covext-FLAMseq_ext-XM_029790575.2.p124						protein rolling stone-like
LOC115220447	Covext-FLAMseq_ext-XM_029790575.2	Covext-FLAMseq_ext-XM_029790575.2.p46						protein rolling stone-like
LOC115220447	Covext-FLAMseq_ext-XM_029790575.2	Covext-FLAMseq_ext-XM_029790575.2.p167						protein rolling stone-like
LOC115220447	Covext-FLAMseq_ext-XM_029790575.2	Covext-FLAMseq_ext-XM_029790575.2.p155					Uncharacterized protein (Fragment)	protein rolling stone-like
LOC115220447	Covext-FLAMseq_ext-XM_029790575.2	Covext-FLAMseq_ext-XM_029790575.2.p95						protein rolling stone-like
LOC115220447	Covext-FLAMseq_ext-XM_029790575.2	Covext-FLAMseq_ext-XM_029790575.2.p83						protein rolling stone-like
LOC115220447	Covext-FLAMseq_ext-XM_029790575.2	Covext-FLAMseq_ext-XM_029790575.2.p106						protein rolling stone-like
LOC115220447	Covext-FLAMseq_ext-XM_029790575.2	Covext-FLAMseq_ext-XM_029790575.2.p88					LsmAD domain-containing protein	protein rolling stone-like
LOC115220447	Covext-FLAMseq_ext-XM_029790575.2	Covext-FLAMseq_ext-XM_029790575.2.p96						protein rolling stone-like
LOC115220447	Covext-FLAMseq_ext-XM_029790575.2	Covext-FLAMseq_ext-XM_029790575.2.p154						protein rolling stone-like
LOC115220447	Covext-FLAMseq_ext-XM_029790575.2	Covext-FLAMseq_ext-XM_029790575.2.p94						protein rolling stone-like
LOC115220447	Covext-FLAMseq_ext-XM_029790575.2	Covext-FLAMseq_ext-XM_029790575.2.p21						protein rolling stone-like
LOC115220447	Covext-FLAMseq_ext-XM_029790575.2	Covext-FLAMseq_ext-XM_029790575.2.p182						protein rolling stone-like
LOC115220447	Covext-FLAMseq_ext-XM_029790575.2	Covext-FLAMseq_ext-XM_029790575.2.p183						protein rolling stone-like
LOC115220447	Covext-FLAMseq_ext-XM_029790575.2	Covext-FLAMseq_ext-XM_029790575.2.p75						protein rolling stone-like
LOC115220447	Covext-FLAMseq_ext-XM_029790575.2	Covext-FLAMseq_ext-XM_029790575.2.p111						protein rolling stone-like
LOC115220447	Covext-FLAMseq_ext-XM_029790575.2	Covext-FLAMseq_ext-XM_029790575.2.p112						protein rolling stone-like
LOC115220447	Covext-FLAMseq_ext-XM_029790575.2	Covext-FLAMseq_ext-XM_029790575.2.p134	0	Filamin C, gamma	cher-RF	Flnc	Uncharacterized protein (Fragment)	protein rolling stone-like
LOC115220447	Covext-FLAMseq_ext-XM_029790575.2	Covext-FLAMseq_ext-XM_029790575.2.p68						protein rolling stone-like
LOC115220447	Covext-FLAMseq_ext-XM_029790575.2	Covext-FLAMseq_ext-XM_029790575.2.p19						protein rolling stone-like
LOC115220452	Covext-FLAMseq_ext-XM_029790579.2	Covext-FLAMseq_ext-XM_029790579.2.p28						transmembrane 6 superfamily member 1
LOC115220452	Covext-FLAMseq_ext-XM_029790579.2	Covext-FLAMseq_ext-XM_029790579.2.p7	0	Transposase (partial DDE domain)			SMP-LTD domain-containing protein	transmembrane 6 superfamily member 1
LOC115220452	Covext-FLAMseq_ext-XM_029790579.2	Covext-FLAMseq_ext-XM_029790579.2.p1	TM6SF1	regulation of lipid metabolic process		Tm6sf1	Uncharacterized protein	transmembrane 6 superfamily member 1
LOC115220452	Covext-FLAMseq_ext-XM_029790579.2	Covext-FLAMseq_ext-XM_029790579.2.p3						transmembrane 6 superfamily member 1
LOC115220452	Covext-FLAMseq_ext-XM_029790579.2	Covext-FLAMseq_ext-XM_029790579.2.p22					Deubiquitinating enzyme A	transmembrane 6 superfamily member 1
LOC115220452	Covext-FLAMseq_ext-XM_029790579.2	Covext-FLAMseq_ext-XM_029790579.2.p11						transmembrane 6 superfamily member 1
LOC115220452	Covext-FLAMseq_ext-XM_029790579.2	Covext-FLAMseq_ext-XM_029790579.2.p31						transmembrane 6 superfamily member 1
LOC115220452	Covext-FLAMseq_ext-XM_029790579.2	Covext-FLAMseq_ext-XM_029790579.2.p17						transmembrane 6 superfamily member 1
LOC115220452	Covext-FLAMseq_ext-XM_029790579.2	Covext-FLAMseq_ext-XM_029790579.2.p21					PEHE domain-containing protein	transmembrane 6 superfamily member 1
LOC115220452	Covext-FLAMseq_ext-XM_029790579.2	Covext-FLAMseq_ext-XM_029790579.2.p2					LsmAD domain-containing protein	transmembrane 6 superfamily member 1
LOC115220452	Covext-FLAMseq_ext-XM_029790579.2	Covext-FLAMseq_ext-XM_029790579.2.p13						transmembrane 6 superfamily member 1
LOC115220471	Covext-FLAMseq_ext-XM_029790600.2	Covext-FLAMseq_ext-XM_029790600.2.p3						NAD-dependent protein deacetylase sirtuin-6
LOC115220471	Covext-FLAMseq_ext-XM_029790600.2	Covext-FLAMseq_ext-XM_029790600.2.p9					Uncharacterized protein (Fragment)	NAD-dependent protein deacetylase sirtuin-6
LOC115220471	Covext-FLAMseq_ext-XM_029790600.2	Covext-FLAMseq_ext-XM_029790600.2.p18						NAD-dependent protein deacetylase sirtuin-6
LOC115220471	Covext-FLAMseq_ext-XM_029790600.2	Covext-FLAMseq_ext-XM_029790600.2.p1	SIRT6	post-embryonic cardiac muscle cell growth involved in heart morphogenesis	Sirt6	Sirt6	Deacetylase sirtuin-type domain-containing protein	NAD-dependent protein deacetylase sirtuin-6
LOC115220471	Covext-FLAMseq_ext-XM_029790600.2	Covext-FLAMseq_ext-XM_029790600.2.p4						NAD-dependent protein deacetylase sirtuin-6
LOC115220471	Covext-FLAMseq_ext-XM_029790600.2	Covext-FLAMseq_ext-XM_029790600.2.p30						NAD-dependent protein deacetylase sirtuin-6
LOC115220471	Covext-FLAMseq_ext-XM_029790600.2	Covext-FLAMseq_ext-XM_029790600.2.p8					Uncharacterized protein	NAD-dependent protein deacetylase sirtuin-6
LOC115220471	Covext-FLAMseq_ext-XM_029790600.2	Covext-FLAMseq_ext-XM_029790600.2.p28						NAD-dependent protein deacetylase sirtuin-6
LOC115220471	Covext-FLAMseq_ext-XM_029790600.2	Covext-FLAMseq_ext-XM_029790600.2.p13						NAD-dependent protein deacetylase sirtuin-6
LOC115220471	Covext-FLAMseq_ext-XM_029790600.2	Covext-FLAMseq_ext-XM_029790600.2.p27						NAD-dependent protein deacetylase sirtuin-6
LOC115220471	Covext-FLAMseq_ext-XM_029790600.2	Covext-FLAMseq_ext-XM_029790600.2.p12					Uncharacterized protein	NAD-dependent protein deacetylase sirtuin-6
LOC115220471	Covext-FLAMseq_ext-XM_029790600.2	Covext-FLAMseq_ext-XM_029790600.2.p11						NAD-dependent protein deacetylase sirtuin-6
LOC115220471	Covext-FLAMseq_ext-XM_029790600.2	Covext-FLAMseq_ext-XM_029790600.2.p10					Uncharacterized protein	NAD-dependent protein deacetylase sirtuin-6
LOC115220473	Covext-FLAMseq_ext-XM_029790602.2	Covext-FLAMseq_ext-XM_029790602.2.p7						clusterin-associated protein 1
LOC115220473	Covext-FLAMseq_ext-XM_029790602.2	Covext-FLAMseq_ext-XM_029790602.2.p2	0	Transposase (partial DDE domain)			DM domain-containing protein	clusterin-associated protein 1
LOC115220473	Covext-FLAMseq_ext-XM_029790602.2	Covext-FLAMseq_ext-XM_029790602.2.p6	0	0			GPI mannosyltransferase 1	clusterin-associated protein 1
LOC115220473	Covext-FLAMseq_ext-XM_029790602.2	Covext-FLAMseq_ext-XM_029790602.2.p1	CLUAP1	cilium assembly	Cluap1	Cluap1	Uncharacterized protein	clusterin-associated protein 1
LOC115220481	Covext-FLAMseq_ext-XM_029790613.2	Covext-FLAMseq_ext-XM_029790613.2.p20						chitin synthase chs-2-like
LOC115220481	Covext-FLAMseq_ext-XM_029790613.2	Covext-FLAMseq_ext-XM_029790613.2.p19						chitin synthase chs-2-like
LOC115220481	Covext-FLAMseq_ext-XM_029790613.2	Covext-FLAMseq_ext-XM_029790613.2.p1	0	cell wall polysaccharide biosynthetic process	kkv	Has1	Chitin synthase	chitin synthase chs-2-like
LOC115220481	Covext-FLAMseq_ext-XM_029790613.2	Covext-FLAMseq_ext-XM_029790613.2.p6						chitin synthase chs-2-like
LOC115220496	Covext-FLAMseq_ext-XM_029790628.2	Covext-FLAMseq_ext-XM_029790628.2.p143						uncharacterized LOC115220496
LOC115220496	Covext-FLAMseq_ext-XM_029790628.2	Covext-FLAMseq_ext-XM_029790628.2.p107						uncharacterized LOC115220496
LOC115220496	Covext-FLAMseq_ext-XM_029790628.2	Covext-FLAMseq_ext-XM_029790628.2.p66						uncharacterized LOC115220496
LOC115220496	Covext-FLAMseq_ext-XM_029790628.2	Covext-FLAMseq_ext-XM_029790628.2.p12					Uncharacterized protein (Fragment)	uncharacterized LOC115220496
LOC115220496	Covext-FLAMseq_ext-XM_029790628.2	Covext-FLAMseq_ext-XM_029790628.2.p2					Fibronectin type-III domain-containing protein	uncharacterized LOC115220496
LOC115220496	Covext-FLAMseq_ext-XM_029790628.2	Covext-FLAMseq_ext-XM_029790628.2.p10	0	Ribonuclease H protein			C2H2-type domain-containing protein	uncharacterized LOC115220496
LOC115220496	Covext-FLAMseq_ext-XM_029790628.2	Covext-FLAMseq_ext-XM_029790628.2.p3	0	PiggyBac transposable element-derived protein			Uncharacterized protein (Fragment)	uncharacterized LOC115220496
LOC115220496	Covext-FLAMseq_ext-XM_029790628.2	Covext-FLAMseq_ext-XM_029790628.2.p17						uncharacterized LOC115220496
LOC115220496	Covext-FLAMseq_ext-XM_029790628.2	Covext-FLAMseq_ext-XM_029790628.2.p92						uncharacterized LOC115220496
LOC115220496	Covext-FLAMseq_ext-XM_029790628.2	Covext-FLAMseq_ext-XM_029790628.2.p63						uncharacterized LOC115220496
LOC115220496	Covext-FLAMseq_ext-XM_029790628.2	Covext-FLAMseq_ext-XM_029790628.2.p18					Uncharacterized protein	uncharacterized LOC115220496
LOC115220496	Covext-FLAMseq_ext-XM_029790628.2	Covext-FLAMseq_ext-XM_029790628.2.p93						uncharacterized LOC115220496
LOC115220496	Covext-FLAMseq_ext-XM_029790628.2	Covext-FLAMseq_ext-XM_029790628.2.p91						uncharacterized LOC115220496
LOC115220496	Covext-FLAMseq_ext-XM_029790628.2	Covext-FLAMseq_ext-XM_029790628.2.p111					Uncharacterized protein	uncharacterized LOC115220496
LOC115220496	Covext-FLAMseq_ext-XM_029790628.2	Covext-FLAMseq_ext-XM_029790628.2.p138						uncharacterized LOC115220496
LOC115220496	Covext-FLAMseq_ext-XM_029790628.2	Covext-FLAMseq_ext-XM_029790628.2.p128						uncharacterized LOC115220496
LOC115220496	Covext-FLAMseq_ext-XM_029790628.2	Covext-FLAMseq_ext-XM_029790628.2.p40					Uncharacterized protein (Fragment)	uncharacterized LOC115220496
LOC115220496	Covext-FLAMseq_ext-XM_029790628.2	Covext-FLAMseq_ext-XM_029790628.2.p124						uncharacterized LOC115220496
LOC115220496	Covext-FLAMseq_ext-XM_029790628.2	Covext-FLAMseq_ext-XM_029790628.2.p53						uncharacterized LOC115220496
LOC115220496	Covext-FLAMseq_ext-XM_029790628.2	Covext-FLAMseq_ext-XM_029790628.2.p30						uncharacterized LOC115220496
LOC115220496	Covext-FLAMseq_ext-XM_029790628.2	Covext-FLAMseq_ext-XM_029790628.2.p123						uncharacterized LOC115220496
LOC115220496	Covext-FLAMseq_ext-XM_029790628.2	Covext-FLAMseq_ext-XM_029790628.2.p137					Uncharacterized protein (Fragment)	uncharacterized LOC115220496
LOC115220496	Covext-FLAMseq_ext-XM_029790628.2	Covext-FLAMseq_ext-XM_029790628.2.p130						uncharacterized LOC115220496
LOC115220496	Covext-FLAMseq_ext-XM_029790628.2	Covext-FLAMseq_ext-XM_029790628.2.p25						uncharacterized LOC115220496
LOC115220496	Covext-FLAMseq_ext-XM_029790628.2	Covext-FLAMseq_ext-XM_029790628.2.p8						uncharacterized LOC115220496
LOC115220496	Covext-FLAMseq_ext-XM_029790628.2	Covext-FLAMseq_ext-XM_029790628.2.p54					FH2 domain-containing protein	uncharacterized LOC115220496
LOC115220496	Covext-FLAMseq_ext-XM_029790628.2	Covext-FLAMseq_ext-XM_029790628.2.p20						uncharacterized LOC115220496
LOC115220496	Covext-FLAMseq_ext-XM_029790628.2	Covext-FLAMseq_ext-XM_029790628.2.p59						uncharacterized LOC115220496
LOC115220496	Covext-FLAMseq_ext-XM_029790628.2	Covext-FLAMseq_ext-XM_029790628.2.p60						uncharacterized LOC115220496
LOC115220496	Covext-FLAMseq_ext-XM_029790628.2	Covext-FLAMseq_ext-XM_029790628.2.p119						uncharacterized LOC115220496
LOC115220496	Covext-FLAMseq_ext-XM_029790628.2	Covext-FLAMseq_ext-XM_029790628.2.p120						uncharacterized LOC115220496
LOC115220496	Covext-FLAMseq_ext-XM_029790628.2	Covext-FLAMseq_ext-XM_029790628.2.p14	0	K02A2.6-like			Peptidase A2 domain-containing protein (Fragment)	uncharacterized LOC115220496
LOC115220496	Covext-FLAMseq_ext-XM_029790628.2	Covext-FLAMseq_ext-XM_029790628.2.p127						uncharacterized LOC115220496
LOC115220496	Covext-FLAMseq_ext-XM_029790628.2	Covext-FLAMseq_ext-XM_029790628.2.p5	0	PiggyBac transposable element-derived protein		Pgbd5	DDE_Tnp_1_7 domain-containing protein (Fragment)	uncharacterized LOC115220496
LOC115220496	Covext-FLAMseq_ext-XM_029790628.2	Covext-FLAMseq_ext-XM_029790628.2.p109						uncharacterized LOC115220496
LOC115220496	Covext-FLAMseq_ext-XM_029790628.2	Covext-FLAMseq_ext-XM_029790628.2.p126						uncharacterized LOC115220496
LOC115220496	Covext-FLAMseq_ext-XM_029790628.2	Covext-FLAMseq_ext-XM_029790628.2.p41						uncharacterized LOC115220496
LOC115220496	Covext-FLAMseq_ext-XM_029790628.2	Covext-FLAMseq_ext-XM_029790628.2.p77						uncharacterized LOC115220496
LOC115220496	Covext-FLAMseq_ext-XM_029790628.2	Covext-FLAMseq_ext-XM_029790628.2.p16					FERM domain-containing protein	uncharacterized LOC115220496
LOC115220496	Covext-FLAMseq_ext-XM_029790628.2	Covext-FLAMseq_ext-XM_029790628.2.p85						uncharacterized LOC115220496
LOC115220496	Covext-FLAMseq_ext-XM_029790628.2	Covext-FLAMseq_ext-XM_029790628.2.p71						uncharacterized LOC115220496
LOC115220496	Covext-FLAMseq_ext-XM_029790628.2	Covext-FLAMseq_ext-XM_029790628.2.p55	SETMAR	SET domain and mariner transposase fusion gene			WD_REPEATS_REGION domain-containing protein (Fragment)	uncharacterized LOC115220496
LOC115220496	Covext-FLAMseq_ext-XM_029790628.2	Covext-FLAMseq_ext-XM_029790628.2.p56						uncharacterized LOC115220496
LOC115220496	Covext-FLAMseq_ext-XM_029790628.2	Covext-FLAMseq_ext-XM_029790628.2.p15						uncharacterized LOC115220496
LOC115220496	Covext-FLAMseq_ext-XM_029790628.2	Covext-FLAMseq_ext-XM_029790628.2.p37					Uncharacterized protein	uncharacterized LOC115220496
LOC115220496	Covext-FLAMseq_ext-XM_029790628.2	Covext-FLAMseq_ext-XM_029790628.2.p48						uncharacterized LOC115220496
LOC115220496	Covext-FLAMseq_ext-XM_029790628.2	Covext-FLAMseq_ext-XM_029790628.2.p84						uncharacterized LOC115220496
LOC115220496	Covext-FLAMseq_ext-XM_029790628.2	Covext-FLAMseq_ext-XM_029790628.2.p21					Uncharacterized protein (Fragment)	uncharacterized LOC115220496
LOC115220496	Covext-FLAMseq_ext-XM_029790628.2	Covext-FLAMseq_ext-XM_029790628.2.p98					SMP-LTD domain-containing protein	uncharacterized LOC115220496
LOC115220496	Covext-FLAMseq_ext-XM_029790628.2	Covext-FLAMseq_ext-XM_029790628.2.p101						uncharacterized LOC115220496
LOC115220496	Covext-FLAMseq_ext-XM_029790628.2	Covext-FLAMseq_ext-XM_029790628.2.p44						uncharacterized LOC115220496
LOC115220496	Covext-FLAMseq_ext-XM_029790628.2	Covext-FLAMseq_ext-XM_029790628.2.p42						uncharacterized LOC115220496
LOC115220496	Covext-FLAMseq_ext-XM_029790628.2	Covext-FLAMseq_ext-XM_029790628.2.p1	0	Ribonuclease H protein	pol	Pol	Endo	uncharacterized LOC115220496
LOC115220496	Covext-FLAMseq_ext-XM_029790628.2	Covext-FLAMseq_ext-XM_029790628.2.p105						uncharacterized LOC115220496
LOC115220497	Covext-FLAMseq_ext-XM_029790630.2	Covext-FLAMseq_ext-XM_029790630.2.p1	0	Anaphase-promoting complex subunit 11 RING-H2 finger	lmgA	Anapc11	Anaphase-promoting complex subunit 11	anaphase-promoting complex subunit 11
LOC115220497	Covext-FLAMseq_ext-XM_029790630.2	Covext-FLAMseq_ext-XM_029790630.2.p5						anaphase-promoting complex subunit 11
LOC115220517	Covext-FLAMseq_ext-XM_029790656.2	Covext-FLAMseq_ext-XM_029790656.2.p29						stabilizer of axonemal microtubules 2-like
LOC115220517	Covext-FLAMseq_ext-XM_029790656.2	Covext-FLAMseq_ext-XM_029790656.2.p10						stabilizer of axonemal microtubules 2-like
LOC115220517	Covext-FLAMseq_ext-XM_029790656.2	Covext-FLAMseq_ext-XM_029790656.2.p11	0	PIF1-like helicase			ATP-dependent DNA helicase	stabilizer of axonemal microtubules 2-like
LOC115220517	Covext-FLAMseq_ext-XM_029790656.2	Covext-FLAMseq_ext-XM_029790656.2.p32						stabilizer of axonemal microtubules 2-like
LOC115220517	Covext-FLAMseq_ext-XM_029790656.2	Covext-FLAMseq_ext-XM_029790656.2.p27					Nucleoporin_C domain-containing protein	stabilizer of axonemal microtubules 2-like
LOC115220517	Covext-FLAMseq_ext-XM_029790656.2	Covext-FLAMseq_ext-XM_029790656.2.p3	0	Reverse transcriptase-like			Uncharacterized protein	stabilizer of axonemal microtubules 2-like
LOC115220517	Covext-FLAMseq_ext-XM_029790656.2	Covext-FLAMseq_ext-XM_029790656.2.p39						stabilizer of axonemal microtubules 2-like
LOC115220517	Covext-FLAMseq_ext-XM_029790656.2	Covext-FLAMseq_ext-XM_029790656.2.p16					Uncharacterized protein (Fragment)	stabilizer of axonemal microtubules 2-like
LOC115220517	Covext-FLAMseq_ext-XM_029790656.2	Covext-FLAMseq_ext-XM_029790656.2.p25					Uncharacterized protein	stabilizer of axonemal microtubules 2-like
LOC115220517	Covext-FLAMseq_ext-XM_029790656.2	Covext-FLAMseq_ext-XM_029790656.2.p7	0	Helitron helicase-like domain at N-terminus			ATP-dependent DNA helicase (Fragment)	stabilizer of axonemal microtubules 2-like
LOC115220517	Covext-FLAMseq_ext-XM_029790656.2	Covext-FLAMseq_ext-XM_029790656.2.p1	FAM154B	Family with sequence similarity 154, member B		Saxo2	Uncharacterized protein	stabilizer of axonemal microtubules 2-like
LOC115220517	Covext-FLAMseq_ext-XM_029790656.2	Covext-FLAMseq_ext-XM_029790656.2.p15						stabilizer of axonemal microtubules 2-like
LOC115220517	Covext-FLAMseq_ext-XM_029790656.2	Covext-FLAMseq_ext-XM_029790656.2.p13					Kinetochore protein Spc24 (Fragment)	stabilizer of axonemal microtubules 2-like
LOC115220517	Covext-FLAMseq_ext-XM_029790656.2	Covext-FLAMseq_ext-XM_029790656.2.p2	0	PiggyBac transposable element-derived protein			DDE_Tnp_1_7 domain-containing protein	stabilizer of axonemal microtubules 2-like
LOC115220517	Covext-FLAMseq_ext-XM_029790656.2	Covext-FLAMseq_ext-XM_029790656.2.p41						stabilizer of axonemal microtubules 2-like
LOC115220519	Covext-FLAMseq_ext-XM_029790658.2	Covext-FLAMseq_ext-XM_029790658.2.p144						sodium/potassium/calcium exchanger Nckx30C
LOC115220519	Covext-FLAMseq_ext-XM_029790658.2	Covext-FLAMseq_ext-XM_029790658.2.p114						sodium/potassium/calcium exchanger Nckx30C
LOC115220519	Covext-FLAMseq_ext-XM_029790658.2	Covext-FLAMseq_ext-XM_029790658.2.p151						sodium/potassium/calcium exchanger Nckx30C
LOC115220519	Covext-FLAMseq_ext-XM_029790658.2	Covext-FLAMseq_ext-XM_029790658.2.p99						sodium/potassium/calcium exchanger Nckx30C
LOC115220519	Covext-FLAMseq_ext-XM_029790658.2	Covext-FLAMseq_ext-XM_029790658.2.p51						sodium/potassium/calcium exchanger Nckx30C
LOC115220519	Covext-FLAMseq_ext-XM_029790658.2	Covext-FLAMseq_ext-XM_029790658.2.p113						sodium/potassium/calcium exchanger Nckx30C
LOC115220519	Covext-FLAMseq_ext-XM_029790658.2	Covext-FLAMseq_ext-XM_029790658.2.p81						sodium/potassium/calcium exchanger Nckx30C
LOC115220519	Covext-FLAMseq_ext-XM_029790658.2	Covext-FLAMseq_ext-XM_029790658.2.p52						sodium/potassium/calcium exchanger Nckx30C
LOC115220519	Covext-FLAMseq_ext-XM_029790658.2	Covext-FLAMseq_ext-XM_029790658.2.p76						sodium/potassium/calcium exchanger Nckx30C
LOC115220519	Covext-FLAMseq_ext-XM_029790658.2	Covext-FLAMseq_ext-XM_029790658.2.p53						sodium/potassium/calcium exchanger Nckx30C
LOC115220519	Covext-FLAMseq_ext-XM_029790658.2	Covext-FLAMseq_ext-XM_029790658.2.p9						sodium/potassium/calcium exchanger Nckx30C
LOC115220519	Covext-FLAMseq_ext-XM_029790658.2	Covext-FLAMseq_ext-XM_029790658.2.p123						sodium/potassium/calcium exchanger Nckx30C
LOC115220519	Covext-FLAMseq_ext-XM_029790658.2	Covext-FLAMseq_ext-XM_029790658.2.p57						sodium/potassium/calcium exchanger Nckx30C
LOC115220519	Covext-FLAMseq_ext-XM_029790658.2	Covext-FLAMseq_ext-XM_029790658.2.p28						sodium/potassium/calcium exchanger Nckx30C
LOC115220519	Covext-FLAMseq_ext-XM_029790658.2	Covext-FLAMseq_ext-XM_029790658.2.p125						sodium/potassium/calcium exchanger Nckx30C
LOC115220519	Covext-FLAMseq_ext-XM_029790658.2	Covext-FLAMseq_ext-XM_029790658.2.p49						sodium/potassium/calcium exchanger Nckx30C
LOC115220519	Covext-FLAMseq_ext-XM_029790658.2	Covext-FLAMseq_ext-XM_029790658.2.p38						sodium/potassium/calcium exchanger Nckx30C
LOC115220519	Covext-FLAMseq_ext-XM_029790658.2	Covext-FLAMseq_ext-XM_029790658.2.p10						sodium/potassium/calcium exchanger Nckx30C
LOC115220519	Covext-FLAMseq_ext-XM_029790658.2	Covext-FLAMseq_ext-XM_029790658.2.p21						sodium/potassium/calcium exchanger Nckx30C
LOC115220519	Covext-FLAMseq_ext-XM_029790658.2	Covext-FLAMseq_ext-XM_029790658.2.p71						sodium/potassium/calcium exchanger Nckx30C
LOC115220519	Covext-FLAMseq_ext-XM_029790658.2	Covext-FLAMseq_ext-XM_029790658.2.p47					ATPase_AAA_core domain-containing protein	sodium/potassium/calcium exchanger Nckx30C
LOC115220519	Covext-FLAMseq_ext-XM_029790658.2	Covext-FLAMseq_ext-XM_029790658.2.p126						sodium/potassium/calcium exchanger Nckx30C
LOC115220519	Covext-FLAMseq_ext-XM_029790658.2	Covext-FLAMseq_ext-XM_029790658.2.p84						sodium/potassium/calcium exchanger Nckx30C
LOC115220519	Covext-FLAMseq_ext-XM_029790658.2	Covext-FLAMseq_ext-XM_029790658.2.p67						sodium/potassium/calcium exchanger Nckx30C
LOC115220519	Covext-FLAMseq_ext-XM_029790658.2	Covext-FLAMseq_ext-XM_029790658.2.p89						sodium/potassium/calcium exchanger Nckx30C
LOC115220519	Covext-FLAMseq_ext-XM_029790658.2	Covext-FLAMseq_ext-XM_029790658.2.p61						sodium/potassium/calcium exchanger Nckx30C
LOC115220519	Covext-FLAMseq_ext-XM_029790658.2	Covext-FLAMseq_ext-XM_029790658.2.p98						sodium/potassium/calcium exchanger Nckx30C
LOC115220519	Covext-FLAMseq_ext-XM_029790658.2	Covext-FLAMseq_ext-XM_029790658.2.p58						sodium/potassium/calcium exchanger Nckx30C
LOC115220519	Covext-FLAMseq_ext-XM_029790658.2	Covext-FLAMseq_ext-XM_029790658.2.p32						sodium/potassium/calcium exchanger Nckx30C
LOC115220519	Covext-FLAMseq_ext-XM_029790658.2	Covext-FLAMseq_ext-XM_029790658.2.p1	0	Belongs to the Ca(2 ) cation antiporter (CaCA) (TC 2.A.19) family	Nckx30C	Slc24a4	Na_Ca_ex domain-containing protein	sodium/potassium/calcium exchanger Nckx30C
LOC115220519	Covext-FLAMseq_ext-XM_029790658.2	Covext-FLAMseq_ext-XM_029790658.2.p102						sodium/potassium/calcium exchanger Nckx30C
LOC115220519	Covext-FLAMseq_ext-XM_029790658.2	Covext-FLAMseq_ext-XM_029790658.2.p145						sodium/potassium/calcium exchanger Nckx30C
LOC115220519	Covext-FLAMseq_ext-XM_029790658.2	Covext-FLAMseq_ext-XM_029790658.2.p79						sodium/potassium/calcium exchanger Nckx30C
LOC115220519	Covext-FLAMseq_ext-XM_029790658.2	Covext-FLAMseq_ext-XM_029790658.2.p25					Uncharacterized protein (Fragment)	sodium/potassium/calcium exchanger Nckx30C
LOC115220519	Covext-FLAMseq_ext-XM_029790658.2	Covext-FLAMseq_ext-XM_029790658.2.p29						sodium/potassium/calcium exchanger Nckx30C
LOC115220519	Covext-FLAMseq_ext-XM_029790658.2	Covext-FLAMseq_ext-XM_029790658.2.p133						sodium/potassium/calcium exchanger Nckx30C
LOC115220519	Covext-FLAMseq_ext-XM_029790658.2	Covext-FLAMseq_ext-XM_029790658.2.p62						sodium/potassium/calcium exchanger Nckx30C
LOC115220519	Covext-FLAMseq_ext-XM_029790658.2	Covext-FLAMseq_ext-XM_029790658.2.p73						sodium/potassium/calcium exchanger Nckx30C
LOC115220519	Covext-FLAMseq_ext-XM_029790658.2	Covext-FLAMseq_ext-XM_029790658.2.p80						sodium/potassium/calcium exchanger Nckx30C
LOC115220519	Covext-FLAMseq_ext-XM_029790658.2	Covext-FLAMseq_ext-XM_029790658.2.p7					Uncharacterized protein (Fragment)	sodium/potassium/calcium exchanger Nckx30C
LOC115220519	Covext-FLAMseq_ext-XM_029790658.2	Covext-FLAMseq_ext-XM_029790658.2.p75						sodium/potassium/calcium exchanger Nckx30C
LOC115220519	Covext-FLAMseq_ext-XM_029790658.2	Covext-FLAMseq_ext-XM_029790658.2.p95						sodium/potassium/calcium exchanger Nckx30C
LOC115220519	Covext-FLAMseq_ext-XM_029790658.2	Covext-FLAMseq_ext-XM_029790658.2.p87						sodium/potassium/calcium exchanger Nckx30C
LOC115220519	Covext-FLAMseq_ext-XM_029790658.2	Covext-FLAMseq_ext-XM_029790658.2.p141						sodium/potassium/calcium exchanger Nckx30C
LOC115220519	Covext-FLAMseq_ext-XM_029790658.2	Covext-FLAMseq_ext-XM_029790658.2.p19					Uncharacterized protein (Fragment)	sodium/potassium/calcium exchanger Nckx30C
LOC115220519	Covext-FLAMseq_ext-XM_029790658.2	Covext-FLAMseq_ext-XM_029790658.2.p40						sodium/potassium/calcium exchanger Nckx30C
LOC115220519	Covext-FLAMseq_ext-XM_029790658.2	Covext-FLAMseq_ext-XM_029790658.2.p129						sodium/potassium/calcium exchanger Nckx30C
LOC115220519	Covext-FLAMseq_ext-XM_029790658.2	Covext-FLAMseq_ext-XM_029790658.2.p127						sodium/potassium/calcium exchanger Nckx30C
LOC115220534	Covext-FLAMseq_ext-XM_029790676.2	Covext-FLAMseq_ext-XM_029790676.2.p45						prefoldin subunit 1
LOC115220534	Covext-FLAMseq_ext-XM_029790676.2	Covext-FLAMseq_ext-XM_029790676.2.p4	0	0			Uncharacterized protein	prefoldin subunit 1
LOC115220534	Covext-FLAMseq_ext-XM_029790676.2	Covext-FLAMseq_ext-XM_029790676.2.p41						prefoldin subunit 1
LOC115220534	Covext-FLAMseq_ext-XM_029790676.2	Covext-FLAMseq_ext-XM_029790676.2.p66						prefoldin subunit 1
LOC115220534	Covext-FLAMseq_ext-XM_029790676.2	Covext-FLAMseq_ext-XM_029790676.2.p68						prefoldin subunit 1
LOC115220534	Covext-FLAMseq_ext-XM_029790676.2	Covext-FLAMseq_ext-XM_029790676.2.p26						prefoldin subunit 1
LOC115220534	Covext-FLAMseq_ext-XM_029790676.2	Covext-FLAMseq_ext-XM_029790676.2.p2	PFDN1	unfolded protein binding	Pfdn1	Pfdn1	Uncharacterized protein	prefoldin subunit 1
LOC115220534	Covext-FLAMseq_ext-XM_029790676.2	Covext-FLAMseq_ext-XM_029790676.2.p70						prefoldin subunit 1
LOC115220534	Covext-FLAMseq_ext-XM_029790676.2	Covext-FLAMseq_ext-XM_029790676.2.p29						prefoldin subunit 1
LOC115220534	Covext-FLAMseq_ext-XM_029790676.2	Covext-FLAMseq_ext-XM_029790676.2.p3						prefoldin subunit 1
LOC115220534	Covext-FLAMseq_ext-XM_029790676.2	Covext-FLAMseq_ext-XM_029790676.2.p60						prefoldin subunit 1
LOC115220534	Covext-FLAMseq_ext-XM_029790676.2	Covext-FLAMseq_ext-XM_029790676.2.p20					Poly [ADP-ribose] polymerase	prefoldin subunit 1
LOC115220534	Covext-FLAMseq_ext-XM_029790676.2	Covext-FLAMseq_ext-XM_029790676.2.p61						prefoldin subunit 1
LOC115220534	Covext-FLAMseq_ext-XM_029790676.2	Covext-FLAMseq_ext-XM_029790676.2.p69						prefoldin subunit 1
LOC115220534	Covext-FLAMseq_ext-XM_029790676.2	Covext-FLAMseq_ext-XM_029790676.2.p48						prefoldin subunit 1
LOC115220534	Covext-FLAMseq_ext-XM_029790676.2	Covext-FLAMseq_ext-XM_029790676.2.p10	0	0			Uncharacterized protein	prefoldin subunit 1
LOC115220534	Covext-FLAMseq_ext-XM_029790676.2	Covext-FLAMseq_ext-XM_029790676.2.p17						prefoldin subunit 1
LOC115220534	Covext-FLAMseq_ext-XM_029790676.2	Covext-FLAMseq_ext-XM_029790676.2.p19						prefoldin subunit 1
LOC115220534	Covext-FLAMseq_ext-XM_029790676.2	Covext-FLAMseq_ext-XM_029790676.2.p8						prefoldin subunit 1
LOC115220534	Covext-FLAMseq_ext-XM_029790676.2	Covext-FLAMseq_ext-XM_029790676.2.p1						prefoldin subunit 1
LOC115220534	Covext-FLAMseq_ext-XM_029790676.2	Covext-FLAMseq_ext-XM_029790676.2.p42						prefoldin subunit 1
LOC115220534	Covext-FLAMseq_ext-XM_029790676.2	Covext-FLAMseq_ext-XM_029790676.2.p43						prefoldin subunit 1
LOC115220534	Covext-FLAMseq_ext-XM_029790676.2	Covext-FLAMseq_ext-XM_029790676.2.p51					Uncharacterized protein	prefoldin subunit 1
LOC115220534	Covext-FLAMseq_ext-XM_029790676.2	Covext-FLAMseq_ext-XM_029790676.2.p5						prefoldin subunit 1
LOC115220534	Covext-FLAMseq_ext-XM_029790676.2	Covext-FLAMseq_ext-XM_029790676.2.p33					Uncharacterized protein (Fragment)	prefoldin subunit 1
LOC115220541	Covext-FLAMseq_ext-XM_029790686.2	Covext-FLAMseq_ext-XM_029790686.2.p1	0	WH1 domain	homer	Homer2	WH1 domain-containing protein	homer protein homolog 2 isoform X1
LOC115220541	Covext-FLAMseq_ext-XM_029790686.2	Covext-FLAMseq_ext-XM_029790686.2.p2						homer protein homolog 2 isoform X1
LOC115220541	Covext-FLAMseq_ext-XM_029790686.2	Covext-FLAMseq_ext-XM_029790686.2.p3						homer protein homolog 2 isoform X1
LOC115220549	Covext-FLAMseq_ext-XM_029790695.2	Covext-FLAMseq_ext-XM_029790695.2.p10						transmembrane emp24 domain-containing protein 1
LOC115220549	Covext-FLAMseq_ext-XM_029790695.2	Covext-FLAMseq_ext-XM_029790695.2.p15						transmembrane emp24 domain-containing protein 1
LOC115220549	Covext-FLAMseq_ext-XM_029790695.2	Covext-FLAMseq_ext-XM_029790695.2.p18						transmembrane emp24 domain-containing protein 1
LOC115220549	Covext-FLAMseq_ext-XM_029790695.2	Covext-FLAMseq_ext-XM_029790695.2.p19						transmembrane emp24 domain-containing protein 1
LOC115220549	Covext-FLAMseq_ext-XM_029790695.2	Covext-FLAMseq_ext-XM_029790695.2.p14						transmembrane emp24 domain-containing protein 1
LOC115220549	Covext-FLAMseq_ext-XM_029790695.2	Covext-FLAMseq_ext-XM_029790695.2.p1	TMED5	transmembrane emp24 protein transport domain containing 5	opm	Tmed5	GOLD domain-containing protein	transmembrane emp24 domain-containing protein 1
LOC115220549	Covext-FLAMseq_ext-XM_029790695.2	Covext-FLAMseq_ext-XM_029790695.2.p12						transmembrane emp24 domain-containing protein 1
LOC115220549	Covext-FLAMseq_ext-XM_029790695.2	Covext-FLAMseq_ext-XM_029790695.2.p2						transmembrane emp24 domain-containing protein 1
LOC115220561	Covext-FLAMseq_ext-XM_029790709.2	Covext-FLAMseq_ext-XM_029790709.2.p2					Uncharacterized protein (Fragment)	pyroglutamyl-peptidase 1
LOC115220561	Covext-FLAMseq_ext-XM_029790709.2	Covext-FLAMseq_ext-XM_029790709.2.p7						pyroglutamyl-peptidase 1
LOC115220561	Covext-FLAMseq_ext-XM_029790709.2	Covext-FLAMseq_ext-XM_029790709.2.p1	pgpep1	Pyroglutamyl-peptidase	Dmel\CG32147	Pgpep1	Uncharacterized protein	pyroglutamyl-peptidase 1
LOC115220566	Covext-FLAMseq_ext-XM_029790716.2	Covext-FLAMseq_ext-XM_029790716.2.p11						DNA polymerase kappa-like isoform X1
LOC115220566	Covext-FLAMseq_ext-XM_029790716.2	Covext-FLAMseq_ext-XM_029790716.2.p26						DNA polymerase kappa-like isoform X1
LOC115220566	Covext-FLAMseq_ext-XM_029790716.2	Covext-FLAMseq_ext-XM_029790716.2.p1	POLK	error-prone translesion synthesis	DNApol-eta	Polk	DNA polymerase kappa	DNA polymerase kappa-like isoform X1
LOC115220566	Covext-FLAMseq_ext-XM_029790716.2	Covext-FLAMseq_ext-XM_029790716.2.p21						DNA polymerase kappa-like isoform X1
LOC115220566	Covext-FLAMseq_ext-XM_029790716.2	Covext-FLAMseq_ext-XM_029790716.2.p14						DNA polymerase kappa-like isoform X1
LOC115220566	Covext-FLAMseq_ext-XM_029790716.2	Covext-FLAMseq_ext-XM_029790716.2.p7						DNA polymerase kappa-like isoform X1
LOC115220566	Covext-FLAMseq_ext-XM_029790716.2	Covext-FLAMseq_ext-XM_029790716.2.p5						DNA polymerase kappa-like isoform X1
LOC115220566	Covext-FLAMseq_ext-XM_029790716.2	Covext-FLAMseq_ext-XM_029790716.2.p13						DNA polymerase kappa-like isoform X1
LOC115220630	Covext-FLAMseq_ext-XM_029790774.2	Covext-FLAMseq_ext-XM_029790774.2.p1	TSPAN3	cell surface receptor signaling pathway	Tsp5D	Tspan3	Tetraspanin	tetraspanin-36 isoform X1
LOC115220694	Covext-FLAMseq_ext-XM_029790825.2	Covext-FLAMseq_ext-XM_029790825.2.p1	CSNK2A2	regulation of chromosome separation	CkIIalpha	Csnk2a1	Protein kinase domain-containing protein	casein kinase II subunit alpha isoform X1
LOC115220694	Covext-FLAMseq_ext-XM_029790825.2	Covext-FLAMseq_ext-XM_029790825.2.p9						casein kinase II subunit alpha isoform X1
LOC115220694	Covext-FLAMseq_ext-XM_029790825.2	Covext-FLAMseq_ext-XM_029790825.2.p7						casein kinase II subunit alpha isoform X1
LOC115220694	Covext-FLAMseq_ext-XM_029790825.2	Covext-FLAMseq_ext-XM_029790825.2.p3						casein kinase II subunit alpha isoform X1
LOC115220694	Covext-FLAMseq_ext-XM_029790825.2	Covext-FLAMseq_ext-XM_029790825.2.p12						casein kinase II subunit alpha isoform X1
LOC115220694	Covext-FLAMseq_ext-XM_029790825.2	Covext-FLAMseq_ext-XM_029790825.2.p18						casein kinase II subunit alpha isoform X1
LOC115220694	Covext-FLAMseq_ext-XM_029790825.2	Covext-FLAMseq_ext-XM_029790825.2.p14						casein kinase II subunit alpha isoform X1
LOC115220694	Covext-FLAMseq_ext-XM_029790825.2	Covext-FLAMseq_ext-XM_029790825.2.p13						casein kinase II subunit alpha isoform X1
LOC115220694	Covext-FLAMseq_ext-XM_029790825.2	Covext-FLAMseq_ext-XM_029790825.2.p17						casein kinase II subunit alpha isoform X1
LOC115220710	Covext-FLAMseq_ext-XM_029790860.2	Covext-FLAMseq_ext-XM_029790860.2.p1	0	zinc finger	Dmel\CG4133		C2H2-type domain-containing protein	uncharacterized LOC115220710
LOC115220710	Covext-FLAMseq_ext-XM_029790860.2	Covext-FLAMseq_ext-XM_029790860.2.p6						uncharacterized LOC115220710
LOC115220760	Covext-FLAMseq_ext-XM_029790901.2	Covext-FLAMseq_ext-XM_029790901.2.p21						thrombospondin type-1 domain-containing protein 7A isoform X1
LOC115220760	Covext-FLAMseq_ext-XM_029790901.2	Covext-FLAMseq_ext-XM_029790901.2.p19						thrombospondin type-1 domain-containing protein 7A isoform X1
LOC115220760	Covext-FLAMseq_ext-XM_029790901.2	Covext-FLAMseq_ext-XM_029790901.2.p7					Uncharacterized protein	thrombospondin type-1 domain-containing protein 7A isoform X1
LOC115220760	Covext-FLAMseq_ext-XM_029790901.2	Covext-FLAMseq_ext-XM_029790901.2.p28						thrombospondin type-1 domain-containing protein 7A isoform X1
LOC115220760	Covext-FLAMseq_ext-XM_029790901.2	Covext-FLAMseq_ext-XM_029790901.2.p1	THSD7A	Thrombospondin type-1 domain-containing protein 7A	fat-spondin	Thsd7a	Uncharacterized protein	thrombospondin type-1 domain-containing protein 7A isoform X1
LOC115220760	Covext-FLAMseq_ext-XM_029790901.2	Covext-FLAMseq_ext-XM_029790901.2.p10						thrombospondin type-1 domain-containing protein 7A isoform X1
LOC115220781	Covext-FLAMseq_ext-XM_029790929.2	Covext-FLAMseq_ext-XM_029790929.2.p51						UBA-like domain-containing protein 1
LOC115220781	Covext-FLAMseq_ext-XM_029790929.2	Covext-FLAMseq_ext-XM_029790929.2.p16						UBA-like domain-containing protein 1
LOC115220781	Covext-FLAMseq_ext-XM_029790929.2	Covext-FLAMseq_ext-XM_029790929.2.p3					Rab-GAP TBC domain-containing protein	UBA-like domain-containing protein 1
LOC115220781	Covext-FLAMseq_ext-XM_029790929.2	Covext-FLAMseq_ext-XM_029790929.2.p24						UBA-like domain-containing protein 1
LOC115220781	Covext-FLAMseq_ext-XM_029790929.2	Covext-FLAMseq_ext-XM_029790929.2.p55						UBA-like domain-containing protein 1
LOC115220781	Covext-FLAMseq_ext-XM_029790929.2	Covext-FLAMseq_ext-XM_029790929.2.p10						UBA-like domain-containing protein 1
LOC115220781	Covext-FLAMseq_ext-XM_029790929.2	Covext-FLAMseq_ext-XM_029790929.2.p68						UBA-like domain-containing protein 1
LOC115220781	Covext-FLAMseq_ext-XM_029790929.2	Covext-FLAMseq_ext-XM_029790929.2.p1						UBA-like domain-containing protein 1
LOC115220781	Covext-FLAMseq_ext-XM_029790929.2	Covext-FLAMseq_ext-XM_029790929.2.p31						UBA-like domain-containing protein 1
LOC115220781	Covext-FLAMseq_ext-XM_029790929.2	Covext-FLAMseq_ext-XM_029790929.2.p2	UBALD2	UBA-like domain-containing protein 2		Ubald1	Uncharacterized protein	UBA-like domain-containing protein 1
LOC115220781	Covext-FLAMseq_ext-XM_029790929.2	Covext-FLAMseq_ext-XM_029790929.2.p7	0	0			Uncharacterized protein	UBA-like domain-containing protein 1
LOC115220781	Covext-FLAMseq_ext-XM_029790929.2	Covext-FLAMseq_ext-XM_029790929.2.p41						UBA-like domain-containing protein 1
LOC115220781	Covext-FLAMseq_ext-XM_029790929.2	Covext-FLAMseq_ext-XM_029790929.2.p32						UBA-like domain-containing protein 1
LOC115220781	Covext-FLAMseq_ext-XM_029790929.2	Covext-FLAMseq_ext-XM_029790929.2.p64						UBA-like domain-containing protein 1
LOC115220781	Covext-FLAMseq_ext-XM_029790929.2	Covext-FLAMseq_ext-XM_029790929.2.p36						UBA-like domain-containing protein 1
LOC115220781	Covext-FLAMseq_ext-XM_029790929.2	Covext-FLAMseq_ext-XM_029790929.2.p45						UBA-like domain-containing protein 1
LOC115220781	Covext-FLAMseq_ext-XM_029790929.2	Covext-FLAMseq_ext-XM_029790929.2.p25						UBA-like domain-containing protein 1
LOC115220781	Covext-FLAMseq_ext-XM_029790929.2	Covext-FLAMseq_ext-XM_029790929.2.p67					Myotubularin phosphatase domain-containing protein	UBA-like domain-containing protein 1
LOC115220781	Covext-FLAMseq_ext-XM_029790929.2	Covext-FLAMseq_ext-XM_029790929.2.p42						UBA-like domain-containing protein 1
LOC115220781	Covext-FLAMseq_ext-XM_029790929.2	Covext-FLAMseq_ext-XM_029790929.2.p50						UBA-like domain-containing protein 1
LOC115220781	Covext-FLAMseq_ext-XM_029790929.2	Covext-FLAMseq_ext-XM_029790929.2.p39						UBA-like domain-containing protein 1
LOC115220781	Covext-FLAMseq_ext-XM_029790929.2	Covext-FLAMseq_ext-XM_029790929.2.p5						UBA-like domain-containing protein 1
LOC115220781	Covext-FLAMseq_ext-XM_029790929.2	Covext-FLAMseq_ext-XM_029790929.2.p13						UBA-like domain-containing protein 1
LOC115220781	Covext-FLAMseq_ext-XM_029790929.2	Covext-FLAMseq_ext-XM_029790929.2.p48						UBA-like domain-containing protein 1
LOC115220781	Covext-FLAMseq_ext-XM_029790929.2	Covext-FLAMseq_ext-XM_029790929.2.p14						UBA-like domain-containing protein 1
LOC115220781	Covext-FLAMseq_ext-XM_029790929.2	Covext-FLAMseq_ext-XM_029790929.2.p77						UBA-like domain-containing protein 1
LOC115220781	Covext-FLAMseq_ext-XM_029790929.2	Covext-FLAMseq_ext-XM_029790929.2.p49						UBA-like domain-containing protein 1
LOC115220781	Covext-FLAMseq_ext-XM_029790929.2	Covext-FLAMseq_ext-XM_029790929.2.p30					Uncharacterized protein	UBA-like domain-containing protein 1
LOC115220784	Covext-FLAMseq_ext-XM_029790931.2	Covext-FLAMseq_ext-XM_029790931.2.p1	CycT	Cyclin, N-terminal domain	CycT-RB	Ccnt1	Uncharacterized protein	cyclin-T1
LOC115220784	Covext-FLAMseq_ext-XM_029790931.2	Covext-FLAMseq_ext-XM_029790931.2.p13						cyclin-T1
LOC115220784	Covext-FLAMseq_ext-XM_029790931.2	Covext-FLAMseq_ext-XM_029790931.2.p14						cyclin-T1
LOC115220784	Covext-FLAMseq_ext-XM_029790931.2	Covext-FLAMseq_ext-XM_029790931.2.p3						cyclin-T1
LOC115220784	Covext-FLAMseq_ext-XM_029790931.2	Covext-FLAMseq_ext-XM_029790931.2.p8					Uncharacterized protein	cyclin-T1
LOC115220784	Covext-FLAMseq_ext-XM_029790931.2	Covext-FLAMseq_ext-XM_029790931.2.p7						cyclin-T1
LOC115220793	Covext-FLAMseq_ext-XM_029790936.2	Covext-FLAMseq_ext-XM_029790936.2.p3					UDP-N-acetylglucosamine 4-epimerase	developmentally-regulated GTP-binding protein 2
LOC115220793	Covext-FLAMseq_ext-XM_029790936.2	Covext-FLAMseq_ext-XM_029790936.2.p7					Macro domain-containing protein (Fragment)	developmentally-regulated GTP-binding protein 2
LOC115220793	Covext-FLAMseq_ext-XM_029790936.2	Covext-FLAMseq_ext-XM_029790936.2.p1	DRG2	GTP binding	Dmel\CG6195	Drg2	OBG-type G domain-containing protein	developmentally-regulated GTP-binding protein 2
LOC115220794	Covext-FLAMseq_ext-XM_029790937.2	Covext-FLAMseq_ext-XM_029790937.2.p20						lysosomal alpha-glucosidase-like
LOC115220794	Covext-FLAMseq_ext-XM_029790937.2	Covext-FLAMseq_ext-XM_029790937.2.p6						lysosomal alpha-glucosidase-like
LOC115220794	Covext-FLAMseq_ext-XM_029790937.2	Covext-FLAMseq_ext-XM_029790937.2.p3					Uncharacterized protein	lysosomal alpha-glucosidase-like
LOC115220794	Covext-FLAMseq_ext-XM_029790937.2	Covext-FLAMseq_ext-XM_029790937.2.p27						lysosomal alpha-glucosidase-like
LOC115220794	Covext-FLAMseq_ext-XM_029790937.2	Covext-FLAMseq_ext-XM_029790937.2.p5						lysosomal alpha-glucosidase-like
LOC115220794	Covext-FLAMseq_ext-XM_029790937.2	Covext-FLAMseq_ext-XM_029790937.2.p28					Uncharacterized protein	lysosomal alpha-glucosidase-like
LOC115220794	Covext-FLAMseq_ext-XM_029790937.2	Covext-FLAMseq_ext-XM_029790937.2.p12						lysosomal alpha-glucosidase-like
LOC115220794	Covext-FLAMseq_ext-XM_029790937.2	Covext-FLAMseq_ext-XM_029790937.2.p1	GAA	Belongs to the glycosyl hydrolase 31 family	GCS2alpha	Gaa	Uncharacterized protein (Fragment)	lysosomal alpha-glucosidase-like
LOC115220817	Covext-FLAMseq_ext-XM_029790984.2	Covext-FLAMseq_ext-XM_029790984.2.p1	0	protein targeting to mitochondrion	Dmel\CG8004	Mtx2	Uncharacterized protein	metaxin-2 isoform X1
LOC115220817	Covext-FLAMseq_ext-XM_029790984.2	Covext-FLAMseq_ext-XM_029790984.2.p2						metaxin-2 isoform X1
LOC115220817	Covext-FLAMseq_ext-XM_029790984.2	Covext-FLAMseq_ext-XM_029790984.2.p6						metaxin-2 isoform X1
LOC115220830	Covext-FLAMseq_ext-XM_029791010.2	Covext-FLAMseq_ext-XM_029791010.2.p51						beta-1,3-galactosyl-O-glycosyl-glycoprotein beta-1,6-N-acetylglucosaminyltransferase 3-like
LOC115220830	Covext-FLAMseq_ext-XM_029791010.2	Covext-FLAMseq_ext-XM_029791010.2.p68						beta-1,3-galactosyl-O-glycosyl-glycoprotein beta-1,6-N-acetylglucosaminyltransferase 3-like
LOC115220830	Covext-FLAMseq_ext-XM_029791010.2	Covext-FLAMseq_ext-XM_029791010.2.p71					UDP-N-acetylglucosamine 4-epimerase	beta-1,3-galactosyl-O-glycosyl-glycoprotein beta-1,6-N-acetylglucosaminyltransferase 3-like
LOC115220830	Covext-FLAMseq_ext-XM_029791010.2	Covext-FLAMseq_ext-XM_029791010.2.p56					Uncharacterized protein	beta-1,3-galactosyl-O-glycosyl-glycoprotein beta-1,6-N-acetylglucosaminyltransferase 3-like
LOC115220830	Covext-FLAMseq_ext-XM_029791010.2	Covext-FLAMseq_ext-XM_029791010.2.p14						beta-1,3-galactosyl-O-glycosyl-glycoprotein beta-1,6-N-acetylglucosaminyltransferase 3-like
LOC115220830	Covext-FLAMseq_ext-XM_029791010.2	Covext-FLAMseq_ext-XM_029791010.2.p5						beta-1,3-galactosyl-O-glycosyl-glycoprotein beta-1,6-N-acetylglucosaminyltransferase 3-like
LOC115220830	Covext-FLAMseq_ext-XM_029791010.2	Covext-FLAMseq_ext-XM_029791010.2.p3						beta-1,3-galactosyl-O-glycosyl-glycoprotein beta-1,6-N-acetylglucosaminyltransferase 3-like
LOC115220830	Covext-FLAMseq_ext-XM_029791010.2	Covext-FLAMseq_ext-XM_029791010.2.p32					Uncharacterized protein (Fragment)	beta-1,3-galactosyl-O-glycosyl-glycoprotein beta-1,6-N-acetylglucosaminyltransferase 3-like
LOC115220830	Covext-FLAMseq_ext-XM_029791010.2	Covext-FLAMseq_ext-XM_029791010.2.p28						beta-1,3-galactosyl-O-glycosyl-glycoprotein beta-1,6-N-acetylglucosaminyltransferase 3-like
LOC115220830	Covext-FLAMseq_ext-XM_029791010.2	Covext-FLAMseq_ext-XM_029791010.2.p43						beta-1,3-galactosyl-O-glycosyl-glycoprotein beta-1,6-N-acetylglucosaminyltransferase 3-like
LOC115220830	Covext-FLAMseq_ext-XM_029791010.2	Covext-FLAMseq_ext-XM_029791010.2.p1	0	beta-1,3-galactosyl-O-glycosyl-glycoprotein beta-1,6-N-acetylglucosaminyltransferase activity	oxt	Gcnt1	Uncharacterized protein	beta-1,3-galactosyl-O-glycosyl-glycoprotein beta-1,6-N-acetylglucosaminyltransferase 3-like
LOC115220830	Covext-FLAMseq_ext-XM_029791010.2	Covext-FLAMseq_ext-XM_029791010.2.p21						beta-1,3-galactosyl-O-glycosyl-glycoprotein beta-1,6-N-acetylglucosaminyltransferase 3-like
LOC115220830	Covext-FLAMseq_ext-XM_029791010.2	Covext-FLAMseq_ext-XM_029791010.2.p29						beta-1,3-galactosyl-O-glycosyl-glycoprotein beta-1,6-N-acetylglucosaminyltransferase 3-like
LOC115220830	Covext-FLAMseq_ext-XM_029791010.2	Covext-FLAMseq_ext-XM_029791010.2.p58						beta-1,3-galactosyl-O-glycosyl-glycoprotein beta-1,6-N-acetylglucosaminyltransferase 3-like
LOC115220830	Covext-FLAMseq_ext-XM_029791010.2	Covext-FLAMseq_ext-XM_029791010.2.p66						beta-1,3-galactosyl-O-glycosyl-glycoprotein beta-1,6-N-acetylglucosaminyltransferase 3-like
LOC115220830	Covext-FLAMseq_ext-XM_029791010.2	Covext-FLAMseq_ext-XM_029791010.2.p12						beta-1,3-galactosyl-O-glycosyl-glycoprotein beta-1,6-N-acetylglucosaminyltransferase 3-like
LOC115220830	Covext-FLAMseq_ext-XM_029791010.2	Covext-FLAMseq_ext-XM_029791010.2.p48						beta-1,3-galactosyl-O-glycosyl-glycoprotein beta-1,6-N-acetylglucosaminyltransferase 3-like
LOC115220830	Covext-FLAMseq_ext-XM_029791010.2	Covext-FLAMseq_ext-XM_029791010.2.p39						beta-1,3-galactosyl-O-glycosyl-glycoprotein beta-1,6-N-acetylglucosaminyltransferase 3-like
LOC115220830	Covext-FLAMseq_ext-XM_029791010.2	Covext-FLAMseq_ext-XM_029791010.2.p36						beta-1,3-galactosyl-O-glycosyl-glycoprotein beta-1,6-N-acetylglucosaminyltransferase 3-like
LOC115220830	Covext-FLAMseq_ext-XM_029791010.2	Covext-FLAMseq_ext-XM_029791010.2.p35					Uncharacterized protein	beta-1,3-galactosyl-O-glycosyl-glycoprotein beta-1,6-N-acetylglucosaminyltransferase 3-like
LOC115220830	Covext-FLAMseq_ext-XM_029791010.2	Covext-FLAMseq_ext-XM_029791010.2.p31						beta-1,3-galactosyl-O-glycosyl-glycoprotein beta-1,6-N-acetylglucosaminyltransferase 3-like
LOC115220830	Covext-FLAMseq_ext-XM_029791010.2	Covext-FLAMseq_ext-XM_029791010.2.p69						beta-1,3-galactosyl-O-glycosyl-glycoprotein beta-1,6-N-acetylglucosaminyltransferase 3-like
LOC115220830	Covext-FLAMseq_ext-XM_029791010.2	Covext-FLAMseq_ext-XM_029791010.2.p24						beta-1,3-galactosyl-O-glycosyl-glycoprotein beta-1,6-N-acetylglucosaminyltransferase 3-like
LOC115220830	Covext-FLAMseq_ext-XM_029791010.2	Covext-FLAMseq_ext-XM_029791010.2.p33						beta-1,3-galactosyl-O-glycosyl-glycoprotein beta-1,6-N-acetylglucosaminyltransferase 3-like
LOC115220830	Covext-FLAMseq_ext-XM_029791010.2	Covext-FLAMseq_ext-XM_029791010.2.p73						beta-1,3-galactosyl-O-glycosyl-glycoprotein beta-1,6-N-acetylglucosaminyltransferase 3-like
LOC115220830	Covext-FLAMseq_ext-XM_029791010.2	Covext-FLAMseq_ext-XM_029791010.2.p11						beta-1,3-galactosyl-O-glycosyl-glycoprotein beta-1,6-N-acetylglucosaminyltransferase 3-like
LOC115220832	Covext-FLAMseq_ext-XM_029791011.2	Covext-FLAMseq_ext-XM_029791011.2.p62						juxtaposed with another zinc finger protein 1-like
LOC115220832	Covext-FLAMseq_ext-XM_029791011.2	Covext-FLAMseq_ext-XM_029791011.2.p1	0	Major Facilitator Superfamily	Dmel\CG12054	Jazf1	C2H2-type domain-containing protein	juxtaposed with another zinc finger protein 1-like
LOC115220832	Covext-FLAMseq_ext-XM_029791011.2	Covext-FLAMseq_ext-XM_029791011.2.p47						juxtaposed with another zinc finger protein 1-like
LOC115220832	Covext-FLAMseq_ext-XM_029791011.2	Covext-FLAMseq_ext-XM_029791011.2.p30						juxtaposed with another zinc finger protein 1-like
LOC115220832	Covext-FLAMseq_ext-XM_029791011.2	Covext-FLAMseq_ext-XM_029791011.2.p4					Uncharacterized protein (Fragment)	juxtaposed with another zinc finger protein 1-like
LOC115220832	Covext-FLAMseq_ext-XM_029791011.2	Covext-FLAMseq_ext-XM_029791011.2.p33						juxtaposed with another zinc finger protein 1-like
LOC115220832	Covext-FLAMseq_ext-XM_029791011.2	Covext-FLAMseq_ext-XM_029791011.2.p12						juxtaposed with another zinc finger protein 1-like
LOC115220832	Covext-FLAMseq_ext-XM_029791011.2	Covext-FLAMseq_ext-XM_029791011.2.p14						juxtaposed with another zinc finger protein 1-like
LOC115220832	Covext-FLAMseq_ext-XM_029791011.2	Covext-FLAMseq_ext-XM_029791011.2.p43						juxtaposed with another zinc finger protein 1-like
LOC115220832	Covext-FLAMseq_ext-XM_029791011.2	Covext-FLAMseq_ext-XM_029791011.2.p63						juxtaposed with another zinc finger protein 1-like
LOC115220832	Covext-FLAMseq_ext-XM_029791011.2	Covext-FLAMseq_ext-XM_029791011.2.p24			Rpn8	Psmd7	MPN domain-containing protein	juxtaposed with another zinc finger protein 1-like
LOC115220832	Covext-FLAMseq_ext-XM_029791011.2	Covext-FLAMseq_ext-XM_029791011.2.p9	PSMD7	26S proteasome non-ATPase regulatory subunit	Rpn8	Psmd7	MPN domain-containing protein	juxtaposed with another zinc finger protein 1-like
LOC115220832	Covext-FLAMseq_ext-XM_029791011.2	Covext-FLAMseq_ext-XM_029791011.2.p70					Uncharacterized protein	juxtaposed with another zinc finger protein 1-like
LOC115220832	Covext-FLAMseq_ext-XM_029791011.2	Covext-FLAMseq_ext-XM_029791011.2.p6						juxtaposed with another zinc finger protein 1-like
LOC115220832	Covext-FLAMseq_ext-XM_029791011.2	Covext-FLAMseq_ext-XM_029791011.2.p25						juxtaposed with another zinc finger protein 1-like
LOC115220832	Covext-FLAMseq_ext-XM_029791011.2	Covext-FLAMseq_ext-XM_029791011.2.p59						juxtaposed with another zinc finger protein 1-like
LOC115220832	Covext-FLAMseq_ext-XM_029791011.2	Covext-FLAMseq_ext-XM_029791011.2.p39						juxtaposed with another zinc finger protein 1-like
LOC115220832	Covext-FLAMseq_ext-XM_029791011.2	Covext-FLAMseq_ext-XM_029791011.2.p40						juxtaposed with another zinc finger protein 1-like
LOC115220832	Covext-FLAMseq_ext-XM_029791011.2	Covext-FLAMseq_ext-XM_029791011.2.p2						juxtaposed with another zinc finger protein 1-like
LOC115220832	Covext-FLAMseq_ext-XM_029791011.2	Covext-FLAMseq_ext-XM_029791011.2.p22					Uncharacterized protein	juxtaposed with another zinc finger protein 1-like
LOC115220832	Covext-FLAMseq_ext-XM_029791011.2	Covext-FLAMseq_ext-XM_029791011.2.p37						juxtaposed with another zinc finger protein 1-like
LOC115220832	Covext-FLAMseq_ext-XM_029791011.2	Covext-FLAMseq_ext-XM_029791011.2.p46						juxtaposed with another zinc finger protein 1-like
LOC115220832	Covext-FLAMseq_ext-XM_029791011.2	Covext-FLAMseq_ext-XM_029791011.2.p29						juxtaposed with another zinc finger protein 1-like
LOC115220832	Covext-FLAMseq_ext-XM_029791011.2	Covext-FLAMseq_ext-XM_029791011.2.p26						juxtaposed with another zinc finger protein 1-like
LOC115220832	Covext-FLAMseq_ext-XM_029791011.2	Covext-FLAMseq_ext-XM_029791011.2.p49						juxtaposed with another zinc finger protein 1-like
LOC115220832	Covext-FLAMseq_ext-XM_029791011.2	Covext-FLAMseq_ext-XM_029791011.2.p75					Sm domain-containing protein	juxtaposed with another zinc finger protein 1-like
LOC115220832	Covext-FLAMseq_ext-XM_029791011.2	Covext-FLAMseq_ext-XM_029791011.2.p10					Uncharacterized protein	juxtaposed with another zinc finger protein 1-like
LOC115220832	Covext-FLAMseq_ext-XM_029791011.2	Covext-FLAMseq_ext-XM_029791011.2.p11						juxtaposed with another zinc finger protein 1-like
LOC115220832	Covext-FLAMseq_ext-XM_029791011.2	Covext-FLAMseq_ext-XM_029791011.2.p16						juxtaposed with another zinc finger protein 1-like
LOC115220832	Covext-FLAMseq_ext-XM_029791011.2	Covext-FLAMseq_ext-XM_029791011.2.p3	0	Maintenance of mitochondrial structure and function	Rpn8	Psmd7	MPN domain-containing protein	juxtaposed with another zinc finger protein 1-like
LOC115220832	Covext-FLAMseq_ext-XM_029791011.2	Covext-FLAMseq_ext-XM_029791011.2.p65						juxtaposed with another zinc finger protein 1-like
LOC115220841	Covext-FLAMseq_ext-XM_029791020.2	Covext-FLAMseq_ext-XM_029791020.2.p1	0	Thyroglobulin type-1 repeat			Uncharacterized protein	U24-ctenitoxin-Pn1a-like
LOC115220844	Covext-FLAMseq_ext-XM_029791024.2	Covext-FLAMseq_ext-XM_029791024.2.p1	DNPEP	aspartyl aminopeptidase		Dnpep	Aspartyl aminopeptidase	aspartyl aminopeptidase
LOC115220844	Covext-FLAMseq_ext-XM_029791024.2	Covext-FLAMseq_ext-XM_029791024.2.p4						aspartyl aminopeptidase
LOC115220844	Covext-FLAMseq_ext-XM_029791024.2	Covext-FLAMseq_ext-XM_029791024.2.p8						aspartyl aminopeptidase
LOC115220847	Covext-FLAMseq_ext-XM_029791026.2	Covext-FLAMseq_ext-XM_029791026.2.p1	0	Transmembrane protein 55A	Dmel\CG6707	Pip4p2	Phosphatidylinositol-4,5-bisphosphate 4-phosphatase	type 1 phosphatidylinositol 4,5-bisphosphate 4-phosphatase
LOC115220868	Covext-FLAMseq_ext-XM_029791046.2	Covext-FLAMseq_ext-XM_029791046.2.p1	PA2G4	rRNA processing	CG10576	Pa2g4	Peptidase_M24 domain-containing protein	proliferation-associated protein 2G4
LOC115220868	Covext-FLAMseq_ext-XM_029791046.2	Covext-FLAMseq_ext-XM_029791046.2.p12					Uncharacterized protein	proliferation-associated protein 2G4
LOC115220868	Covext-FLAMseq_ext-XM_029791046.2	Covext-FLAMseq_ext-XM_029791046.2.p9						proliferation-associated protein 2G4
LOC115220868	Covext-FLAMseq_ext-XM_029791046.2	Covext-FLAMseq_ext-XM_029791046.2.p14						proliferation-associated protein 2G4
LOC115220868	Covext-FLAMseq_ext-XM_029791046.2	Covext-FLAMseq_ext-XM_029791046.2.p16						proliferation-associated protein 2G4
LOC115220868	Covext-FLAMseq_ext-XM_029791046.2	Covext-FLAMseq_ext-XM_029791046.2.p10						proliferation-associated protein 2G4
LOC115220868	Covext-FLAMseq_ext-XM_029791046.2	Covext-FLAMseq_ext-XM_029791046.2.p11						proliferation-associated protein 2G4
LOC115220870	Covext-FLAMseq_ext-XM_029791052.2	Covext-FLAMseq_ext-XM_029791052.2.p1	KIAA1147	Uncharacterized conserved protein (DUF2347)		Dennd11	DENN domain-containing protein 11	DENN domain-containing protein 11-like
LOC115220888	Covext-FLAMseq_ext-XM_029791082.2	Covext-FLAMseq_ext-XM_029791082.2.p15	SETMAR	SET domain and mariner transposase fusion				protein FMC1 homolog
LOC115220888	Covext-FLAMseq_ext-XM_029791082.2	Covext-FLAMseq_ext-XM_029791082.2.p22						protein FMC1 homolog
LOC115220888	Covext-FLAMseq_ext-XM_029791082.2	Covext-FLAMseq_ext-XM_029791082.2.p5					Uncharacterized protein	protein FMC1 homolog
LOC115220888	Covext-FLAMseq_ext-XM_029791082.2	Covext-FLAMseq_ext-XM_029791082.2.p24						protein FMC1 homolog
LOC115220888	Covext-FLAMseq_ext-XM_029791082.2	Covext-FLAMseq_ext-XM_029791082.2.p8	0	Ribonuclease H protein			Uncharacterized protein (Fragment)	protein FMC1 homolog
LOC115220888	Covext-FLAMseq_ext-XM_029791082.2	Covext-FLAMseq_ext-XM_029791082.2.p6					Uncharacterized protein	protein FMC1 homolog
LOC115220888	Covext-FLAMseq_ext-XM_029791082.2	Covext-FLAMseq_ext-XM_029791082.2.p10						protein FMC1 homolog
LOC115220888	Covext-FLAMseq_ext-XM_029791082.2	Covext-FLAMseq_ext-XM_029791082.2.p13						protein FMC1 homolog
LOC115220888	Covext-FLAMseq_ext-XM_029791082.2	Covext-FLAMseq_ext-XM_029791082.2.p2	0	0	Dmel\CG34117	Fmc1	Protein FMC1 homolog	protein FMC1 homolog
LOC115220900	Covext-FLAMseq_ext-XM_029791099.2	Covext-FLAMseq_ext-XM_029791099.2.p1	CENPN	kinetochore assembly		Cenpn		centromere protein N-B-like isoform X1
LOC115220920	Covext-FLAMseq_ext-XM_029791120.2	Covext-FLAMseq_ext-XM_029791120.2.p2						uncharacterized LOC115220920
LOC115220920	Covext-FLAMseq_ext-XM_029791120.2	Covext-FLAMseq_ext-XM_029791120.2.p1					Uncharacterized protein	uncharacterized LOC115220920
LOC115220932	Covext-FLAMseq_ext-XM_029791131.2	Covext-FLAMseq_ext-XM_029791131.2.p3						protein AF-9-like isoform X1
LOC115220932	Covext-FLAMseq_ext-XM_029791131.2	Covext-FLAMseq_ext-XM_029791131.2.p1	MLLT1	chromatin organization	ear	Mllt3	Uncharacterized protein	protein AF-9-like isoform X1
LOC115220960	Covext-FLAMseq_ext-XM_029791169.2	Covext-FLAMseq_ext-XM_029791169.2.p6						ADP-ribosylation factor-like protein 16
LOC115220960	Covext-FLAMseq_ext-XM_029791169.2	Covext-FLAMseq_ext-XM_029791169.2.p5						ADP-ribosylation factor-like protein 16
LOC115220960	Covext-FLAMseq_ext-XM_029791169.2	Covext-FLAMseq_ext-XM_029791169.2.p1	ARL16	ADP-ribosylation factor-like	Dmel\CG13692	Arl1	Uncharacterized protein	ADP-ribosylation factor-like protein 16
LOC115220979	Covext-FLAMseq_ext-XM_029791196.2	Covext-FLAMseq_ext-XM_029791196.2.p11						protein mono-ADP-ribosyltransferase PARP16
LOC115220979	Covext-FLAMseq_ext-XM_029791196.2	Covext-FLAMseq_ext-XM_029791196.2.p1	PARP16	ADP-ribose polymerase		Parp16	Poly [ADP-ribose] polymerase	protein mono-ADP-ribosyltransferase PARP16
LOC115220979	Covext-FLAMseq_ext-XM_029791196.2	Covext-FLAMseq_ext-XM_029791196.2.p2					Uncharacterized protein	protein mono-ADP-ribosyltransferase PARP16
LOC115220979	Covext-FLAMseq_ext-XM_029791196.2	Covext-FLAMseq_ext-XM_029791196.2.p13						protein mono-ADP-ribosyltransferase PARP16
LOC115221061	Covext-FLAMseq_ext-XM_029791275.2	Covext-FLAMseq_ext-XM_029791275.2.p6						GRAM domain-containing protein 2B-like isoform X2
LOC115221061	Covext-FLAMseq_ext-XM_029791275.2	Covext-FLAMseq_ext-XM_029791275.2.p3						GRAM domain-containing protein 2B-like isoform X2
LOC115221061	Covext-FLAMseq_ext-XM_029791275.2	Covext-FLAMseq_ext-XM_029791275.2.p7						GRAM domain-containing protein 2B-like isoform X2
LOC115221061	Covext-FLAMseq_ext-XM_029791275.2	Covext-FLAMseq_ext-XM_029791275.2.p11						GRAM domain-containing protein 2B-like isoform X2
LOC115221061	Covext-FLAMseq_ext-XM_029791275.2	Covext-FLAMseq_ext-XM_029791275.2.p2						GRAM domain-containing protein 2B-like isoform X2
LOC115221061	Covext-FLAMseq_ext-XM_029791275.2	Covext-FLAMseq_ext-XM_029791275.2.p1	0	domain in glucosyltransferases, myotubularins and other putative membrane-associated proteins	GramD1B	Gramd1b	GRAM domain-containing protein	GRAM domain-containing protein 2B-like isoform X2
LOC115221086	Covext-FLAMseq_ext-XM_029791302.2	Covext-FLAMseq_ext-XM_029791302.2.p2						centrosomal protein of 70 kDa-like isoform X1
LOC115221086	Covext-FLAMseq_ext-XM_029791302.2	Covext-FLAMseq_ext-XM_029791302.2.p6					Uncharacterized protein	centrosomal protein of 70 kDa-like isoform X1
LOC115221086	Covext-FLAMseq_ext-XM_029791302.2	Covext-FLAMseq_ext-XM_029791302.2.p5						centrosomal protein of 70 kDa-like isoform X1
LOC115221086	Covext-FLAMseq_ext-XM_029791302.2	Covext-FLAMseq_ext-XM_029791302.2.p1	CEP70	Centrosomal protein		Cep70	Centrosomal protein of 70 kDa (Fragment)	centrosomal protein of 70 kDa-like isoform X1
LOC115221086	Covext-FLAMseq_ext-XM_029791302.2	Covext-FLAMseq_ext-XM_029791302.2.p10					Uncharacterized protein	centrosomal protein of 70 kDa-like isoform X1
LOC115221086	Covext-FLAMseq_ext-XM_029791302.2	Covext-FLAMseq_ext-XM_029791302.2.p4						centrosomal protein of 70 kDa-like isoform X1
LOC115221119	Covext-FLAMseq_ext-XM_029791336.2	Covext-FLAMseq_ext-XM_029791336.2.p34						flavin-containing monooxygenase FMO GS-OX-like 2 isoform X1
LOC115221119	Covext-FLAMseq_ext-XM_029791336.2	Covext-FLAMseq_ext-XM_029791336.2.p17						flavin-containing monooxygenase FMO GS-OX-like 2 isoform X1
LOC115221119	Covext-FLAMseq_ext-XM_029791336.2	Covext-FLAMseq_ext-XM_029791336.2.p30						flavin-containing monooxygenase FMO GS-OX-like 2 isoform X1
LOC115221119	Covext-FLAMseq_ext-XM_029791336.2	Covext-FLAMseq_ext-XM_029791336.2.p25						flavin-containing monooxygenase FMO GS-OX-like 2 isoform X1
LOC115221119	Covext-FLAMseq_ext-XM_029791336.2	Covext-FLAMseq_ext-XM_029791336.2.p32						flavin-containing monooxygenase FMO GS-OX-like 2 isoform X1
LOC115221119	Covext-FLAMseq_ext-XM_029791336.2	Covext-FLAMseq_ext-XM_029791336.2.p3						flavin-containing monooxygenase FMO GS-OX-like 2 isoform X1
LOC115221119	Covext-FLAMseq_ext-XM_029791336.2	Covext-FLAMseq_ext-XM_029791336.2.p22						flavin-containing monooxygenase FMO GS-OX-like 2 isoform X1
LOC115221119	Covext-FLAMseq_ext-XM_029791336.2	Covext-FLAMseq_ext-XM_029791336.2.p26						flavin-containing monooxygenase FMO GS-OX-like 2 isoform X1
LOC115221119	Covext-FLAMseq_ext-XM_029791336.2	Covext-FLAMseq_ext-XM_029791336.2.p14						flavin-containing monooxygenase FMO GS-OX-like 2 isoform X1
LOC115221119	Covext-FLAMseq_ext-XM_029791336.2	Covext-FLAMseq_ext-XM_029791336.2.p27						flavin-containing monooxygenase FMO GS-OX-like 2 isoform X1
LOC115221119	Covext-FLAMseq_ext-XM_029791336.2	Covext-FLAMseq_ext-XM_029791336.2.p16						flavin-containing monooxygenase FMO GS-OX-like 2 isoform X1
LOC115221119	Covext-FLAMseq_ext-XM_029791336.2	Covext-FLAMseq_ext-XM_029791336.2.p18						flavin-containing monooxygenase FMO GS-OX-like 2 isoform X1
LOC115221119	Covext-FLAMseq_ext-XM_029791336.2	Covext-FLAMseq_ext-XM_029791336.2.p5						flavin-containing monooxygenase FMO GS-OX-like 2 isoform X1
LOC115221119	Covext-FLAMseq_ext-XM_029791336.2	Covext-FLAMseq_ext-XM_029791336.2.p9						flavin-containing monooxygenase FMO GS-OX-like 2 isoform X1
LOC115221119	Covext-FLAMseq_ext-XM_029791336.2	Covext-FLAMseq_ext-XM_029791336.2.p1	0	N,N-dimethylaniline monooxygenase activity	Fmo-1	Fmo4	Flavin-containing monooxygenase	flavin-containing monooxygenase FMO GS-OX-like 2 isoform X1
LOC115221196	Covext-FLAMseq_ext-XM_029791350.2	Covext-FLAMseq_ext-XM_029791350.2.p7					Non-specific serine	TNF receptor-associated factor 3 isoform X1
LOC115221196	Covext-FLAMseq_ext-XM_029791350.2	Covext-FLAMseq_ext-XM_029791350.2.p1	TRAF3	thioesterase binding	Traf4	Traf3	MATH domain-containing protein	TNF receptor-associated factor 3 isoform X1
LOC115221196	Covext-FLAMseq_ext-XM_029791350.2	Covext-FLAMseq_ext-XM_029791350.2.p6						TNF receptor-associated factor 3 isoform X1
LOC115221295	Covext-FLAMseq_ext-XM_029791443.2	Covext-FLAMseq_ext-XM_029791443.2.p35						uncharacterized LOC115221295, transcript variant X1
LOC115221295	Covext-FLAMseq_ext-XM_029791443.2	Covext-FLAMseq_ext-XM_029791443.2.p43						uncharacterized LOC115221295, transcript variant X1
LOC115221295	Covext-FLAMseq_ext-XM_029791443.2	Covext-FLAMseq_ext-XM_029791443.2.p33						uncharacterized LOC115221295, transcript variant X1
LOC115221295	Covext-FLAMseq_ext-XM_029791443.2	Covext-FLAMseq_ext-XM_029791443.2.p27						uncharacterized LOC115221295, transcript variant X1
LOC115221295	Covext-FLAMseq_ext-XM_029791443.2	Covext-FLAMseq_ext-XM_029791443.2.p41						uncharacterized LOC115221295, transcript variant X1
LOC115221295	Covext-FLAMseq_ext-XM_029791443.2	Covext-FLAMseq_ext-XM_029791443.2.p29						uncharacterized LOC115221295, transcript variant X1
LOC115221295	Covext-FLAMseq_ext-XM_029791443.2	Covext-FLAMseq_ext-XM_029791443.2.p5					Uncharacterized protein (Fragment)	uncharacterized LOC115221295, transcript variant X1
LOC115221295	Covext-FLAMseq_ext-XM_029791443.2	Covext-FLAMseq_ext-XM_029791443.2.p20					Uncharacterized protein	uncharacterized LOC115221295, transcript variant X1
LOC115221295	Covext-FLAMseq_ext-XM_029791443.2	Covext-FLAMseq_ext-XM_029791443.2.p37						uncharacterized LOC115221295, transcript variant X1
LOC115221295	Covext-FLAMseq_ext-XM_029791443.2	Covext-FLAMseq_ext-XM_029791443.2.p30					Uncharacterized protein	uncharacterized LOC115221295, transcript variant X1
LOC115221295	Covext-FLAMseq_ext-XM_029791443.2	Covext-FLAMseq_ext-XM_029791443.2.p1	rrc-1	GTPase activator activity	CdGAPr	Arhgap32	Uncharacterized protein	uncharacterized LOC115221295, transcript variant X1
LOC115221295	Covext-FLAMseq_ext-XM_029791443.2	Covext-FLAMseq_ext-XM_029791443.2.p3	0	0			Uncharacterized protein	uncharacterized LOC115221295, transcript variant X1
LOC115221319	Covext-FLAMseq_ext-XM_029791485.2	Covext-FLAMseq_ext-XM_029791485.2.p2						GDP-fucose transporter 1-like
LOC115221319	Covext-FLAMseq_ext-XM_029791485.2	Covext-FLAMseq_ext-XM_029791485.2.p1	SLC35C1	Solute carrier family 35 member C1	nac	Slc35c1	TPT domain-containing protein	GDP-fucose transporter 1-like
LOC115221319	Covext-FLAMseq_ext-XM_029791485.2	Covext-FLAMseq_ext-XM_029791485.2.p3						GDP-fucose transporter 1-like
LOC115221319	Covext-FLAMseq_ext-XM_029791485.2	Covext-FLAMseq_ext-XM_029791485.2.p10						GDP-fucose transporter 1-like
LOC115221325	Covext-FLAMseq_ext-XM_029791496.2	Covext-FLAMseq_ext-XM_029791496.2.p6						uncharacterized LOC115221325
LOC115221325	Covext-FLAMseq_ext-XM_029791496.2	Covext-FLAMseq_ext-XM_029791496.2.p1					Uncharacterized protein	uncharacterized LOC115221325
LOC115221325	Covext-FLAMseq_ext-XM_029791496.2	Covext-FLAMseq_ext-XM_029791496.2.p8						uncharacterized LOC115221325
LOC115221325	Covext-FLAMseq_ext-XM_029791496.2	Covext-FLAMseq_ext-XM_029791496.2.p4					Uncharacterized protein	uncharacterized LOC115221325
LOC115221330	Covext-FLAMseq_ext-XM_029791500.2	Covext-FLAMseq_ext-XM_029791500.2.p19						alpha-protein kinase 1 isoform X1
LOC115221330	Covext-FLAMseq_ext-XM_029791500.2	Covext-FLAMseq_ext-XM_029791500.2.p26						alpha-protein kinase 1 isoform X1
LOC115221330	Covext-FLAMseq_ext-XM_029791500.2	Covext-FLAMseq_ext-XM_029791500.2.p11					Uncharacterized protein	alpha-protein kinase 1 isoform X1
LOC115221330	Covext-FLAMseq_ext-XM_029791500.2	Covext-FLAMseq_ext-XM_029791500.2.p15					acidPPc domain-containing protein	alpha-protein kinase 1 isoform X1
LOC115221330	Covext-FLAMseq_ext-XM_029791500.2	Covext-FLAMseq_ext-XM_029791500.2.p5						alpha-protein kinase 1 isoform X1
LOC115221330	Covext-FLAMseq_ext-XM_029791500.2	Covext-FLAMseq_ext-XM_029791500.2.p1	WASL	positive regulation of Arp2/3 complex-mediated actin nucleation	WASp	Wasl	Uncharacterized protein (Fragment)	alpha-protein kinase 1 isoform X1
LOC115221330	Covext-FLAMseq_ext-XM_029791500.2	Covext-FLAMseq_ext-XM_029791500.2.p24						alpha-protein kinase 1 isoform X1
LOC115221330	Covext-FLAMseq_ext-XM_029791500.2	Covext-FLAMseq_ext-XM_029791500.2.p27						alpha-protein kinase 1 isoform X1
LOC115221346	Covext-FLAMseq_ext-XM_029791521.1	Covext-FLAMseq_ext-XM_029791521.1.p1	SARS	seryl-tRNA aminoacylation	SerRS	Sars1	Seryl-tRNA synthetase	serine--tRNA ligase, cytoplasmic
LOC115221346	Covext-FLAMseq_ext-XM_029791521.1	Covext-FLAMseq_ext-XM_029791521.1.p2						serine--tRNA ligase, cytoplasmic
LOC115221379	Covext-FLAMseq_ext-XM_029791555.2	Covext-FLAMseq_ext-XM_029791555.2.p2						U3 small nucleolar RNA-interacting protein 2
LOC115221379	Covext-FLAMseq_ext-XM_029791555.2	Covext-FLAMseq_ext-XM_029791555.2.p1	RRP9	Ribosomal RNA processing 9, small subunit (SSU) processome component, homolog (yeast)	U3-55K	Rrp9	Uncharacterized protein	U3 small nucleolar RNA-interacting protein 2
LOC115221383	Covext-FLAMseq_ext-XM_029791559.2	Covext-FLAMseq_ext-XM_029791559.2.p7						iron-sulfur cluster assembly 2 homolog, mitochondrial-like
LOC115221383	Covext-FLAMseq_ext-XM_029791559.2	Covext-FLAMseq_ext-XM_029791559.2.p1	0	Iron-sulphur cluster biosynthesis	Dmel\CG13623	Isca2	Fe-S_biosyn domain-containing protein	iron-sulfur cluster assembly 2 homolog, mitochondrial-like
LOC115221400	Covext-FLAMseq_ext-XM_029791578.2	Covext-FLAMseq_ext-XM_029791578.2.p26					Uncharacterized protein	ammonium transporter Rh type B
LOC115221400	Covext-FLAMseq_ext-XM_029791578.2	Covext-FLAMseq_ext-XM_029791578.2.p3						ammonium transporter Rh type B
LOC115221400	Covext-FLAMseq_ext-XM_029791578.2	Covext-FLAMseq_ext-XM_029791578.2.p1	0	Belongs to the ammonium transporter (TC 2.A.49) family. Rh subfamily	Rh50	Rhag	Ammonium_transp domain-containing protein (Fragment)	ammonium transporter Rh type B
LOC115221400	Covext-FLAMseq_ext-XM_029791578.2	Covext-FLAMseq_ext-XM_029791578.2.p2					Uncharacterized protein	ammonium transporter Rh type B
LOC115221400	Covext-FLAMseq_ext-XM_029791578.2	Covext-FLAMseq_ext-XM_029791578.2.p4						ammonium transporter Rh type B
LOC115221400	Covext-FLAMseq_ext-XM_029791578.2	Covext-FLAMseq_ext-XM_029791578.2.p27					Uncharacterized protein	ammonium transporter Rh type B
LOC115221400	Covext-FLAMseq_ext-XM_029791578.2	Covext-FLAMseq_ext-XM_029791578.2.p10					Uncharacterized protein	ammonium transporter Rh type B
LOC115221400	Covext-FLAMseq_ext-XM_029791578.2	Covext-FLAMseq_ext-XM_029791578.2.p11						ammonium transporter Rh type B
LOC115221400	Covext-FLAMseq_ext-XM_029791578.2	Covext-FLAMseq_ext-XM_029791578.2.p28						ammonium transporter Rh type B
LOC115221434	Covext-FLAMseq_ext-XM_029791613.2	Covext-FLAMseq_ext-XM_029791613.2.p6						G protein pathway suppressor 2 isoform X1
LOC115221434	Covext-FLAMseq_ext-XM_029791613.2	Covext-FLAMseq_ext-XM_029791613.2.p1	GPS2	negative regulation of B cell receptor signaling pathway	Dmel\CG17002	Gps2	Uncharacterized protein	G protein pathway suppressor 2 isoform X1
LOC115221434	Covext-FLAMseq_ext-XM_029791613.2	Covext-FLAMseq_ext-XM_029791613.2.p3						G protein pathway suppressor 2 isoform X1
LOC115221441	Covext-FLAMseq_ext-XM_029791624.2	Covext-FLAMseq_ext-XM_029791624.2.p1	RRP1B	Ribosomal RNA processing protein 1 homolog B	Nnp-1	Rrp1	Uncharacterized protein	midasin isoform X1
LOC115221444	Covext-FLAMseq_ext-XM_029791627.2	Covext-FLAMseq_ext-XM_029791627.2.p14					Uncharacterized protein	kinesin-like protein KIF28P
LOC115221444	Covext-FLAMseq_ext-XM_029791627.2	Covext-FLAMseq_ext-XM_029791627.2.p36						kinesin-like protein KIF28P
LOC115221444	Covext-FLAMseq_ext-XM_029791627.2	Covext-FLAMseq_ext-XM_029791627.2.p15						kinesin-like protein KIF28P
LOC115221444	Covext-FLAMseq_ext-XM_029791627.2	Covext-FLAMseq_ext-XM_029791627.2.p5			Bkm		Uncharacterized protein (Fragment)	kinesin-like protein KIF28P
LOC115221444	Covext-FLAMseq_ext-XM_029791627.2	Covext-FLAMseq_ext-XM_029791627.2.p16						kinesin-like protein KIF28P
LOC115221444	Covext-FLAMseq_ext-XM_029791627.2	Covext-FLAMseq_ext-XM_029791627.2.p10						kinesin-like protein KIF28P
LOC115221444	Covext-FLAMseq_ext-XM_029791627.2	Covext-FLAMseq_ext-XM_029791627.2.p21						kinesin-like protein KIF28P
LOC115221444	Covext-FLAMseq_ext-XM_029791627.2	Covext-FLAMseq_ext-XM_029791627.2.p19						kinesin-like protein KIF28P
LOC115221444	Covext-FLAMseq_ext-XM_029791627.2	Covext-FLAMseq_ext-XM_029791627.2.p28						kinesin-like protein KIF28P
LOC115221444	Covext-FLAMseq_ext-XM_029791627.2	Covext-FLAMseq_ext-XM_029791627.2.p22					Uncharacterized protein	kinesin-like protein KIF28P
LOC115221444	Covext-FLAMseq_ext-XM_029791627.2	Covext-FLAMseq_ext-XM_029791627.2.p1	0	microtubule motor activity	unc-104	Kif28p	KIF1B domain-containing protein	kinesin-like protein KIF28P
LOC115221461	Covext-FLAMseq_ext-XM_029791645.2	Covext-FLAMseq_ext-XM_029791645.2.p1	eIF-2beta	translation initiation factor activity	eIF2beta	Eif2s2	eIF2B_5 domain-containing protein	eukaryotic translation initiation factor 2 subunit 2
LOC115221461	Covext-FLAMseq_ext-XM_029791645.2	Covext-FLAMseq_ext-XM_029791645.2.p3						eukaryotic translation initiation factor 2 subunit 2
LOC115221471	Covext-FLAMseq_ext-XM_029791655.2	Covext-FLAMseq_ext-XM_029791655.2.p3						equilibrative nucleoside transporter 4-like isoform X1
LOC115221471	Covext-FLAMseq_ext-XM_029791655.2	Covext-FLAMseq_ext-XM_029791655.2.p1	Ent3	Nucleoside transporter	Ent3	Slc29a4	Uncharacterized protein	equilibrative nucleoside transporter 4-like isoform X1
LOC115221471	Covext-FLAMseq_ext-XM_029791655.2	Covext-FLAMseq_ext-XM_029791655.2.p13						equilibrative nucleoside transporter 4-like isoform X1
LOC115221471	Covext-FLAMseq_ext-XM_029791655.2	Covext-FLAMseq_ext-XM_029791655.2.p14						equilibrative nucleoside transporter 4-like isoform X1
LOC115221485	Covext-FLAMseq_ext-XM_029791679.2	Covext-FLAMseq_ext-XM_029791679.2.p19						TOX high mobility group box family member 4 isoform X1
LOC115221485	Covext-FLAMseq_ext-XM_029791679.2	Covext-FLAMseq_ext-XM_029791679.2.p1	TOX3	estrogen response element binding	Dmel\CG12104	Tox3	HMG box domain-containing protein	TOX high mobility group box family member 4 isoform X1
LOC115221485	Covext-FLAMseq_ext-XM_029791679.2	Covext-FLAMseq_ext-XM_029791679.2.p21						TOX high mobility group box family member 4 isoform X1
LOC115221485	Covext-FLAMseq_ext-XM_029791679.2	Covext-FLAMseq_ext-XM_029791679.2.p17						TOX high mobility group box family member 4 isoform X1
LOC115221485	Covext-FLAMseq_ext-XM_029791679.2	Covext-FLAMseq_ext-XM_029791679.2.p26						TOX high mobility group box family member 4 isoform X1
LOC115221485	Covext-FLAMseq_ext-XM_029791679.2	Covext-FLAMseq_ext-XM_029791679.2.p14						TOX high mobility group box family member 4 isoform X1
LOC115221485	Covext-FLAMseq_ext-XM_029791679.2	Covext-FLAMseq_ext-XM_029791679.2.p4					Uncharacterized protein (Fragment)	TOX high mobility group box family member 4 isoform X1
LOC115221485	Covext-FLAMseq_ext-XM_029791679.2	Covext-FLAMseq_ext-XM_029791679.2.p6						TOX high mobility group box family member 4 isoform X1
LOC115221485	Covext-FLAMseq_ext-XM_029791679.2	Covext-FLAMseq_ext-XM_029791679.2.p25						TOX high mobility group box family member 4 isoform X1
LOC115221500	Covext-FLAMseq_ext-XM_029791698.2	Covext-FLAMseq_ext-XM_029791698.2.p18						nodal modulator 1
LOC115221500	Covext-FLAMseq_ext-XM_029791698.2	Covext-FLAMseq_ext-XM_029791698.2.p48						nodal modulator 1
LOC115221500	Covext-FLAMseq_ext-XM_029791698.2	Covext-FLAMseq_ext-XM_029791698.2.p2	0	Ribonuclease H protein			Uncharacterized protein (Fragment)	nodal modulator 1
LOC115221500	Covext-FLAMseq_ext-XM_029791698.2	Covext-FLAMseq_ext-XM_029791698.2.p9						nodal modulator 1
LOC115221500	Covext-FLAMseq_ext-XM_029791698.2	Covext-FLAMseq_ext-XM_029791698.2.p46						nodal modulator 1
LOC115221500	Covext-FLAMseq_ext-XM_029791698.2	Covext-FLAMseq_ext-XM_029791698.2.p28						nodal modulator 1
LOC115221500	Covext-FLAMseq_ext-XM_029791698.2	Covext-FLAMseq_ext-XM_029791698.2.p10					Rab-GAP TBC domain-containing protein	nodal modulator 1
LOC115221500	Covext-FLAMseq_ext-XM_029791698.2	Covext-FLAMseq_ext-XM_029791698.2.p1	0	carbohydrate binding	Dmel\CG1371	Nomo1	Uncharacterized protein	nodal modulator 1
LOC115221500	Covext-FLAMseq_ext-XM_029791698.2	Covext-FLAMseq_ext-XM_029791698.2.p32						nodal modulator 1
LOC115221500	Covext-FLAMseq_ext-XM_029791698.2	Covext-FLAMseq_ext-XM_029791698.2.p42						nodal modulator 1
LOC115221500	Covext-FLAMseq_ext-XM_029791698.2	Covext-FLAMseq_ext-XM_029791698.2.p29					SpoU_methylase domain-containing protein (Fragment)	nodal modulator 1
LOC115221500	Covext-FLAMseq_ext-XM_029791698.2	Covext-FLAMseq_ext-XM_029791698.2.p22						nodal modulator 1
LOC115221500	Covext-FLAMseq_ext-XM_029791698.2	Covext-FLAMseq_ext-XM_029791698.2.p11						nodal modulator 1
LOC115221500	Covext-FLAMseq_ext-XM_029791698.2	Covext-FLAMseq_ext-XM_029791698.2.p30					Uncharacterized protein (Fragment)	nodal modulator 1
LOC115221500	Covext-FLAMseq_ext-XM_029791698.2	Covext-FLAMseq_ext-XM_029791698.2.p4						nodal modulator 1
LOC115221504	Covext-FLAMseq_ext-XM_029791702.2	Covext-FLAMseq_ext-XM_029791702.2.p1	0	DnaJ C terminal domain	Dmel\CG5001	Dnajb4	Uncharacterized protein	meiotically up-regulated gene 185 protein
LOC115221511	Covext-FLAMseq_ext-XM_029791711.2	Covext-FLAMseq_ext-XM_029791711.2.p15					ShKT domain-containing protein (Fragment)	zinc finger protein ZFAT isoform X1
LOC115221511	Covext-FLAMseq_ext-XM_029791711.2	Covext-FLAMseq_ext-XM_029791711.2.p1	0	nucleic acid binding	Meics	Zfat	Uncharacterized protein	zinc finger protein ZFAT isoform X1
LOC115221511	Covext-FLAMseq_ext-XM_029791711.2	Covext-FLAMseq_ext-XM_029791711.2.p6						zinc finger protein ZFAT isoform X1
LOC115221524	Covext-FLAMseq_ext-XM_029791727.2	Covext-FLAMseq_ext-XM_029791727.2.p14					Uncharacterized protein	innexin unc-9-like
LOC115221524	Covext-FLAMseq_ext-XM_029791727.2	Covext-FLAMseq_ext-XM_029791727.2.p1	0	Structural component of the gap junctions	Inx2		Innexin	innexin unc-9-like
LOC115221524	Covext-FLAMseq_ext-XM_029791727.2	Covext-FLAMseq_ext-XM_029791727.2.p8					Uncharacterized protein (Fragment)	innexin unc-9-like
LOC115221524	Covext-FLAMseq_ext-XM_029791727.2	Covext-FLAMseq_ext-XM_029791727.2.p11						innexin unc-9-like
LOC115221524	Covext-FLAMseq_ext-XM_029791727.2	Covext-FLAMseq_ext-XM_029791727.2.p26						innexin unc-9-like
LOC115221524	Covext-FLAMseq_ext-XM_029791727.2	Covext-FLAMseq_ext-XM_029791727.2.p19						innexin unc-9-like
LOC115221524	Covext-FLAMseq_ext-XM_029791727.2	Covext-FLAMseq_ext-XM_029791727.2.p13						innexin unc-9-like
LOC115221524	Covext-FLAMseq_ext-XM_029791727.2	Covext-FLAMseq_ext-XM_029791727.2.p6						innexin unc-9-like
LOC115221527	Covext-FLAMseq_ext-XM_029791729.2	Covext-FLAMseq_ext-XM_029791729.2.p1	CNN2	actomyosin structure organization	Mp20	Cnn3	Transgelin	calponin-2-like
LOC115221537	Covext-FLAMseq_ext-XM_029791739.2	Covext-FLAMseq_ext-XM_029791739.2.p1	LARS2	tRNA synthetases class I (M)	LeuRS-m	Lars2	Leucyl-tRNA synthetase	probable leucine--tRNA ligase, mitochondrial isoform X1
LOC115221537	Covext-FLAMseq_ext-XM_029791739.2	Covext-FLAMseq_ext-XM_029791739.2.p6						probable leucine--tRNA ligase, mitochondrial isoform X1
LOC115221543	Covext-FLAMseq_ext-XM_029791744.2	Covext-FLAMseq_ext-XM_029791744.2.p2					Uncharacterized protein	uncharacterized LOC115221543
LOC115221543	Covext-FLAMseq_ext-XM_029791744.2	Covext-FLAMseq_ext-XM_029791744.2.p3						uncharacterized LOC115221543
LOC115221543	Covext-FLAMseq_ext-XM_029791744.2	Covext-FLAMseq_ext-XM_029791744.2.p13						uncharacterized LOC115221543
LOC115221543	Covext-FLAMseq_ext-XM_029791744.2	Covext-FLAMseq_ext-XM_029791744.2.p1						uncharacterized LOC115221543
LOC115221555	Covext-FLAMseq_ext-XM_029791755.2	Covext-FLAMseq_ext-XM_029791755.2.p42						uncharacterized LOC115221555
LOC115221555	Covext-FLAMseq_ext-XM_029791755.2	Covext-FLAMseq_ext-XM_029791755.2.p33						uncharacterized LOC115221555
LOC115221555	Covext-FLAMseq_ext-XM_029791755.2	Covext-FLAMseq_ext-XM_029791755.2.p39						uncharacterized LOC115221555
LOC115221555	Covext-FLAMseq_ext-XM_029791755.2	Covext-FLAMseq_ext-XM_029791755.2.p9					Uncharacterized protein (Fragment)	uncharacterized LOC115221555
LOC115221555	Covext-FLAMseq_ext-XM_029791755.2	Covext-FLAMseq_ext-XM_029791755.2.p29						uncharacterized LOC115221555
LOC115221555	Covext-FLAMseq_ext-XM_029791755.2	Covext-FLAMseq_ext-XM_029791755.2.p32						uncharacterized LOC115221555
LOC115221555	Covext-FLAMseq_ext-XM_029791755.2	Covext-FLAMseq_ext-XM_029791755.2.p1			Dmel\CG14440	Znf821	Uncharacterized protein	uncharacterized LOC115221555
LOC115221555	Covext-FLAMseq_ext-XM_029791755.2	Covext-FLAMseq_ext-XM_029791755.2.p34						uncharacterized LOC115221555
LOC115221555	Covext-FLAMseq_ext-XM_029791755.2	Covext-FLAMseq_ext-XM_029791755.2.p13					Uncharacterized protein (Fragment)	uncharacterized LOC115221555
LOC115221555	Covext-FLAMseq_ext-XM_029791755.2	Covext-FLAMseq_ext-XM_029791755.2.p8						uncharacterized LOC115221555
LOC115221555	Covext-FLAMseq_ext-XM_029791755.2	Covext-FLAMseq_ext-XM_029791755.2.p25						uncharacterized LOC115221555
LOC115221555	Covext-FLAMseq_ext-XM_029791755.2	Covext-FLAMseq_ext-XM_029791755.2.p2	0	0			Uncharacterized protein	uncharacterized LOC115221555
LOC115221555	Covext-FLAMseq_ext-XM_029791755.2	Covext-FLAMseq_ext-XM_029791755.2.p36						uncharacterized LOC115221555
LOC115221566	Covext-FLAMseq_ext-XM_029791768.2	Covext-FLAMseq_ext-XM_029791768.2.p23					Uncharacterized protein	uncharacterized LOC115221566
LOC115221566	Covext-FLAMseq_ext-XM_029791768.2	Covext-FLAMseq_ext-XM_029791768.2.p47						uncharacterized LOC115221566
LOC115221566	Covext-FLAMseq_ext-XM_029791768.2	Covext-FLAMseq_ext-XM_029791768.2.p59						uncharacterized LOC115221566
LOC115221566	Covext-FLAMseq_ext-XM_029791768.2	Covext-FLAMseq_ext-XM_029791768.2.p27					Uncharacterized protein (Fragment)	uncharacterized LOC115221566
LOC115221566	Covext-FLAMseq_ext-XM_029791768.2	Covext-FLAMseq_ext-XM_029791768.2.p42						uncharacterized LOC115221566
LOC115221566	Covext-FLAMseq_ext-XM_029791768.2	Covext-FLAMseq_ext-XM_029791768.2.p58						uncharacterized LOC115221566
LOC115221566	Covext-FLAMseq_ext-XM_029791768.2	Covext-FLAMseq_ext-XM_029791768.2.p1	0	Si ch211-161h7.5			Uncharacterized protein	uncharacterized LOC115221566
LOC115221566	Covext-FLAMseq_ext-XM_029791768.2	Covext-FLAMseq_ext-XM_029791768.2.p31						uncharacterized LOC115221566
LOC115221566	Covext-FLAMseq_ext-XM_029791768.2	Covext-FLAMseq_ext-XM_029791768.2.p50						uncharacterized LOC115221566
LOC115221566	Covext-FLAMseq_ext-XM_029791768.2	Covext-FLAMseq_ext-XM_029791768.2.p64						uncharacterized LOC115221566
LOC115221566	Covext-FLAMseq_ext-XM_029791768.2	Covext-FLAMseq_ext-XM_029791768.2.p26						uncharacterized LOC115221566
LOC115221566	Covext-FLAMseq_ext-XM_029791768.2	Covext-FLAMseq_ext-XM_029791768.2.p14						uncharacterized LOC115221566
LOC115221566	Covext-FLAMseq_ext-XM_029791768.2	Covext-FLAMseq_ext-XM_029791768.2.p18						uncharacterized LOC115221566
LOC115221566	Covext-FLAMseq_ext-XM_029791768.2	Covext-FLAMseq_ext-XM_029791768.2.p30						uncharacterized LOC115221566
LOC115221566	Covext-FLAMseq_ext-XM_029791768.2	Covext-FLAMseq_ext-XM_029791768.2.p52						uncharacterized LOC115221566
LOC115221566	Covext-FLAMseq_ext-XM_029791768.2	Covext-FLAMseq_ext-XM_029791768.2.p28						uncharacterized LOC115221566
LOC115221566	Covext-FLAMseq_ext-XM_029791768.2	Covext-FLAMseq_ext-XM_029791768.2.p65						uncharacterized LOC115221566
LOC115221566	Covext-FLAMseq_ext-XM_029791768.2	Covext-FLAMseq_ext-XM_029791768.2.p37						uncharacterized LOC115221566
LOC115221566	Covext-FLAMseq_ext-XM_029791768.2	Covext-FLAMseq_ext-XM_029791768.2.p13					Uncharacterized protein	uncharacterized LOC115221566
LOC115221566	Covext-FLAMseq_ext-XM_029791768.2	Covext-FLAMseq_ext-XM_029791768.2.p10						uncharacterized LOC115221566
LOC115221566	Covext-FLAMseq_ext-XM_029791768.2	Covext-FLAMseq_ext-XM_029791768.2.p38						uncharacterized LOC115221566
LOC115221566	Covext-FLAMseq_ext-XM_029791768.2	Covext-FLAMseq_ext-XM_029791768.2.p21						uncharacterized LOC115221566
LOC115221566	Covext-FLAMseq_ext-XM_029791768.2	Covext-FLAMseq_ext-XM_029791768.2.p19						uncharacterized LOC115221566
LOC115221566	Covext-FLAMseq_ext-XM_029791768.2	Covext-FLAMseq_ext-XM_029791768.2.p41						uncharacterized LOC115221566
LOC115221566	Covext-FLAMseq_ext-XM_029791768.2	Covext-FLAMseq_ext-XM_029791768.2.p68						uncharacterized LOC115221566
LOC115221631	Covext-FLAMseq_ext-XM_029791832.2	Covext-FLAMseq_ext-XM_029791832.2.p21						coiled-coil domain-containing protein 102A-like isoform X1
LOC115221631	Covext-FLAMseq_ext-XM_029791832.2	Covext-FLAMseq_ext-XM_029791832.2.p22						coiled-coil domain-containing protein 102A-like isoform X1
LOC115221631	Covext-FLAMseq_ext-XM_029791832.2	Covext-FLAMseq_ext-XM_029791832.2.p14						coiled-coil domain-containing protein 102A-like isoform X1
LOC115221631	Covext-FLAMseq_ext-XM_029791832.2	Covext-FLAMseq_ext-XM_029791832.2.p3						coiled-coil domain-containing protein 102A-like isoform X1
LOC115221631	Covext-FLAMseq_ext-XM_029791832.2	Covext-FLAMseq_ext-XM_029791832.2.p12						coiled-coil domain-containing protein 102A-like isoform X1
LOC115221631	Covext-FLAMseq_ext-XM_029791832.2	Covext-FLAMseq_ext-XM_029791832.2.p1	0	Myosin tail	CG13764	Ccdc102a	Myosin_tail_1 domain-containing protein	coiled-coil domain-containing protein 102A-like isoform X1
LOC115221631	Covext-FLAMseq_ext-XM_029791832.2	Covext-FLAMseq_ext-XM_029791832.2.p18						coiled-coil domain-containing protein 102A-like isoform X1
LOC115221631	Covext-FLAMseq_ext-XM_029791832.2	Covext-FLAMseq_ext-XM_029791832.2.p4						coiled-coil domain-containing protein 102A-like isoform X1
LOC115221631	Covext-FLAMseq_ext-XM_029791832.2	Covext-FLAMseq_ext-XM_029791832.2.p11						coiled-coil domain-containing protein 102A-like isoform X1
LOC115221644	Covext-FLAMseq_ext-XM_029791843.2	Covext-FLAMseq_ext-XM_029791843.2.p133						monocarboxylate transporter 9-like
LOC115221644	Covext-FLAMseq_ext-XM_029791843.2	Covext-FLAMseq_ext-XM_029791843.2.p2	KIF22	microtubule motor activity	pol	Pol	Reverse transcriptase domain-containing protein	monocarboxylate transporter 9-like
LOC115221644	Covext-FLAMseq_ext-XM_029791843.2	Covext-FLAMseq_ext-XM_029791843.2.p22						monocarboxylate transporter 9-like
LOC115221644	Covext-FLAMseq_ext-XM_029791843.2	Covext-FLAMseq_ext-XM_029791843.2.p105					Uncharacterized protein	monocarboxylate transporter 9-like
LOC115221644	Covext-FLAMseq_ext-XM_029791843.2	Covext-FLAMseq_ext-XM_029791843.2.p49			Bkm		Uncharacterized protein	monocarboxylate transporter 9-like
LOC115221644	Covext-FLAMseq_ext-XM_029791843.2	Covext-FLAMseq_ext-XM_029791843.2.p47					Uncharacterized protein (Fragment)	monocarboxylate transporter 9-like
LOC115221644	Covext-FLAMseq_ext-XM_029791843.2	Covext-FLAMseq_ext-XM_029791843.2.p10	0	0			Calponin-homology (CH) domain-containing protein	monocarboxylate transporter 9-like
LOC115221644	Covext-FLAMseq_ext-XM_029791843.2	Covext-FLAMseq_ext-XM_029791843.2.p33						monocarboxylate transporter 9-like
LOC115221644	Covext-FLAMseq_ext-XM_029791843.2	Covext-FLAMseq_ext-XM_029791843.2.p145						monocarboxylate transporter 9-like
LOC115221644	Covext-FLAMseq_ext-XM_029791843.2	Covext-FLAMseq_ext-XM_029791843.2.p88						monocarboxylate transporter 9-like
LOC115221644	Covext-FLAMseq_ext-XM_029791843.2	Covext-FLAMseq_ext-XM_029791843.2.p4	0	0			Uncharacterized protein (Fragment)	monocarboxylate transporter 9-like
LOC115221644	Covext-FLAMseq_ext-XM_029791843.2	Covext-FLAMseq_ext-XM_029791843.2.p1	Mct1	Major Facilitator Superfamily	Mct1	Slc16a14	Uncharacterized protein	monocarboxylate transporter 9-like
LOC115221644	Covext-FLAMseq_ext-XM_029791843.2	Covext-FLAMseq_ext-XM_029791843.2.p84						monocarboxylate transporter 9-like
LOC115221644	Covext-FLAMseq_ext-XM_029791843.2	Covext-FLAMseq_ext-XM_029791843.2.p143					Uncharacterized protein (Fragment)	monocarboxylate transporter 9-like
LOC115221644	Covext-FLAMseq_ext-XM_029791843.2	Covext-FLAMseq_ext-XM_029791843.2.p28						monocarboxylate transporter 9-like
LOC115221644	Covext-FLAMseq_ext-XM_029791843.2	Covext-FLAMseq_ext-XM_029791843.2.p101						monocarboxylate transporter 9-like
LOC115221644	Covext-FLAMseq_ext-XM_029791843.2	Covext-FLAMseq_ext-XM_029791843.2.p54						monocarboxylate transporter 9-like
LOC115221644	Covext-FLAMseq_ext-XM_029791843.2	Covext-FLAMseq_ext-XM_029791843.2.p20						monocarboxylate transporter 9-like
LOC115221644	Covext-FLAMseq_ext-XM_029791843.2	Covext-FLAMseq_ext-XM_029791843.2.p162					Uncharacterized protein (Fragment)	monocarboxylate transporter 9-like
LOC115221644	Covext-FLAMseq_ext-XM_029791843.2	Covext-FLAMseq_ext-XM_029791843.2.p9	0	0			Calponin-homology (CH) domain-containing protein	monocarboxylate transporter 9-like
LOC115221644	Covext-FLAMseq_ext-XM_029791843.2	Covext-FLAMseq_ext-XM_029791843.2.p40					Uncharacterized protein	monocarboxylate transporter 9-like
LOC115221644	Covext-FLAMseq_ext-XM_029791843.2	Covext-FLAMseq_ext-XM_029791843.2.p153						monocarboxylate transporter 9-like
LOC115221644	Covext-FLAMseq_ext-XM_029791843.2	Covext-FLAMseq_ext-XM_029791843.2.p144					Exostosin domain-containing protein (Fragment)	monocarboxylate transporter 9-like
LOC115221644	Covext-FLAMseq_ext-XM_029791843.2	Covext-FLAMseq_ext-XM_029791843.2.p103						monocarboxylate transporter 9-like
LOC115221644	Covext-FLAMseq_ext-XM_029791843.2	Covext-FLAMseq_ext-XM_029791843.2.p68						monocarboxylate transporter 9-like
LOC115221644	Covext-FLAMseq_ext-XM_029791843.2	Covext-FLAMseq_ext-XM_029791843.2.p129						monocarboxylate transporter 9-like
LOC115221644	Covext-FLAMseq_ext-XM_029791843.2	Covext-FLAMseq_ext-XM_029791843.2.p156					Uncharacterized protein	monocarboxylate transporter 9-like
LOC115221644	Covext-FLAMseq_ext-XM_029791843.2	Covext-FLAMseq_ext-XM_029791843.2.p126						monocarboxylate transporter 9-like
LOC115221644	Covext-FLAMseq_ext-XM_029791843.2	Covext-FLAMseq_ext-XM_029791843.2.p71						monocarboxylate transporter 9-like
LOC115221644	Covext-FLAMseq_ext-XM_029791843.2	Covext-FLAMseq_ext-XM_029791843.2.p160					Uncharacterized protein	monocarboxylate transporter 9-like
LOC115221644	Covext-FLAMseq_ext-XM_029791843.2	Covext-FLAMseq_ext-XM_029791843.2.p26					Uncharacterized protein (Fragment)	monocarboxylate transporter 9-like
LOC115221644	Covext-FLAMseq_ext-XM_029791843.2	Covext-FLAMseq_ext-XM_029791843.2.p121						monocarboxylate transporter 9-like
LOC115221644	Covext-FLAMseq_ext-XM_029791843.2	Covext-FLAMseq_ext-XM_029791843.2.p46					Uncharacterized protein	monocarboxylate transporter 9-like
LOC115221644	Covext-FLAMseq_ext-XM_029791843.2	Covext-FLAMseq_ext-XM_029791843.2.p135					FERM domain-containing protein	monocarboxylate transporter 9-like
LOC115221644	Covext-FLAMseq_ext-XM_029791843.2	Covext-FLAMseq_ext-XM_029791843.2.p69						monocarboxylate transporter 9-like
LOC115221644	Covext-FLAMseq_ext-XM_029791843.2	Covext-FLAMseq_ext-XM_029791843.2.p83						monocarboxylate transporter 9-like
LOC115221644	Covext-FLAMseq_ext-XM_029791843.2	Covext-FLAMseq_ext-XM_029791843.2.p63						monocarboxylate transporter 9-like
LOC115221644	Covext-FLAMseq_ext-XM_029791843.2	Covext-FLAMseq_ext-XM_029791843.2.p113						monocarboxylate transporter 9-like
LOC115221644	Covext-FLAMseq_ext-XM_029791843.2	Covext-FLAMseq_ext-XM_029791843.2.p137						monocarboxylate transporter 9-like
LOC115221644	Covext-FLAMseq_ext-XM_029791843.2	Covext-FLAMseq_ext-XM_029791843.2.p124						monocarboxylate transporter 9-like
LOC115221644	Covext-FLAMseq_ext-XM_029791843.2	Covext-FLAMseq_ext-XM_029791843.2.p59						monocarboxylate transporter 9-like
LOC115221644	Covext-FLAMseq_ext-XM_029791843.2	Covext-FLAMseq_ext-XM_029791843.2.p24						monocarboxylate transporter 9-like
LOC115221644	Covext-FLAMseq_ext-XM_029791843.2	Covext-FLAMseq_ext-XM_029791843.2.p152						monocarboxylate transporter 9-like
LOC115221644	Covext-FLAMseq_ext-XM_029791843.2	Covext-FLAMseq_ext-XM_029791843.2.p21	0	Transposase (partial DDE domain)				monocarboxylate transporter 9-like
LOC115221644	Covext-FLAMseq_ext-XM_029791843.2	Covext-FLAMseq_ext-XM_029791843.2.p53					Uncharacterized protein	monocarboxylate transporter 9-like
LOC115221644	Covext-FLAMseq_ext-XM_029791843.2	Covext-FLAMseq_ext-XM_029791843.2.p65					Uncharacterized protein (Fragment)	monocarboxylate transporter 9-like
LOC115221644	Covext-FLAMseq_ext-XM_029791843.2	Covext-FLAMseq_ext-XM_029791843.2.p52						monocarboxylate transporter 9-like
LOC115221644	Covext-FLAMseq_ext-XM_029791843.2	Covext-FLAMseq_ext-XM_029791843.2.p139						monocarboxylate transporter 9-like
LOC115221644	Covext-FLAMseq_ext-XM_029791843.2	Covext-FLAMseq_ext-XM_029791843.2.p141						monocarboxylate transporter 9-like
LOC115221644	Covext-FLAMseq_ext-XM_029791843.2	Covext-FLAMseq_ext-XM_029791843.2.p3	OSTF1	SH3 domain binding			Uncharacterized protein (Fragment)	monocarboxylate transporter 9-like
LOC115221644	Covext-FLAMseq_ext-XM_029791843.2	Covext-FLAMseq_ext-XM_029791843.2.p42						monocarboxylate transporter 9-like
LOC115221644	Covext-FLAMseq_ext-XM_029791843.2	Covext-FLAMseq_ext-XM_029791843.2.p11					Uncharacterized protein	monocarboxylate transporter 9-like
LOC115221644	Covext-FLAMseq_ext-XM_029791843.2	Covext-FLAMseq_ext-XM_029791843.2.p95					Uncharacterized protein	monocarboxylate transporter 9-like
LOC115221644	Covext-FLAMseq_ext-XM_029791843.2	Covext-FLAMseq_ext-XM_029791843.2.p70						monocarboxylate transporter 9-like
LOC115221704	Covext-FLAMseq_ext-XM_029791908.2	Covext-FLAMseq_ext-XM_029791908.2.p9						protein mothers against dpp isoform X1
LOC115221704	Covext-FLAMseq_ext-XM_029791908.2	Covext-FLAMseq_ext-XM_029791908.2.p13						protein mothers against dpp isoform X1
LOC115221704	Covext-FLAMseq_ext-XM_029791908.2	Covext-FLAMseq_ext-XM_029791908.2.p7						protein mothers against dpp isoform X1
LOC115221704	Covext-FLAMseq_ext-XM_029791908.2	Covext-FLAMseq_ext-XM_029791908.2.p26						protein mothers against dpp isoform X1
LOC115221704	Covext-FLAMseq_ext-XM_029791908.2	Covext-FLAMseq_ext-XM_029791908.2.p1	Mad	Sequence-specific DNA binding transcription factor activity. It is involved in the biological process described with regulation of transcription, DNA-templated	Mad	Smad1	Mothers against decapentaplegic homolog	protein mothers against dpp isoform X1
LOC115221704	Covext-FLAMseq_ext-XM_029791908.2	Covext-FLAMseq_ext-XM_029791908.2.p21						protein mothers against dpp isoform X1
LOC115221704	Covext-FLAMseq_ext-XM_029791908.2	Covext-FLAMseq_ext-XM_029791908.2.p2	SAMHD1	dGTPase activity	fal	Samhd1	HD domain-containing protein	protein mothers against dpp isoform X1
LOC115221704	Covext-FLAMseq_ext-XM_029791908.2	Covext-FLAMseq_ext-XM_029791908.2.p18						protein mothers against dpp isoform X1
LOC115221704	Covext-FLAMseq_ext-XM_029791908.2	Covext-FLAMseq_ext-XM_029791908.2.p31						protein mothers against dpp isoform X1
LOC115221704	Covext-FLAMseq_ext-XM_029791908.2	Covext-FLAMseq_ext-XM_029791908.2.p27						protein mothers against dpp isoform X1
LOC115221724	Covext-FLAMseq_ext-XM_029791935.2	Covext-FLAMseq_ext-XM_029791935.2.p1	0	Belongs to the mitochondrial carrier (TC 2.A.29) family	colt	Slc25a20	Uncharacterized protein	mitochondrial carnitine/acylcarnitine carrier protein
LOC115221734	Covext-FLAMseq_ext-XM_029791946.2	Covext-FLAMseq_ext-XM_029791946.2.p46						copine-3-like isoform X1
LOC115221734	Covext-FLAMseq_ext-XM_029791946.2	Covext-FLAMseq_ext-XM_029791946.2.p43						copine-3-like isoform X1
LOC115221734	Covext-FLAMseq_ext-XM_029791946.2	Covext-FLAMseq_ext-XM_029791946.2.p68				Cnn1	Uncharacterized protein (Fragment)	copine-3-like isoform X1
LOC115221734	Covext-FLAMseq_ext-XM_029791946.2	Covext-FLAMseq_ext-XM_029791946.2.p23					Uncharacterized protein (Fragment)	copine-3-like isoform X1
LOC115221734	Covext-FLAMseq_ext-XM_029791946.2	Covext-FLAMseq_ext-XM_029791946.2.p27						copine-3-like isoform X1
LOC115221734	Covext-FLAMseq_ext-XM_029791946.2	Covext-FLAMseq_ext-XM_029791946.2.p125						copine-3-like isoform X1
LOC115221734	Covext-FLAMseq_ext-XM_029791946.2	Covext-FLAMseq_ext-XM_029791946.2.p16					ANK_REP_REGION domain-containing protein	copine-3-like isoform X1
LOC115221734	Covext-FLAMseq_ext-XM_029791946.2	Covext-FLAMseq_ext-XM_029791946.2.p84					Uncharacterized protein	copine-3-like isoform X1
LOC115221734	Covext-FLAMseq_ext-XM_029791946.2	Covext-FLAMseq_ext-XM_029791946.2.p162						copine-3-like isoform X1
LOC115221734	Covext-FLAMseq_ext-XM_029791946.2	Covext-FLAMseq_ext-XM_029791946.2.p51					Uncharacterized protein	copine-3-like isoform X1
LOC115221734	Covext-FLAMseq_ext-XM_029791946.2	Covext-FLAMseq_ext-XM_029791946.2.p59					Uncharacterized protein	copine-3-like isoform X1
LOC115221734	Covext-FLAMseq_ext-XM_029791946.2	Covext-FLAMseq_ext-XM_029791946.2.p37					Uncharacterized protein	copine-3-like isoform X1
LOC115221734	Covext-FLAMseq_ext-XM_029791946.2	Covext-FLAMseq_ext-XM_029791946.2.p137						copine-3-like isoform X1
LOC115221734	Covext-FLAMseq_ext-XM_029791946.2	Covext-FLAMseq_ext-XM_029791946.2.p38						copine-3-like isoform X1
LOC115221734	Covext-FLAMseq_ext-XM_029791946.2	Covext-FLAMseq_ext-XM_029791946.2.p21					Uncharacterized protein	copine-3-like isoform X1
LOC115221734	Covext-FLAMseq_ext-XM_029791946.2	Covext-FLAMseq_ext-XM_029791946.2.p71						copine-3-like isoform X1
LOC115221734	Covext-FLAMseq_ext-XM_029791946.2	Covext-FLAMseq_ext-XM_029791946.2.p7	SCP1	actin binding	Mp20	Cnn1	Transgelin	copine-3-like isoform X1
LOC115221734	Covext-FLAMseq_ext-XM_029791946.2	Covext-FLAMseq_ext-XM_029791946.2.p1	0	Reverse transcriptase (RNA-dependent DNA polymerase)	pol	Pol	Uncharacterized protein	copine-3-like isoform X1
LOC115221734	Covext-FLAMseq_ext-XM_029791946.2	Covext-FLAMseq_ext-XM_029791946.2.p115						copine-3-like isoform X1
LOC115221734	Covext-FLAMseq_ext-XM_029791946.2	Covext-FLAMseq_ext-XM_029791946.2.p32						copine-3-like isoform X1
LOC115221734	Covext-FLAMseq_ext-XM_029791946.2	Covext-FLAMseq_ext-XM_029791946.2.p26	0	0				copine-3-like isoform X1
LOC115221734	Covext-FLAMseq_ext-XM_029791946.2	Covext-FLAMseq_ext-XM_029791946.2.p77						copine-3-like isoform X1
LOC115221734	Covext-FLAMseq_ext-XM_029791946.2	Covext-FLAMseq_ext-XM_029791946.2.p147						copine-3-like isoform X1
LOC115221734	Covext-FLAMseq_ext-XM_029791946.2	Covext-FLAMseq_ext-XM_029791946.2.p103						copine-3-like isoform X1
LOC115221734	Covext-FLAMseq_ext-XM_029791946.2	Covext-FLAMseq_ext-XM_029791946.2.p2	0	cellular response to calcium ion		Cpne7	Uncharacterized protein (Fragment)	copine-3-like isoform X1
LOC115221734	Covext-FLAMseq_ext-XM_029791946.2	Covext-FLAMseq_ext-XM_029791946.2.p105						copine-3-like isoform X1
LOC115221734	Covext-FLAMseq_ext-XM_029791946.2	Covext-FLAMseq_ext-XM_029791946.2.p63						copine-3-like isoform X1
LOC115221734	Covext-FLAMseq_ext-XM_029791946.2	Covext-FLAMseq_ext-XM_029791946.2.p88						copine-3-like isoform X1
LOC115221734	Covext-FLAMseq_ext-XM_029791946.2	Covext-FLAMseq_ext-XM_029791946.2.p72						copine-3-like isoform X1
LOC115221734	Covext-FLAMseq_ext-XM_029791946.2	Covext-FLAMseq_ext-XM_029791946.2.p90					Uncharacterized protein (Fragment)	copine-3-like isoform X1
LOC115221734	Covext-FLAMseq_ext-XM_029791946.2	Covext-FLAMseq_ext-XM_029791946.2.p4	SCP1	actin binding	Chd64	Cnn1	Transgelin	copine-3-like isoform X1
LOC115221734	Covext-FLAMseq_ext-XM_029791946.2	Covext-FLAMseq_ext-XM_029791946.2.p55						copine-3-like isoform X1
LOC115221734	Covext-FLAMseq_ext-XM_029791946.2	Covext-FLAMseq_ext-XM_029791946.2.p40						copine-3-like isoform X1
LOC115221734	Covext-FLAMseq_ext-XM_029791946.2	Covext-FLAMseq_ext-XM_029791946.2.p151						copine-3-like isoform X1
LOC115221734	Covext-FLAMseq_ext-XM_029791946.2	Covext-FLAMseq_ext-XM_029791946.2.p91						copine-3-like isoform X1
LOC115221734	Covext-FLAMseq_ext-XM_029791946.2	Covext-FLAMseq_ext-XM_029791946.2.p129						copine-3-like isoform X1
LOC115221734	Covext-FLAMseq_ext-XM_029791946.2	Covext-FLAMseq_ext-XM_029791946.2.p139						copine-3-like isoform X1
LOC115221734	Covext-FLAMseq_ext-XM_029791946.2	Covext-FLAMseq_ext-XM_029791946.2.p9					Uncharacterized protein (Fragment)	copine-3-like isoform X1
LOC115221734	Covext-FLAMseq_ext-XM_029791946.2	Covext-FLAMseq_ext-XM_029791946.2.p144						copine-3-like isoform X1
LOC115221734	Covext-FLAMseq_ext-XM_029791946.2	Covext-FLAMseq_ext-XM_029791946.2.p60					Uncharacterized protein	copine-3-like isoform X1
LOC115221734	Covext-FLAMseq_ext-XM_029791946.2	Covext-FLAMseq_ext-XM_029791946.2.p12	SCP1	actin binding		Cnn1	Transgelin	copine-3-like isoform X1
LOC115221734	Covext-FLAMseq_ext-XM_029791946.2	Covext-FLAMseq_ext-XM_029791946.2.p93						copine-3-like isoform X1
LOC115221734	Covext-FLAMseq_ext-XM_029791946.2	Covext-FLAMseq_ext-XM_029791946.2.p24					Uncharacterized protein	copine-3-like isoform X1
LOC115221734	Covext-FLAMseq_ext-XM_029791946.2	Covext-FLAMseq_ext-XM_029791946.2.p122					Uncharacterized protein (Fragment)	copine-3-like isoform X1
LOC115221734	Covext-FLAMseq_ext-XM_029791946.2	Covext-FLAMseq_ext-XM_029791946.2.p10	SCP1	actin binding	Chd64	Cnn2	Uncharacterized protein (Fragment)	copine-3-like isoform X1
LOC115221734	Covext-FLAMseq_ext-XM_029791946.2	Covext-FLAMseq_ext-XM_029791946.2.p6					Rab-GAP TBC domain-containing protein	copine-3-like isoform X1
LOC115221739	Covext-FLAMseq_ext-XM_029791954.2	Covext-FLAMseq_ext-XM_029791954.2.p5						protein IMPACT isoform X1
LOC115221739	Covext-FLAMseq_ext-XM_029791954.2	Covext-FLAMseq_ext-XM_029791954.2.p6						protein IMPACT isoform X1
LOC115221739	Covext-FLAMseq_ext-XM_029791954.2	Covext-FLAMseq_ext-XM_029791954.2.p8						protein IMPACT isoform X1
LOC115221739	Covext-FLAMseq_ext-XM_029791954.2	Covext-FLAMseq_ext-XM_029791954.2.p4						protein IMPACT isoform X1
LOC115221739	Covext-FLAMseq_ext-XM_029791954.2	Covext-FLAMseq_ext-XM_029791954.2.p1	IMPACT	Impact RWD domain protein		Impact	RWD domain-containing protein	protein IMPACT isoform X1
LOC115221746	Covext-FLAMseq_ext-XM_029791962.2	Covext-FLAMseq_ext-XM_029791962.2.p2	0	Ribonuclease H protein			Uncharacterized protein (Fragment)	39S ribosomal protein L46, mitochondrial isoform X1
LOC115221746	Covext-FLAMseq_ext-XM_029791962.2	Covext-FLAMseq_ext-XM_029791962.2.p18					Uncharacterized protein	39S ribosomal protein L46, mitochondrial isoform X1
LOC115221746	Covext-FLAMseq_ext-XM_029791962.2	Covext-FLAMseq_ext-XM_029791962.2.p47					Uncharacterized protein (Fragment)	39S ribosomal protein L46, mitochondrial isoform X1
LOC115221746	Covext-FLAMseq_ext-XM_029791962.2	Covext-FLAMseq_ext-XM_029791962.2.p61					Uncharacterized protein	39S ribosomal protein L46, mitochondrial isoform X1
LOC115221746	Covext-FLAMseq_ext-XM_029791962.2	Covext-FLAMseq_ext-XM_029791962.2.p3	TRAF3	thioesterase binding	Traf4	Traf3	MATH domain-containing protein	39S ribosomal protein L46, mitochondrial isoform X1
LOC115221746	Covext-FLAMseq_ext-XM_029791962.2	Covext-FLAMseq_ext-XM_029791962.2.p120						39S ribosomal protein L46, mitochondrial isoform X1
LOC115221746	Covext-FLAMseq_ext-XM_029791962.2	Covext-FLAMseq_ext-XM_029791962.2.p37					Deubiquitinating enzyme A	39S ribosomal protein L46, mitochondrial isoform X1
LOC115221746	Covext-FLAMseq_ext-XM_029791962.2	Covext-FLAMseq_ext-XM_029791962.2.p52						39S ribosomal protein L46, mitochondrial isoform X1
LOC115221746	Covext-FLAMseq_ext-XM_029791962.2	Covext-FLAMseq_ext-XM_029791962.2.p93						39S ribosomal protein L46, mitochondrial isoform X1
LOC115221746	Covext-FLAMseq_ext-XM_029791962.2	Covext-FLAMseq_ext-XM_029791962.2.p1	0	Hydrolase activity, acting on ester bonds. It is involved in the biological process described with mRNA processing	mRpL46	Mrpl46	Uncharacterized protein	39S ribosomal protein L46, mitochondrial isoform X1
LOC115221746	Covext-FLAMseq_ext-XM_029791962.2	Covext-FLAMseq_ext-XM_029791962.2.p30					MATH domain-containing protein	39S ribosomal protein L46, mitochondrial isoform X1
LOC115221746	Covext-FLAMseq_ext-XM_029791962.2	Covext-FLAMseq_ext-XM_029791962.2.p8						39S ribosomal protein L46, mitochondrial isoform X1
LOC115221746	Covext-FLAMseq_ext-XM_029791962.2	Covext-FLAMseq_ext-XM_029791962.2.p87						39S ribosomal protein L46, mitochondrial isoform X1
LOC115221746	Covext-FLAMseq_ext-XM_029791962.2	Covext-FLAMseq_ext-XM_029791962.2.p19				Traf5	RING-type domain-containing protein	39S ribosomal protein L46, mitochondrial isoform X1
LOC115221746	Covext-FLAMseq_ext-XM_029791962.2	Covext-FLAMseq_ext-XM_029791962.2.p38					Rab-GAP TBC domain-containing protein	39S ribosomal protein L46, mitochondrial isoform X1
LOC115221746	Covext-FLAMseq_ext-XM_029791962.2	Covext-FLAMseq_ext-XM_029791962.2.p36						39S ribosomal protein L46, mitochondrial isoform X1
LOC115221746	Covext-FLAMseq_ext-XM_029791962.2	Covext-FLAMseq_ext-XM_029791962.2.p89						39S ribosomal protein L46, mitochondrial isoform X1
LOC115221746	Covext-FLAMseq_ext-XM_029791962.2	Covext-FLAMseq_ext-XM_029791962.2.p14						39S ribosomal protein L46, mitochondrial isoform X1
LOC115221746	Covext-FLAMseq_ext-XM_029791962.2	Covext-FLAMseq_ext-XM_029791962.2.p69					Uncharacterized protein (Fragment)	39S ribosomal protein L46, mitochondrial isoform X1
LOC115221746	Covext-FLAMseq_ext-XM_029791962.2	Covext-FLAMseq_ext-XM_029791962.2.p45					DUF3668 domain-containing protein	39S ribosomal protein L46, mitochondrial isoform X1
LOC115221746	Covext-FLAMseq_ext-XM_029791962.2	Covext-FLAMseq_ext-XM_029791962.2.p108					Uncharacterized protein	39S ribosomal protein L46, mitochondrial isoform X1
LOC115221746	Covext-FLAMseq_ext-XM_029791962.2	Covext-FLAMseq_ext-XM_029791962.2.p82					Uncharacterized protein	39S ribosomal protein L46, mitochondrial isoform X1
LOC115221746	Covext-FLAMseq_ext-XM_029791962.2	Covext-FLAMseq_ext-XM_029791962.2.p53					MATH domain-containing protein	39S ribosomal protein L46, mitochondrial isoform X1
LOC115221746	Covext-FLAMseq_ext-XM_029791962.2	Covext-FLAMseq_ext-XM_029791962.2.p59						39S ribosomal protein L46, mitochondrial isoform X1
LOC115221746	Covext-FLAMseq_ext-XM_029791962.2	Covext-FLAMseq_ext-XM_029791962.2.p106					Non-specific serine	39S ribosomal protein L46, mitochondrial isoform X1
LOC115221746	Covext-FLAMseq_ext-XM_029791962.2	Covext-FLAMseq_ext-XM_029791962.2.p91						39S ribosomal protein L46, mitochondrial isoform X1
LOC115221746	Covext-FLAMseq_ext-XM_029791962.2	Covext-FLAMseq_ext-XM_029791962.2.p17					Uncharacterized protein (Fragment)	39S ribosomal protein L46, mitochondrial isoform X1
LOC115221746	Covext-FLAMseq_ext-XM_029791962.2	Covext-FLAMseq_ext-XM_029791962.2.p41						39S ribosomal protein L46, mitochondrial isoform X1
LOC115221746	Covext-FLAMseq_ext-XM_029791962.2	Covext-FLAMseq_ext-XM_029791962.2.p6					Uncharacterized protein (Fragment)	39S ribosomal protein L46, mitochondrial isoform X1
LOC115221746	Covext-FLAMseq_ext-XM_029791962.2	Covext-FLAMseq_ext-XM_029791962.2.p21						39S ribosomal protein L46, mitochondrial isoform X1
LOC115221746	Covext-FLAMseq_ext-XM_029791962.2	Covext-FLAMseq_ext-XM_029791962.2.p10	0	Ribonuclease H protein			Reverse transcriptase domain-containing protein	39S ribosomal protein L46, mitochondrial isoform X1
LOC115221746	Covext-FLAMseq_ext-XM_029791962.2	Covext-FLAMseq_ext-XM_029791962.2.p51						39S ribosomal protein L46, mitochondrial isoform X1
LOC115221746	Covext-FLAMseq_ext-XM_029791962.2	Covext-FLAMseq_ext-XM_029791962.2.p7					Uncharacterized protein (Fragment)	39S ribosomal protein L46, mitochondrial isoform X1
LOC115221746	Covext-FLAMseq_ext-XM_029791962.2	Covext-FLAMseq_ext-XM_029791962.2.p85						39S ribosomal protein L46, mitochondrial isoform X1
LOC115221746	Covext-FLAMseq_ext-XM_029791962.2	Covext-FLAMseq_ext-XM_029791962.2.p49					Uncharacterized protein (Fragment)	39S ribosomal protein L46, mitochondrial isoform X1
LOC115221746	Covext-FLAMseq_ext-XM_029791962.2	Covext-FLAMseq_ext-XM_029791962.2.p125						39S ribosomal protein L46, mitochondrial isoform X1
LOC115221746	Covext-FLAMseq_ext-XM_029791962.2	Covext-FLAMseq_ext-XM_029791962.2.p100						39S ribosomal protein L46, mitochondrial isoform X1
LOC115221746	Covext-FLAMseq_ext-XM_029791962.2	Covext-FLAMseq_ext-XM_029791962.2.p60						39S ribosomal protein L46, mitochondrial isoform X1
LOC115221746	Covext-FLAMseq_ext-XM_029791962.2	Covext-FLAMseq_ext-XM_029791962.2.p39						39S ribosomal protein L46, mitochondrial isoform X1
LOC115221746	Covext-FLAMseq_ext-XM_029791962.2	Covext-FLAMseq_ext-XM_029791962.2.p95						39S ribosomal protein L46, mitochondrial isoform X1
LOC115221746	Covext-FLAMseq_ext-XM_029791962.2	Covext-FLAMseq_ext-XM_029791962.2.p130						39S ribosomal protein L46, mitochondrial isoform X1
LOC115221746	Covext-FLAMseq_ext-XM_029791962.2	Covext-FLAMseq_ext-XM_029791962.2.p123						39S ribosomal protein L46, mitochondrial isoform X1
LOC115221746	Covext-FLAMseq_ext-XM_029791962.2	Covext-FLAMseq_ext-XM_029791962.2.p55					Hexosyltransferase	39S ribosomal protein L46, mitochondrial isoform X1
LOC115221746	Covext-FLAMseq_ext-XM_029791962.2	Covext-FLAMseq_ext-XM_029791962.2.p5						39S ribosomal protein L46, mitochondrial isoform X1
LOC115221746	Covext-FLAMseq_ext-XM_029791962.2	Covext-FLAMseq_ext-XM_029791962.2.p77						39S ribosomal protein L46, mitochondrial isoform X1
LOC115221746	Covext-FLAMseq_ext-XM_029791962.2	Covext-FLAMseq_ext-XM_029791962.2.p35					Uncharacterized protein (Fragment)	39S ribosomal protein L46, mitochondrial isoform X1
LOC115221750	Covext-FLAMseq_ext-XM_029791965.2	Covext-FLAMseq_ext-XM_029791965.2.p17						uncharacterized LOC115221750
LOC115221750	Covext-FLAMseq_ext-XM_029791965.2	Covext-FLAMseq_ext-XM_029791965.2.p2						uncharacterized LOC115221750
LOC115221750	Covext-FLAMseq_ext-XM_029791965.2	Covext-FLAMseq_ext-XM_029791965.2.p14						uncharacterized LOC115221750
LOC115221750	Covext-FLAMseq_ext-XM_029791965.2	Covext-FLAMseq_ext-XM_029791965.2.p1	KCTD6	cullin family protein binding	Ktl	Kctd21	BTB domain-containing protein	uncharacterized LOC115221750
LOC115221750	Covext-FLAMseq_ext-XM_029791965.2	Covext-FLAMseq_ext-XM_029791965.2.p8					Uncharacterized protein	uncharacterized LOC115221750
LOC115221750	Covext-FLAMseq_ext-XM_029791965.2	Covext-FLAMseq_ext-XM_029791965.2.p12						uncharacterized LOC115221750
LOC115221753	Covext-FLAMseq_ext-XM_029791970.2	Covext-FLAMseq_ext-XM_029791970.2.p24						protein capicua homolog isoform X1
LOC115221753	Covext-FLAMseq_ext-XM_029791970.2	Covext-FLAMseq_ext-XM_029791970.2.p17						protein capicua homolog isoform X1
LOC115221753	Covext-FLAMseq_ext-XM_029791970.2	Covext-FLAMseq_ext-XM_029791970.2.p32						protein capicua homolog isoform X1
LOC115221753	Covext-FLAMseq_ext-XM_029791970.2	Covext-FLAMseq_ext-XM_029791970.2.p27						protein capicua homolog isoform X1
LOC115221753	Covext-FLAMseq_ext-XM_029791970.2	Covext-FLAMseq_ext-XM_029791970.2.p34						protein capicua homolog isoform X1
LOC115221753	Covext-FLAMseq_ext-XM_029791970.2	Covext-FLAMseq_ext-XM_029791970.2.p43						protein capicua homolog isoform X1
LOC115221753	Covext-FLAMseq_ext-XM_029791970.2	Covext-FLAMseq_ext-XM_029791970.2.p20						protein capicua homolog isoform X1
LOC115221753	Covext-FLAMseq_ext-XM_029791970.2	Covext-FLAMseq_ext-XM_029791970.2.p1	CIC	protein capicua homolog	cic	Cic	HMG box domain-containing protein	protein capicua homolog isoform X1
LOC115221753	Covext-FLAMseq_ext-XM_029791970.2	Covext-FLAMseq_ext-XM_029791970.2.p25						protein capicua homolog isoform X1
LOC115221753	Covext-FLAMseq_ext-XM_029791970.2	Covext-FLAMseq_ext-XM_029791970.2.p2						protein capicua homolog isoform X1
LOC115221762	Covext-FLAMseq_ext-XM_029791982.2	Covext-FLAMseq_ext-XM_029791982.2.p19	0	Transposase (partial DDE domain)			Uncharacterized protein	monocarboxylate transporter 12-like
LOC115221762	Covext-FLAMseq_ext-XM_029791982.2	Covext-FLAMseq_ext-XM_029791982.2.p14					Uncharacterized protein (Fragment)	monocarboxylate transporter 12-like
LOC115221762	Covext-FLAMseq_ext-XM_029791982.2	Covext-FLAMseq_ext-XM_029791982.2.p26					Uncharacterized protein	monocarboxylate transporter 12-like
LOC115221762	Covext-FLAMseq_ext-XM_029791982.2	Covext-FLAMseq_ext-XM_029791982.2.p4					Rab-GAP TBC domain-containing protein	monocarboxylate transporter 12-like
LOC115221762	Covext-FLAMseq_ext-XM_029791982.2	Covext-FLAMseq_ext-XM_029791982.2.p1	0	It is involved in the biological process described with transmembrane transport	Mct1	Slc16a4	MFS domain-containing protein	monocarboxylate transporter 12-like
LOC115221762	Covext-FLAMseq_ext-XM_029791982.2	Covext-FLAMseq_ext-XM_029791982.2.p12					Uncharacterized protein	monocarboxylate transporter 12-like
LOC115221762	Covext-FLAMseq_ext-XM_029791982.2	Covext-FLAMseq_ext-XM_029791982.2.p20						monocarboxylate transporter 12-like
LOC115221762	Covext-FLAMseq_ext-XM_029791982.2	Covext-FLAMseq_ext-XM_029791982.2.p8						monocarboxylate transporter 12-like
LOC115221762	Covext-FLAMseq_ext-XM_029791982.2	Covext-FLAMseq_ext-XM_029791982.2.p15	0	Ribonuclease H protein			Uncharacterized protein (Fragment)	monocarboxylate transporter 12-like
LOC115221762	Covext-FLAMseq_ext-XM_029791982.2	Covext-FLAMseq_ext-XM_029791982.2.p11						monocarboxylate transporter 12-like
LOC115221786	Covext-FLAMseq_ext-XM_029792017.2	Covext-FLAMseq_ext-XM_029792017.2.p21						cleft lip and palate transmembrane protein 1-like protein
LOC115221786	Covext-FLAMseq_ext-XM_029792017.2	Covext-FLAMseq_ext-XM_029792017.2.p25						cleft lip and palate transmembrane protein 1-like protein
LOC115221786	Covext-FLAMseq_ext-XM_029792017.2	Covext-FLAMseq_ext-XM_029792017.2.p15						cleft lip and palate transmembrane protein 1-like protein
LOC115221786	Covext-FLAMseq_ext-XM_029792017.2	Covext-FLAMseq_ext-XM_029792017.2.p24						cleft lip and palate transmembrane protein 1-like protein
LOC115221786	Covext-FLAMseq_ext-XM_029792017.2	Covext-FLAMseq_ext-XM_029792017.2.p11						cleft lip and palate transmembrane protein 1-like protein
LOC115221786	Covext-FLAMseq_ext-XM_029792017.2	Covext-FLAMseq_ext-XM_029792017.2.p2					tRNA (guanine-N(7)-)-methyltransferase	cleft lip and palate transmembrane protein 1-like protein
LOC115221786	Covext-FLAMseq_ext-XM_029792017.2	Covext-FLAMseq_ext-XM_029792017.2.p12					Uncharacterized protein	cleft lip and palate transmembrane protein 1-like protein
LOC115221786	Covext-FLAMseq_ext-XM_029792017.2	Covext-FLAMseq_ext-XM_029792017.2.p7					UBA domain-containing protein (Fragment)	cleft lip and palate transmembrane protein 1-like protein
LOC115221786	Covext-FLAMseq_ext-XM_029792017.2	Covext-FLAMseq_ext-XM_029792017.2.p4						cleft lip and palate transmembrane protein 1-like protein
LOC115221786	Covext-FLAMseq_ext-XM_029792017.2	Covext-FLAMseq_ext-XM_029792017.2.p10						cleft lip and palate transmembrane protein 1-like protein
LOC115221786	Covext-FLAMseq_ext-XM_029792017.2	Covext-FLAMseq_ext-XM_029792017.2.p16						cleft lip and palate transmembrane protein 1-like protein
LOC115221786	Covext-FLAMseq_ext-XM_029792017.2	Covext-FLAMseq_ext-XM_029792017.2.p1	CLPTM1L	apoptotic process	Dmel\CG4332	Clptm1l	Cleft lip and palate transmembrane protein 1-like protein	cleft lip and palate transmembrane protein 1-like protein
LOC115221786	Covext-FLAMseq_ext-XM_029792017.2	Covext-FLAMseq_ext-XM_029792017.2.p19					Uncharacterized protein	cleft lip and palate transmembrane protein 1-like protein
LOC115221806	Covext-FLAMseq_ext-XM_029792040.2	Covext-FLAMseq_ext-XM_029792040.2.p1	CHTF8	positive regulation of DNA-directed DNA polymerase activity	Dmel\CG34001	Chtf8	Uncharacterized protein (Fragment)	chromosome transmission fidelity protein 8 homolog
LOC115221809	Covext-FLAMseq_ext-XM_029792043.2	Covext-FLAMseq_ext-XM_029792043.2.p8						zinc finger protein 2 homolog
LOC115221809	Covext-FLAMseq_ext-XM_029792043.2	Covext-FLAMseq_ext-XM_029792043.2.p1			Dmel\CG12299	Znf583	Uncharacterized protein	zinc finger protein 2 homolog
LOC115221809	Covext-FLAMseq_ext-XM_029792043.2	Covext-FLAMseq_ext-XM_029792043.2.p3					Protein MTO1 homolog, mitochondrial (Fragment)	zinc finger protein 2 homolog
LOC115221817	Covext-FLAMseq_ext-XM_029792050.2	Covext-FLAMseq_ext-XM_029792050.2.p46					Uncharacterized protein	uncharacterized LOC115221817
LOC115221817	Covext-FLAMseq_ext-XM_029792050.2	Covext-FLAMseq_ext-XM_029792050.2.p33	KIF22	microtubule motor activity			Uncharacterized protein	uncharacterized LOC115221817
LOC115221817	Covext-FLAMseq_ext-XM_029792050.2	Covext-FLAMseq_ext-XM_029792050.2.p7	0	DNA helicase activity			ATP-dependent DNA helicase	uncharacterized LOC115221817
LOC115221817	Covext-FLAMseq_ext-XM_029792050.2	Covext-FLAMseq_ext-XM_029792050.2.p15	0	DNA helicase activity			ATP-dependent DNA helicase	uncharacterized LOC115221817
LOC115221817	Covext-FLAMseq_ext-XM_029792050.2	Covext-FLAMseq_ext-XM_029792050.2.p52					Uncharacterized protein	uncharacterized LOC115221817
LOC115221817	Covext-FLAMseq_ext-XM_029792050.2	Covext-FLAMseq_ext-XM_029792050.2.p57						uncharacterized LOC115221817
LOC115221817	Covext-FLAMseq_ext-XM_029792050.2	Covext-FLAMseq_ext-XM_029792050.2.p58						uncharacterized LOC115221817
LOC115221817	Covext-FLAMseq_ext-XM_029792050.2	Covext-FLAMseq_ext-XM_029792050.2.p11						uncharacterized LOC115221817
LOC115221817	Covext-FLAMseq_ext-XM_029792050.2	Covext-FLAMseq_ext-XM_029792050.2.p23						uncharacterized LOC115221817
LOC115221817	Covext-FLAMseq_ext-XM_029792050.2	Covext-FLAMseq_ext-XM_029792050.2.p1	0	DNA helicase activity			ATP-dependent DNA helicase	uncharacterized LOC115221817
LOC115221817	Covext-FLAMseq_ext-XM_029792050.2	Covext-FLAMseq_ext-XM_029792050.2.p59						uncharacterized LOC115221817
LOC115221817	Covext-FLAMseq_ext-XM_029792050.2	Covext-FLAMseq_ext-XM_029792050.2.p75						uncharacterized LOC115221817
LOC115221817	Covext-FLAMseq_ext-XM_029792050.2	Covext-FLAMseq_ext-XM_029792050.2.p68						uncharacterized LOC115221817
LOC115221817	Covext-FLAMseq_ext-XM_029792050.2	Covext-FLAMseq_ext-XM_029792050.2.p72					Uncharacterized protein	uncharacterized LOC115221817
LOC115221817	Covext-FLAMseq_ext-XM_029792050.2	Covext-FLAMseq_ext-XM_029792050.2.p22						uncharacterized LOC115221817
LOC115221817	Covext-FLAMseq_ext-XM_029792050.2	Covext-FLAMseq_ext-XM_029792050.2.p10	0	Phosphatase-1 catalytic subunit binding region	PPP1R15	Ppp1r15a	PP1c_bdg domain-containing protein	uncharacterized LOC115221817
LOC115221817	Covext-FLAMseq_ext-XM_029792050.2	Covext-FLAMseq_ext-XM_029792050.2.p30					Deubiquitinating enzyme A	uncharacterized LOC115221817
LOC115221817	Covext-FLAMseq_ext-XM_029792050.2	Covext-FLAMseq_ext-XM_029792050.2.p80						uncharacterized LOC115221817
LOC115221817	Covext-FLAMseq_ext-XM_029792050.2	Covext-FLAMseq_ext-XM_029792050.2.p71					Uncharacterized protein	uncharacterized LOC115221817
LOC115221817	Covext-FLAMseq_ext-XM_029792050.2	Covext-FLAMseq_ext-XM_029792050.2.p32						uncharacterized LOC115221817
LOC115221817	Covext-FLAMseq_ext-XM_029792050.2	Covext-FLAMseq_ext-XM_029792050.2.p40						uncharacterized LOC115221817
LOC115221817	Covext-FLAMseq_ext-XM_029792050.2	Covext-FLAMseq_ext-XM_029792050.2.p77						uncharacterized LOC115221817
LOC115221817	Covext-FLAMseq_ext-XM_029792050.2	Covext-FLAMseq_ext-XM_029792050.2.p61						uncharacterized LOC115221817
LOC115221817	Covext-FLAMseq_ext-XM_029792050.2	Covext-FLAMseq_ext-XM_029792050.2.p6					ATP-dependent DNA helicase (Fragment)	uncharacterized LOC115221817
LOC115221817	Covext-FLAMseq_ext-XM_029792050.2	Covext-FLAMseq_ext-XM_029792050.2.p28						uncharacterized LOC115221817
LOC115221817	Covext-FLAMseq_ext-XM_029792050.2	Covext-FLAMseq_ext-XM_029792050.2.p93						uncharacterized LOC115221817
LOC115221817	Covext-FLAMseq_ext-XM_029792050.2	Covext-FLAMseq_ext-XM_029792050.2.p55						uncharacterized LOC115221817
LOC115221817	Covext-FLAMseq_ext-XM_029792050.2	Covext-FLAMseq_ext-XM_029792050.2.p9						uncharacterized LOC115221817
LOC115221817	Covext-FLAMseq_ext-XM_029792050.2	Covext-FLAMseq_ext-XM_029792050.2.p70						uncharacterized LOC115221817
LOC115221817	Covext-FLAMseq_ext-XM_029792050.2	Covext-FLAMseq_ext-XM_029792050.2.p3	0	ATP-dependent DNA- helicase	Pif1	Pif1	ATP-dependent DNA helicase	uncharacterized LOC115221817
LOC115221817	Covext-FLAMseq_ext-XM_029792050.2	Covext-FLAMseq_ext-XM_029792050.2.p37						uncharacterized LOC115221817
LOC115221817	Covext-FLAMseq_ext-XM_029792050.2	Covext-FLAMseq_ext-XM_029792050.2.p2			crol	Znf271	Uncharacterized protein (Fragment)	uncharacterized LOC115221817
LOC115221817	Covext-FLAMseq_ext-XM_029792050.2	Covext-FLAMseq_ext-XM_029792050.2.p92						uncharacterized LOC115221817
LOC115221820	Covext-FLAMseq_ext-XM_029792052.2	Covext-FLAMseq_ext-XM_029792052.2.p45						gastrula zinc finger protein XlCGF57.1
LOC115221820	Covext-FLAMseq_ext-XM_029792052.2	Covext-FLAMseq_ext-XM_029792052.2.p11						gastrula zinc finger protein XlCGF57.1
LOC115221820	Covext-FLAMseq_ext-XM_029792052.2	Covext-FLAMseq_ext-XM_029792052.2.p10	0	Tim10/DDP family zinc finger	Tim9a	Timm9	Mitochondrial import inner membrane translocase subunit TIM9	gastrula zinc finger protein XlCGF57.1
LOC115221820	Covext-FLAMseq_ext-XM_029792052.2	Covext-FLAMseq_ext-XM_029792052.2.p1			crol	Znf583	Uncharacterized protein	gastrula zinc finger protein XlCGF57.1
LOC115221820	Covext-FLAMseq_ext-XM_029792052.2	Covext-FLAMseq_ext-XM_029792052.2.p6					Calponin-homology (CH) domain-containing protein	gastrula zinc finger protein XlCGF57.1
LOC115221820	Covext-FLAMseq_ext-XM_029792052.2	Covext-FLAMseq_ext-XM_029792052.2.p51						gastrula zinc finger protein XlCGF57.1
LOC115221820	Covext-FLAMseq_ext-XM_029792052.2	Covext-FLAMseq_ext-XM_029792052.2.p15	0	0			GPI mannosyltransferase 1	gastrula zinc finger protein XlCGF57.1
LOC115221820	Covext-FLAMseq_ext-XM_029792052.2	Covext-FLAMseq_ext-XM_029792052.2.p29					Laminin IV type A domain-containing protein	gastrula zinc finger protein XlCGF57.1
LOC115221820	Covext-FLAMseq_ext-XM_029792052.2	Covext-FLAMseq_ext-XM_029792052.2.p35						gastrula zinc finger protein XlCGF57.1
LOC115221820	Covext-FLAMseq_ext-XM_029792052.2	Covext-FLAMseq_ext-XM_029792052.2.p5	0	Transposase (partial DDE domain)			DM domain-containing protein	gastrula zinc finger protein XlCGF57.1
LOC115221820	Covext-FLAMseq_ext-XM_029792052.2	Covext-FLAMseq_ext-XM_029792052.2.p22					Cap-specific mRNA (nucleoside-2'-O-)-methyltransferase 2	gastrula zinc finger protein XlCGF57.1
LOC115221820	Covext-FLAMseq_ext-XM_029792052.2	Covext-FLAMseq_ext-XM_029792052.2.p40						gastrula zinc finger protein XlCGF57.1
LOC115221820	Covext-FLAMseq_ext-XM_029792052.2	Covext-FLAMseq_ext-XM_029792052.2.p41						gastrula zinc finger protein XlCGF57.1
LOC115221820	Covext-FLAMseq_ext-XM_029792052.2	Covext-FLAMseq_ext-XM_029792052.2.p34						gastrula zinc finger protein XlCGF57.1
LOC115221821	Covext-FLAMseq_ext-XM_029792053.2	Covext-FLAMseq_ext-XM_029792053.2.p18						uncharacterized LOC115221821
LOC115221821	Covext-FLAMseq_ext-XM_029792053.2	Covext-FLAMseq_ext-XM_029792053.2.p12						uncharacterized LOC115221821
LOC115221821	Covext-FLAMseq_ext-XM_029792053.2	Covext-FLAMseq_ext-XM_029792053.2.p19					Uncharacterized protein	uncharacterized LOC115221821
LOC115221821	Covext-FLAMseq_ext-XM_029792053.2	Covext-FLAMseq_ext-XM_029792053.2.p46						uncharacterized LOC115221821
LOC115221821	Covext-FLAMseq_ext-XM_029792053.2	Covext-FLAMseq_ext-XM_029792053.2.p41	SDHC	Succinate dehydrogenase cytochrome b560 subunit, mitochondrial	SdhC	Sdhc	Succinate dehydrogenase cytochrome b560 subunit, mitochondrial	uncharacterized LOC115221821
LOC115221821	Covext-FLAMseq_ext-XM_029792053.2	Covext-FLAMseq_ext-XM_029792053.2.p15						uncharacterized LOC115221821
LOC115221821	Covext-FLAMseq_ext-XM_029792053.2	Covext-FLAMseq_ext-XM_029792053.2.p1					Uncharacterized protein	uncharacterized LOC115221821
LOC115221821	Covext-FLAMseq_ext-XM_029792053.2	Covext-FLAMseq_ext-XM_029792053.2.p32					Protein kinase domain-containing protein	uncharacterized LOC115221821
LOC115221821	Covext-FLAMseq_ext-XM_029792053.2	Covext-FLAMseq_ext-XM_029792053.2.p13					Uncharacterized protein	uncharacterized LOC115221821
LOC115221821	Covext-FLAMseq_ext-XM_029792053.2	Covext-FLAMseq_ext-XM_029792053.2.p29						uncharacterized LOC115221821
LOC115221821	Covext-FLAMseq_ext-XM_029792053.2	Covext-FLAMseq_ext-XM_029792053.2.p4						uncharacterized LOC115221821
LOC115221821	Covext-FLAMseq_ext-XM_029792053.2	Covext-FLAMseq_ext-XM_029792053.2.p11					Uncharacterized protein (Fragment)	uncharacterized LOC115221821
LOC115221821	Covext-FLAMseq_ext-XM_029792053.2	Covext-FLAMseq_ext-XM_029792053.2.p48						uncharacterized LOC115221821
LOC115221821	Covext-FLAMseq_ext-XM_029792053.2	Covext-FLAMseq_ext-XM_029792053.2.p3					Uncharacterized protein	uncharacterized LOC115221821
LOC115221821	Covext-FLAMseq_ext-XM_029792053.2	Covext-FLAMseq_ext-XM_029792053.2.p23						uncharacterized LOC115221821
LOC115221821	Covext-FLAMseq_ext-XM_029792053.2	Covext-FLAMseq_ext-XM_029792053.2.p7						uncharacterized LOC115221821
LOC115221821	Covext-FLAMseq_ext-XM_029792053.2	Covext-FLAMseq_ext-XM_029792053.2.p24						uncharacterized LOC115221821
LOC115221821	Covext-FLAMseq_ext-XM_029792053.2	Covext-FLAMseq_ext-XM_029792053.2.p37						uncharacterized LOC115221821
LOC115221966	Covext-FLAMseq_ext-XM_029792064.2	Covext-FLAMseq_ext-XM_029792064.2.p6					Uncharacterized protein	importin subunit alpha-4
LOC115221966	Covext-FLAMseq_ext-XM_029792064.2	Covext-FLAMseq_ext-XM_029792064.2.p1	KPNA4	nuclear import signal receptor activity	Kap-alpha3	Kpna3	IBB domain-containing protein	importin subunit alpha-4
LOC115221975	Covext-FLAMseq_ext-XM_029792073.2	Covext-FLAMseq_ext-XM_029792073.2.p14						SH3 domain-containing protein Dlish-like
LOC115221975	Covext-FLAMseq_ext-XM_029792073.2	Covext-FLAMseq_ext-XM_029792073.2.p8						SH3 domain-containing protein Dlish-like
LOC115221975	Covext-FLAMseq_ext-XM_029792073.2	Covext-FLAMseq_ext-XM_029792073.2.p6						SH3 domain-containing protein Dlish-like
LOC115221975	Covext-FLAMseq_ext-XM_029792073.2	Covext-FLAMseq_ext-XM_029792073.2.p9					Uncharacterized protein	SH3 domain-containing protein Dlish-like
LOC115221975	Covext-FLAMseq_ext-XM_029792073.2	Covext-FLAMseq_ext-XM_029792073.2.p1	0	Src homology 3 domains	Dlish	Stam	Uncharacterized protein	SH3 domain-containing protein Dlish-like
LOC115221990	Covext-FLAMseq_ext-XM_029792095.2	Covext-FLAMseq_ext-XM_029792095.2.p8					Uncharacterized protein	guanine nucleotide-binding protein subunit beta-like protein 1 isoform X1
LOC115221990	Covext-FLAMseq_ext-XM_029792095.2	Covext-FLAMseq_ext-XM_029792095.2.p3						guanine nucleotide-binding protein subunit beta-like protein 1 isoform X1
LOC115221990	Covext-FLAMseq_ext-XM_029792095.2	Covext-FLAMseq_ext-XM_029792095.2.p6						guanine nucleotide-binding protein subunit beta-like protein 1 isoform X1
LOC115221990	Covext-FLAMseq_ext-XM_029792095.2	Covext-FLAMseq_ext-XM_029792095.2.p1	GNB1L	Guanine nucleotide-binding protein subunit beta-like protein	betaG	Gnb1l	WD_REPEATS_REGION domain-containing protein	guanine nucleotide-binding protein subunit beta-like protein 1 isoform X1
LOC115222015	Covext-FLAMseq_ext-XM_029792129.2	Covext-FLAMseq_ext-XM_029792129.2.p65						alpha-1,2-mannosyltransferase ALG9
LOC115222015	Covext-FLAMseq_ext-XM_029792129.2	Covext-FLAMseq_ext-XM_029792129.2.p1	ALG9	dol-P-Man:Man(6)GlcNAc(2)-PP-Dol alpha-1,2-mannosyltransferase activity	Alg9	Alg9	Mannosyltransferase	alpha-1,2-mannosyltransferase ALG9
LOC115222015	Covext-FLAMseq_ext-XM_029792129.2	Covext-FLAMseq_ext-XM_029792129.2.p55					Uncharacterized protein	alpha-1,2-mannosyltransferase ALG9
LOC115222015	Covext-FLAMseq_ext-XM_029792129.2	Covext-FLAMseq_ext-XM_029792129.2.p56					Uncharacterized protein (Fragment)	alpha-1,2-mannosyltransferase ALG9
LOC115222015	Covext-FLAMseq_ext-XM_029792129.2	Covext-FLAMseq_ext-XM_029792129.2.p26					Uncharacterized protein	alpha-1,2-mannosyltransferase ALG9
LOC115222015	Covext-FLAMseq_ext-XM_029792129.2	Covext-FLAMseq_ext-XM_029792129.2.p32						alpha-1,2-mannosyltransferase ALG9
LOC115222015	Covext-FLAMseq_ext-XM_029792129.2	Covext-FLAMseq_ext-XM_029792129.2.p36						alpha-1,2-mannosyltransferase ALG9
LOC115222015	Covext-FLAMseq_ext-XM_029792129.2	Covext-FLAMseq_ext-XM_029792129.2.p29					Uncharacterized protein	alpha-1,2-mannosyltransferase ALG9
LOC115222015	Covext-FLAMseq_ext-XM_029792129.2	Covext-FLAMseq_ext-XM_029792129.2.p30						alpha-1,2-mannosyltransferase ALG9
LOC115222015	Covext-FLAMseq_ext-XM_029792129.2	Covext-FLAMseq_ext-XM_029792129.2.p77						alpha-1,2-mannosyltransferase ALG9
LOC115222015	Covext-FLAMseq_ext-XM_029792129.2	Covext-FLAMseq_ext-XM_029792129.2.p3	PSMA1	threonine-type endopeptidase activity	Prosalpha6T	Psma1	Proteasome subunit alpha type	alpha-1,2-mannosyltransferase ALG9
LOC115222015	Covext-FLAMseq_ext-XM_029792129.2	Covext-FLAMseq_ext-XM_029792129.2.p47						alpha-1,2-mannosyltransferase ALG9
LOC115222015	Covext-FLAMseq_ext-XM_029792129.2	Covext-FLAMseq_ext-XM_029792129.2.p2			crol	Znf583	Uncharacterized protein	alpha-1,2-mannosyltransferase ALG9
LOC115222015	Covext-FLAMseq_ext-XM_029792129.2	Covext-FLAMseq_ext-XM_029792129.2.p4	PSMA1	Proteasome (prosome, macropain) subunit, alpha type, 1	Prosalpha6	Psma1	Uncharacterized protein (Fragment)	alpha-1,2-mannosyltransferase ALG9
LOC115222015	Covext-FLAMseq_ext-XM_029792129.2	Covext-FLAMseq_ext-XM_029792129.2.p33					Uncharacterized protein	alpha-1,2-mannosyltransferase ALG9
LOC115222015	Covext-FLAMseq_ext-XM_029792129.2	Covext-FLAMseq_ext-XM_029792129.2.p14						alpha-1,2-mannosyltransferase ALG9
LOC115222015	Covext-FLAMseq_ext-XM_029792129.2	Covext-FLAMseq_ext-XM_029792129.2.p8						alpha-1,2-mannosyltransferase ALG9
LOC115222015	Covext-FLAMseq_ext-XM_029792129.2	Covext-FLAMseq_ext-XM_029792129.2.p6						alpha-1,2-mannosyltransferase ALG9
LOC115222015	Covext-FLAMseq_ext-XM_029792129.2	Covext-FLAMseq_ext-XM_029792129.2.p44					Uncharacterized protein	alpha-1,2-mannosyltransferase ALG9
LOC115222015	Covext-FLAMseq_ext-XM_029792129.2	Covext-FLAMseq_ext-XM_029792129.2.p23					CTP synthase	alpha-1,2-mannosyltransferase ALG9
LOC115222015	Covext-FLAMseq_ext-XM_029792129.2	Covext-FLAMseq_ext-XM_029792129.2.p73						alpha-1,2-mannosyltransferase ALG9
LOC115222015	Covext-FLAMseq_ext-XM_029792129.2	Covext-FLAMseq_ext-XM_029792129.2.p60						alpha-1,2-mannosyltransferase ALG9
LOC115222015	Covext-FLAMseq_ext-XM_029792129.2	Covext-FLAMseq_ext-XM_029792129.2.p71					Rab-GAP TBC domain-containing protein	alpha-1,2-mannosyltransferase ALG9
LOC115222015	Covext-FLAMseq_ext-XM_029792129.2	Covext-FLAMseq_ext-XM_029792129.2.p43						alpha-1,2-mannosyltransferase ALG9
LOC115222015	Covext-FLAMseq_ext-XM_029792129.2	Covext-FLAMseq_ext-XM_029792129.2.p63						alpha-1,2-mannosyltransferase ALG9
LOC115222015	Covext-FLAMseq_ext-XM_029792129.2	Covext-FLAMseq_ext-XM_029792129.2.p41						alpha-1,2-mannosyltransferase ALG9
LOC115222015	Covext-FLAMseq_ext-XM_029792129.2	Covext-FLAMseq_ext-XM_029792129.2.p16						alpha-1,2-mannosyltransferase ALG9
LOC115222015	Covext-FLAMseq_ext-XM_029792129.2	Covext-FLAMseq_ext-XM_029792129.2.p15						alpha-1,2-mannosyltransferase ALG9
LOC115222015	Covext-FLAMseq_ext-XM_029792129.2	Covext-FLAMseq_ext-XM_029792129.2.p9						alpha-1,2-mannosyltransferase ALG9
LOC115222015	Covext-FLAMseq_ext-XM_029792129.2	Covext-FLAMseq_ext-XM_029792129.2.p49						alpha-1,2-mannosyltransferase ALG9
LOC115222015	Covext-FLAMseq_ext-XM_029792129.2	Covext-FLAMseq_ext-XM_029792129.2.p62						alpha-1,2-mannosyltransferase ALG9
LOC115222015	Covext-FLAMseq_ext-XM_029792129.2	Covext-FLAMseq_ext-XM_029792129.2.p20						alpha-1,2-mannosyltransferase ALG9
LOC115222015	Covext-FLAMseq_ext-XM_029792129.2	Covext-FLAMseq_ext-XM_029792129.2.p13						alpha-1,2-mannosyltransferase ALG9
LOC115222015	Covext-FLAMseq_ext-XM_029792129.2	Covext-FLAMseq_ext-XM_029792129.2.p31					Uncharacterized protein	alpha-1,2-mannosyltransferase ALG9
LOC115222015	Covext-FLAMseq_ext-XM_029792129.2	Covext-FLAMseq_ext-XM_029792129.2.p45						alpha-1,2-mannosyltransferase ALG9
LOC115222071	Covext-FLAMseq_ext-XM_029792171.2	Covext-FLAMseq_ext-XM_029792171.2.p2					Uncharacterized protein	uncharacterized LOC115222071, transcript variant X1
LOC115222071	Covext-FLAMseq_ext-XM_029792171.2	Covext-FLAMseq_ext-XM_029792171.2.p7						uncharacterized LOC115222071, transcript variant X1
LOC115222071	Covext-FLAMseq_ext-XM_029792171.2	Covext-FLAMseq_ext-XM_029792171.2.p1	DOME	Fibronectin type 3 domain			Uncharacterized protein	uncharacterized LOC115222071, transcript variant X1
LOC115222094	Covext-FLAMseq_ext-XM_029792195.2	Covext-FLAMseq_ext-XM_029792195.2.p8						fibronectin type-III domain-containing protein 3A isoform X1
LOC115222094	Covext-FLAMseq_ext-XM_029792195.2	Covext-FLAMseq_ext-XM_029792195.2.p41						fibronectin type-III domain-containing protein 3A isoform X1
LOC115222094	Covext-FLAMseq_ext-XM_029792195.2	Covext-FLAMseq_ext-XM_029792195.2.p37					FH2 domain-containing protein	fibronectin type-III domain-containing protein 3A isoform X1
LOC115222094	Covext-FLAMseq_ext-XM_029792195.2	Covext-FLAMseq_ext-XM_029792195.2.p18						fibronectin type-III domain-containing protein 3A isoform X1
LOC115222094	Covext-FLAMseq_ext-XM_029792195.2	Covext-FLAMseq_ext-XM_029792195.2.p10					F-BAR domain-containing protein	fibronectin type-III domain-containing protein 3A isoform X1
LOC115222094	Covext-FLAMseq_ext-XM_029792195.2	Covext-FLAMseq_ext-XM_029792195.2.p4					Uncharacterized protein	fibronectin type-III domain-containing protein 3A isoform X1
LOC115222094	Covext-FLAMseq_ext-XM_029792195.2	Covext-FLAMseq_ext-XM_029792195.2.p14					Uncharacterized protein	fibronectin type-III domain-containing protein 3A isoform X1
LOC115222094	Covext-FLAMseq_ext-XM_029792195.2	Covext-FLAMseq_ext-XM_029792195.2.p30						fibronectin type-III domain-containing protein 3A isoform X1
LOC115222094	Covext-FLAMseq_ext-XM_029792195.2	Covext-FLAMseq_ext-XM_029792195.2.p22					FERM domain-containing protein	fibronectin type-III domain-containing protein 3A isoform X1
LOC115222094	Covext-FLAMseq_ext-XM_029792195.2	Covext-FLAMseq_ext-XM_029792195.2.p1	0	Fibronectin type 3 domain	CG42389-RG	Fndc3a	Uncharacterized protein (Fragment)	fibronectin type-III domain-containing protein 3A isoform X1
LOC115222094	Covext-FLAMseq_ext-XM_029792195.2	Covext-FLAMseq_ext-XM_029792195.2.p33						fibronectin type-III domain-containing protein 3A isoform X1
LOC115222095	Covext-FLAMseq_ext-XM_029792200.2	Covext-FLAMseq_ext-XM_029792200.2.p14						disks large 1 tumor suppressor protein isoform X11
LOC115222095	Covext-FLAMseq_ext-XM_029792200.2	Covext-FLAMseq_ext-XM_029792200.2.p7						disks large 1 tumor suppressor protein isoform X11
LOC115222095	Covext-FLAMseq_ext-XM_029792200.2	Covext-FLAMseq_ext-XM_029792200.2.p1	0	guanylate kinase activity	dlg1	Dlg1	Uncharacterized protein	disks large 1 tumor suppressor protein isoform X11
LOC115222095	Covext-FLAMseq_ext-XM_029792200.2	Covext-FLAMseq_ext-XM_029792200.2.p18						disks large 1 tumor suppressor protein isoform X11
LOC115222099	Covext-FLAMseq_ext-XM_029792214.2	Covext-FLAMseq_ext-XM_029792214.2.p3	0	Reverse transcriptase (RNA-dependent DNA polymerase)				lysosomal Pro-X carboxypeptidase isoform X1
LOC115222099	Covext-FLAMseq_ext-XM_029792214.2	Covext-FLAMseq_ext-XM_029792214.2.p1	PRCP	kinin cascade	38C.55	Prcp	Uncharacterized protein	lysosomal Pro-X carboxypeptidase isoform X1
LOC115222099	Covext-FLAMseq_ext-XM_029792214.2	Covext-FLAMseq_ext-XM_029792214.2.p7						lysosomal Pro-X carboxypeptidase isoform X1
LOC115222099	Covext-FLAMseq_ext-XM_029792214.2	Covext-FLAMseq_ext-XM_029792214.2.p5	0	Ribonuclease H protein				lysosomal Pro-X carboxypeptidase isoform X1
LOC115222105	Covext-FLAMseq_ext-XM_029792222.2	Covext-FLAMseq_ext-XM_029792222.2.p13						polycomb protein Scm isoform X4
LOC115222105	Covext-FLAMseq_ext-XM_029792222.2	Covext-FLAMseq_ext-XM_029792222.2.p12						polycomb protein Scm isoform X4
LOC115222105	Covext-FLAMseq_ext-XM_029792222.2	Covext-FLAMseq_ext-XM_029792222.2.p18						polycomb protein Scm isoform X4
LOC115222105	Covext-FLAMseq_ext-XM_029792222.2	Covext-FLAMseq_ext-XM_029792222.2.p5						polycomb protein Scm isoform X4
LOC115222105	Covext-FLAMseq_ext-XM_029792222.2	Covext-FLAMseq_ext-XM_029792222.2.p1	Scm	Zinc ion binding. It is involved in the biological process described with regulation of transcription, DNA-templated	Scm	Scmh1	SAM domain-containing protein	polycomb protein Scm isoform X4
LOC115222124	Covext-FLAMseq_ext-XM_029792254.2	Covext-FLAMseq_ext-XM_029792254.2.p29						PCI domain-containing protein 2
LOC115222124	Covext-FLAMseq_ext-XM_029792254.2	Covext-FLAMseq_ext-XM_029792254.2.p3						PCI domain-containing protein 2
LOC115222124	Covext-FLAMseq_ext-XM_029792254.2	Covext-FLAMseq_ext-XM_029792254.2.p35						PCI domain-containing protein 2
LOC115222124	Covext-FLAMseq_ext-XM_029792254.2	Covext-FLAMseq_ext-XM_029792254.2.p7					Protein kinase domain-containing protein	PCI domain-containing protein 2
LOC115222124	Covext-FLAMseq_ext-XM_029792254.2	Covext-FLAMseq_ext-XM_029792254.2.p22						PCI domain-containing protein 2
LOC115222124	Covext-FLAMseq_ext-XM_029792254.2	Covext-FLAMseq_ext-XM_029792254.2.p16					Uncharacterized protein (Fragment)	PCI domain-containing protein 2
LOC115222124	Covext-FLAMseq_ext-XM_029792254.2	Covext-FLAMseq_ext-XM_029792254.2.p10					Protein xylosyltransferase	PCI domain-containing protein 2
LOC115222124	Covext-FLAMseq_ext-XM_029792254.2	Covext-FLAMseq_ext-XM_029792254.2.p15						PCI domain-containing protein 2
LOC115222124	Covext-FLAMseq_ext-XM_029792254.2	Covext-FLAMseq_ext-XM_029792254.2.p26						PCI domain-containing protein 2
LOC115222124	Covext-FLAMseq_ext-XM_029792254.2	Covext-FLAMseq_ext-XM_029792254.2.p12					AMP_N domain-containing protein	PCI domain-containing protein 2
LOC115222124	Covext-FLAMseq_ext-XM_029792254.2	Covext-FLAMseq_ext-XM_029792254.2.p4	SETMAR	SET domain and mariner transposase fusion gene			WD_REPEATS_REGION domain-containing protein (Fragment)	PCI domain-containing protein 2
LOC115222124	Covext-FLAMseq_ext-XM_029792254.2	Covext-FLAMseq_ext-XM_029792254.2.p21						PCI domain-containing protein 2
LOC115222124	Covext-FLAMseq_ext-XM_029792254.2	Covext-FLAMseq_ext-XM_029792254.2.p2					Uncharacterized protein	PCI domain-containing protein 2
LOC115222124	Covext-FLAMseq_ext-XM_029792254.2	Covext-FLAMseq_ext-XM_029792254.2.p11					FERM domain-containing protein	PCI domain-containing protein 2
LOC115222124	Covext-FLAMseq_ext-XM_029792254.2	Covext-FLAMseq_ext-XM_029792254.2.p1	PCID2	PCI domain-containing protein 2	PCID2	Pcid2	PCI domain-containing protein	PCI domain-containing protein 2
LOC115222127	Covext-FLAMseq_ext-XM_029792259.2	Covext-FLAMseq_ext-XM_029792259.2.p4					Uncharacterized protein	diacylglycerol kinase delta-like isoform X1
LOC115222127	Covext-FLAMseq_ext-XM_029792259.2	Covext-FLAMseq_ext-XM_029792259.2.p7					Uncharacterized protein	diacylglycerol kinase delta-like isoform X1
LOC115222127	Covext-FLAMseq_ext-XM_029792259.2	Covext-FLAMseq_ext-XM_029792259.2.p13						diacylglycerol kinase delta-like isoform X1
LOC115222127	Covext-FLAMseq_ext-XM_029792259.2	Covext-FLAMseq_ext-XM_029792259.2.p29						diacylglycerol kinase delta-like isoform X1
LOC115222127	Covext-FLAMseq_ext-XM_029792259.2	Covext-FLAMseq_ext-XM_029792259.2.p1	DGKD	Diacylglycerol kinase	CG31187	Dgkg	Diacylglycerol kinase	diacylglycerol kinase delta-like isoform X1
LOC115222127	Covext-FLAMseq_ext-XM_029792259.2	Covext-FLAMseq_ext-XM_029792259.2.p32						diacylglycerol kinase delta-like isoform X1
LOC115222127	Covext-FLAMseq_ext-XM_029792259.2	Covext-FLAMseq_ext-XM_029792259.2.p11						diacylglycerol kinase delta-like isoform X1
LOC115222127	Covext-FLAMseq_ext-XM_029792259.2	Covext-FLAMseq_ext-XM_029792259.2.p10						diacylglycerol kinase delta-like isoform X1
LOC115222127	Covext-FLAMseq_ext-XM_029792259.2	Covext-FLAMseq_ext-XM_029792259.2.p8						diacylglycerol kinase delta-like isoform X1
LOC115222127	Covext-FLAMseq_ext-XM_029792259.2	Covext-FLAMseq_ext-XM_029792259.2.p16						diacylglycerol kinase delta-like isoform X1
LOC115222143	Covext-FLAMseq_ext-XM_029792280.2	Covext-FLAMseq_ext-XM_029792280.2.p10						ovalbumin-related protein X-like
LOC115222143	Covext-FLAMseq_ext-XM_029792280.2	Covext-FLAMseq_ext-XM_029792280.2.p7						ovalbumin-related protein X-like
LOC115222143	Covext-FLAMseq_ext-XM_029792280.2	Covext-FLAMseq_ext-XM_029792280.2.p12						ovalbumin-related protein X-like
LOC115222143	Covext-FLAMseq_ext-XM_029792280.2	Covext-FLAMseq_ext-XM_029792280.2.p6						ovalbumin-related protein X-like
LOC115222143	Covext-FLAMseq_ext-XM_029792280.2	Covext-FLAMseq_ext-XM_029792280.2.p1	SERPINB1	Leukocyte elastase	Spn42Da	Serpinb1c	SERPIN domain-containing protein	ovalbumin-related protein X-like
LOC115222143	Covext-FLAMseq_ext-XM_029792280.2	Covext-FLAMseq_ext-XM_029792280.2.p9						ovalbumin-related protein X-like
LOC115222148	Covext-FLAMseq_ext-XM_029792287.2	Covext-FLAMseq_ext-XM_029792287.2.p66					Macro domain-containing protein (Fragment)	methanethiol oxidase
LOC115222148	Covext-FLAMseq_ext-XM_029792287.2	Covext-FLAMseq_ext-XM_029792287.2.p27						methanethiol oxidase
LOC115222148	Covext-FLAMseq_ext-XM_029792287.2	Covext-FLAMseq_ext-XM_029792287.2.p71						methanethiol oxidase
LOC115222148	Covext-FLAMseq_ext-XM_029792287.2	Covext-FLAMseq_ext-XM_029792287.2.p21						methanethiol oxidase
LOC115222148	Covext-FLAMseq_ext-XM_029792287.2	Covext-FLAMseq_ext-XM_029792287.2.p63					Uncharacterized protein	methanethiol oxidase
LOC115222148	Covext-FLAMseq_ext-XM_029792287.2	Covext-FLAMseq_ext-XM_029792287.2.p28	MCCC1	Methylcrotonoyl-CoA carboxylase	Mccc1	Mccc1	Uncharacterized protein	methanethiol oxidase
LOC115222148	Covext-FLAMseq_ext-XM_029792287.2	Covext-FLAMseq_ext-XM_029792287.2.p19						methanethiol oxidase
LOC115222148	Covext-FLAMseq_ext-XM_029792287.2	Covext-FLAMseq_ext-XM_029792287.2.p80						methanethiol oxidase
LOC115222148	Covext-FLAMseq_ext-XM_029792287.2	Covext-FLAMseq_ext-XM_029792287.2.p47						methanethiol oxidase
LOC115222148	Covext-FLAMseq_ext-XM_029792287.2	Covext-FLAMseq_ext-XM_029792287.2.p3					Uncharacterized protein	methanethiol oxidase
LOC115222148	Covext-FLAMseq_ext-XM_029792287.2	Covext-FLAMseq_ext-XM_029792287.2.p112						methanethiol oxidase
LOC115222148	Covext-FLAMseq_ext-XM_029792287.2	Covext-FLAMseq_ext-XM_029792287.2.p2	MCCC1	methylcrotonoyl-CoA carboxylase subunit alpha, mitochondrial	Mccc1	Mccc1	Uncharacterized protein	methanethiol oxidase
LOC115222148	Covext-FLAMseq_ext-XM_029792287.2	Covext-FLAMseq_ext-XM_029792287.2.p59						methanethiol oxidase
LOC115222148	Covext-FLAMseq_ext-XM_029792287.2	Covext-FLAMseq_ext-XM_029792287.2.p79						methanethiol oxidase
LOC115222148	Covext-FLAMseq_ext-XM_029792287.2	Covext-FLAMseq_ext-XM_029792287.2.p114						methanethiol oxidase
LOC115222148	Covext-FLAMseq_ext-XM_029792287.2	Covext-FLAMseq_ext-XM_029792287.2.p84						methanethiol oxidase
LOC115222148	Covext-FLAMseq_ext-XM_029792287.2	Covext-FLAMseq_ext-XM_029792287.2.p58					Uncharacterized protein	methanethiol oxidase
LOC115222148	Covext-FLAMseq_ext-XM_029792287.2	Covext-FLAMseq_ext-XM_029792287.2.p6						methanethiol oxidase
LOC115222148	Covext-FLAMseq_ext-XM_029792287.2	Covext-FLAMseq_ext-XM_029792287.2.p67						methanethiol oxidase
LOC115222148	Covext-FLAMseq_ext-XM_029792287.2	Covext-FLAMseq_ext-XM_029792287.2.p90					Uncharacterized protein (Fragment)	methanethiol oxidase
LOC115222148	Covext-FLAMseq_ext-XM_029792287.2	Covext-FLAMseq_ext-XM_029792287.2.p29						methanethiol oxidase
LOC115222148	Covext-FLAMseq_ext-XM_029792287.2	Covext-FLAMseq_ext-XM_029792287.2.p1	SELENBP1	Selenium binding protein 1		Selenbp1	Uncharacterized protein	methanethiol oxidase
LOC115222148	Covext-FLAMseq_ext-XM_029792287.2	Covext-FLAMseq_ext-XM_029792287.2.p108						methanethiol oxidase
LOC115222148	Covext-FLAMseq_ext-XM_029792287.2	Covext-FLAMseq_ext-XM_029792287.2.p82						methanethiol oxidase
LOC115222148	Covext-FLAMseq_ext-XM_029792287.2	Covext-FLAMseq_ext-XM_029792287.2.p83						methanethiol oxidase
LOC115222148	Covext-FLAMseq_ext-XM_029792287.2	Covext-FLAMseq_ext-XM_029792287.2.p43						methanethiol oxidase
LOC115222148	Covext-FLAMseq_ext-XM_029792287.2	Covext-FLAMseq_ext-XM_029792287.2.p25					Uncharacterized protein	methanethiol oxidase
LOC115222148	Covext-FLAMseq_ext-XM_029792287.2	Covext-FLAMseq_ext-XM_029792287.2.p111						methanethiol oxidase
LOC115222148	Covext-FLAMseq_ext-XM_029792287.2	Covext-FLAMseq_ext-XM_029792287.2.p42					Rab-GAP TBC domain-containing protein	methanethiol oxidase
LOC115222148	Covext-FLAMseq_ext-XM_029792287.2	Covext-FLAMseq_ext-XM_029792287.2.p81						methanethiol oxidase
LOC115222148	Covext-FLAMseq_ext-XM_029792287.2	Covext-FLAMseq_ext-XM_029792287.2.p52					Uncharacterized protein	methanethiol oxidase
LOC115222148	Covext-FLAMseq_ext-XM_029792287.2	Covext-FLAMseq_ext-XM_029792287.2.p105						methanethiol oxidase
LOC115222148	Covext-FLAMseq_ext-XM_029792287.2	Covext-FLAMseq_ext-XM_029792287.2.p8	0	metal ion binding. It is involved in the biological process described with metabolic process	Mccc1	Mccc1	Uncharacterized protein	methanethiol oxidase
LOC115222148	Covext-FLAMseq_ext-XM_029792287.2	Covext-FLAMseq_ext-XM_029792287.2.p78						methanethiol oxidase
LOC115222148	Covext-FLAMseq_ext-XM_029792287.2	Covext-FLAMseq_ext-XM_029792287.2.p36						methanethiol oxidase
LOC115222148	Covext-FLAMseq_ext-XM_029792287.2	Covext-FLAMseq_ext-XM_029792287.2.p77						methanethiol oxidase
LOC115222164	Covext-FLAMseq_ext-XM_029792306.2	Covext-FLAMseq_ext-XM_029792306.2.p1	TMEM35	transmembrane protein 35	BEST:CK00246	Tmem35a	Transmembrane protein 35A	transmembrane protein 35A
LOC115222165	Covext-FLAMseq_ext-XM_029792307.2	Covext-FLAMseq_ext-XM_029792307.2.p48						probable ubiquitin-conjugating enzyme E2 W-B isoform X1
LOC115222165	Covext-FLAMseq_ext-XM_029792307.2	Covext-FLAMseq_ext-XM_029792307.2.p7	0	0			Calponin-homology (CH) domain-containing protein	probable ubiquitin-conjugating enzyme E2 W-B isoform X1
LOC115222165	Covext-FLAMseq_ext-XM_029792307.2	Covext-FLAMseq_ext-XM_029792307.2.p30						probable ubiquitin-conjugating enzyme E2 W-B isoform X1
LOC115222165	Covext-FLAMseq_ext-XM_029792307.2	Covext-FLAMseq_ext-XM_029792307.2.p10						probable ubiquitin-conjugating enzyme E2 W-B isoform X1
LOC115222165	Covext-FLAMseq_ext-XM_029792307.2	Covext-FLAMseq_ext-XM_029792307.2.p11						probable ubiquitin-conjugating enzyme E2 W-B isoform X1
LOC115222165	Covext-FLAMseq_ext-XM_029792307.2	Covext-FLAMseq_ext-XM_029792307.2.p19					Uncharacterized protein	probable ubiquitin-conjugating enzyme E2 W-B isoform X1
LOC115222165	Covext-FLAMseq_ext-XM_029792307.2	Covext-FLAMseq_ext-XM_029792307.2.p47						probable ubiquitin-conjugating enzyme E2 W-B isoform X1
LOC115222165	Covext-FLAMseq_ext-XM_029792307.2	Covext-FLAMseq_ext-XM_029792307.2.p13					Uncharacterized protein	probable ubiquitin-conjugating enzyme E2 W-B isoform X1
LOC115222165	Covext-FLAMseq_ext-XM_029792307.2	Covext-FLAMseq_ext-XM_029792307.2.p39						probable ubiquitin-conjugating enzyme E2 W-B isoform X1
LOC115222165	Covext-FLAMseq_ext-XM_029792307.2	Covext-FLAMseq_ext-XM_029792307.2.p12					Uncharacterized protein	probable ubiquitin-conjugating enzyme E2 W-B isoform X1
LOC115222165	Covext-FLAMseq_ext-XM_029792307.2	Covext-FLAMseq_ext-XM_029792307.2.p5	UBE2W	protein modification by small protein conjugation	BEST:GH28095	Ube2w	UBC core domain-containing protein	probable ubiquitin-conjugating enzyme E2 W-B isoform X1
LOC115222165	Covext-FLAMseq_ext-XM_029792307.2	Covext-FLAMseq_ext-XM_029792307.2.p14					Uncharacterized protein	probable ubiquitin-conjugating enzyme E2 W-B isoform X1
LOC115222165	Covext-FLAMseq_ext-XM_029792307.2	Covext-FLAMseq_ext-XM_029792307.2.p23					Uncharacterized protein	probable ubiquitin-conjugating enzyme E2 W-B isoform X1
LOC115222165	Covext-FLAMseq_ext-XM_029792307.2	Covext-FLAMseq_ext-XM_029792307.2.p20						probable ubiquitin-conjugating enzyme E2 W-B isoform X1
LOC115222165	Covext-FLAMseq_ext-XM_029792307.2	Covext-FLAMseq_ext-XM_029792307.2.p46						probable ubiquitin-conjugating enzyme E2 W-B isoform X1
LOC115222165	Covext-FLAMseq_ext-XM_029792307.2	Covext-FLAMseq_ext-XM_029792307.2.p41						probable ubiquitin-conjugating enzyme E2 W-B isoform X1
LOC115222171	Covext-FLAMseq_ext-XM_029792315.2	Covext-FLAMseq_ext-XM_029792315.2.p1	RTCA	RNA 3'-terminal phosphate cyclase	CG4061	RtcA	RNA 3'-terminal phosphate cyclase	RNA 3'-terminal phosphate cyclase
LOC115222171	Covext-FLAMseq_ext-XM_029792315.2	Covext-FLAMseq_ext-XM_029792315.2.p3						RNA 3'-terminal phosphate cyclase
LOC115222171	Covext-FLAMseq_ext-XM_029792315.2	Covext-FLAMseq_ext-XM_029792315.2.p5						RNA 3'-terminal phosphate cyclase
LOC115222189	Covext-FLAMseq_ext-XM_029792338.2	Covext-FLAMseq_ext-XM_029792338.2.p1	FUT1	Belongs to the glycosyltransferase 11 family		Sec1	L-Fucosyltransferase	galactoside 2-alpha-L-fucosyltransferase 3-like
LOC115222189	Covext-FLAMseq_ext-XM_029792338.2	Covext-FLAMseq_ext-XM_029792338.2.p11						galactoside 2-alpha-L-fucosyltransferase 3-like
LOC115222189	Covext-FLAMseq_ext-XM_029792338.2	Covext-FLAMseq_ext-XM_029792338.2.p12						galactoside 2-alpha-L-fucosyltransferase 3-like
LOC115222189	Covext-FLAMseq_ext-XM_029792338.2	Covext-FLAMseq_ext-XM_029792338.2.p2						galactoside 2-alpha-L-fucosyltransferase 3-like
LOC115222189	Covext-FLAMseq_ext-XM_029792338.2	Covext-FLAMseq_ext-XM_029792338.2.p6						galactoside 2-alpha-L-fucosyltransferase 3-like
LOC115222195	Covext-FLAMseq_ext-XM_029792347.2	Covext-FLAMseq_ext-XM_029792347.2.p17					Uncharacterized protein	microfibrillar-associated protein 1-like
LOC115222195	Covext-FLAMseq_ext-XM_029792347.2	Covext-FLAMseq_ext-XM_029792347.2.p42						microfibrillar-associated protein 1-like
LOC115222195	Covext-FLAMseq_ext-XM_029792347.2	Covext-FLAMseq_ext-XM_029792347.2.p36					Uncharacterized protein	microfibrillar-associated protein 1-like
LOC115222195	Covext-FLAMseq_ext-XM_029792347.2	Covext-FLAMseq_ext-XM_029792347.2.p33					Uncharacterized protein	microfibrillar-associated protein 1-like
LOC115222195	Covext-FLAMseq_ext-XM_029792347.2	Covext-FLAMseq_ext-XM_029792347.2.p8					Uncharacterized protein (Fragment)	microfibrillar-associated protein 1-like
LOC115222195	Covext-FLAMseq_ext-XM_029792347.2	Covext-FLAMseq_ext-XM_029792347.2.p21	CCT8L2	unfolded protein binding	CCT8	Cct8	CCT-theta	microfibrillar-associated protein 1-like
LOC115222195	Covext-FLAMseq_ext-XM_029792347.2	Covext-FLAMseq_ext-XM_029792347.2.p31						microfibrillar-associated protein 1-like
LOC115222195	Covext-FLAMseq_ext-XM_029792347.2	Covext-FLAMseq_ext-XM_029792347.2.p54						microfibrillar-associated protein 1-like
LOC115222195	Covext-FLAMseq_ext-XM_029792347.2	Covext-FLAMseq_ext-XM_029792347.2.p11					Uncharacterized protein	microfibrillar-associated protein 1-like
LOC115222195	Covext-FLAMseq_ext-XM_029792347.2	Covext-FLAMseq_ext-XM_029792347.2.p44						microfibrillar-associated protein 1-like
LOC115222195	Covext-FLAMseq_ext-XM_029792347.2	Covext-FLAMseq_ext-XM_029792347.2.p61						microfibrillar-associated protein 1-like
LOC115222195	Covext-FLAMseq_ext-XM_029792347.2	Covext-FLAMseq_ext-XM_029792347.2.p1	0	Microfibril-associated/Pre-mRNA processing	Mfap1	Mfap1a	MFAP1 domain-containing protein	microfibrillar-associated protein 1-like
LOC115222195	Covext-FLAMseq_ext-XM_029792347.2	Covext-FLAMseq_ext-XM_029792347.2.p30						microfibrillar-associated protein 1-like
LOC115222195	Covext-FLAMseq_ext-XM_029792347.2	Covext-FLAMseq_ext-XM_029792347.2.p49						microfibrillar-associated protein 1-like
LOC115222195	Covext-FLAMseq_ext-XM_029792347.2	Covext-FLAMseq_ext-XM_029792347.2.p38						microfibrillar-associated protein 1-like
LOC115222195	Covext-FLAMseq_ext-XM_029792347.2	Covext-FLAMseq_ext-XM_029792347.2.p19						microfibrillar-associated protein 1-like
LOC115222195	Covext-FLAMseq_ext-XM_029792347.2	Covext-FLAMseq_ext-XM_029792347.2.p26						microfibrillar-associated protein 1-like
LOC115222195	Covext-FLAMseq_ext-XM_029792347.2	Covext-FLAMseq_ext-XM_029792347.2.p10						microfibrillar-associated protein 1-like
LOC115222195	Covext-FLAMseq_ext-XM_029792347.2	Covext-FLAMseq_ext-XM_029792347.2.p20						microfibrillar-associated protein 1-like
LOC115222195	Covext-FLAMseq_ext-XM_029792347.2	Covext-FLAMseq_ext-XM_029792347.2.p40						microfibrillar-associated protein 1-like
LOC115222195	Covext-FLAMseq_ext-XM_029792347.2	Covext-FLAMseq_ext-XM_029792347.2.p23						microfibrillar-associated protein 1-like
LOC115222195	Covext-FLAMseq_ext-XM_029792347.2	Covext-FLAMseq_ext-XM_029792347.2.p50						microfibrillar-associated protein 1-like
LOC115222195	Covext-FLAMseq_ext-XM_029792347.2	Covext-FLAMseq_ext-XM_029792347.2.p58						microfibrillar-associated protein 1-like
LOC115222195	Covext-FLAMseq_ext-XM_029792347.2	Covext-FLAMseq_ext-XM_029792347.2.p12						microfibrillar-associated protein 1-like
LOC115222195	Covext-FLAMseq_ext-XM_029792347.2	Covext-FLAMseq_ext-XM_029792347.2.p59						microfibrillar-associated protein 1-like
LOC115222195	Covext-FLAMseq_ext-XM_029792347.2	Covext-FLAMseq_ext-XM_029792347.2.p57	0	assists the folding of proteins upon ATP hydrolysis	CCT8	Cct8	CCT-theta	microfibrillar-associated protein 1-like
LOC115222195	Covext-FLAMseq_ext-XM_029792347.2	Covext-FLAMseq_ext-XM_029792347.2.p45						microfibrillar-associated protein 1-like
LOC115222195	Covext-FLAMseq_ext-XM_029792347.2	Covext-FLAMseq_ext-XM_029792347.2.p63						microfibrillar-associated protein 1-like
LOC115222195	Covext-FLAMseq_ext-XM_029792347.2	Covext-FLAMseq_ext-XM_029792347.2.p37						microfibrillar-associated protein 1-like
LOC115222200	Covext-FLAMseq_ext-XM_029792351.2	Covext-FLAMseq_ext-XM_029792351.2.p44						Na(+)/H(+) exchanger beta isoform X1
LOC115222200	Covext-FLAMseq_ext-XM_029792351.2	Covext-FLAMseq_ext-XM_029792351.2.p1	0	Sodium/hydrogen exchanger family	Nhe2	Slc9a1	Sodium	Na(+)/H(+) exchanger beta isoform X1
LOC115222200	Covext-FLAMseq_ext-XM_029792351.2	Covext-FLAMseq_ext-XM_029792351.2.p60						Na(+)/H(+) exchanger beta isoform X1
LOC115222200	Covext-FLAMseq_ext-XM_029792351.2	Covext-FLAMseq_ext-XM_029792351.2.p41						Na(+)/H(+) exchanger beta isoform X1
LOC115222200	Covext-FLAMseq_ext-XM_029792351.2	Covext-FLAMseq_ext-XM_029792351.2.p48						Na(+)/H(+) exchanger beta isoform X1
LOC115222200	Covext-FLAMseq_ext-XM_029792351.2	Covext-FLAMseq_ext-XM_029792351.2.p13						Na(+)/H(+) exchanger beta isoform X1
LOC115222200	Covext-FLAMseq_ext-XM_029792351.2	Covext-FLAMseq_ext-XM_029792351.2.p11					Uncharacterized protein (Fragment)	Na(+)/H(+) exchanger beta isoform X1
LOC115222200	Covext-FLAMseq_ext-XM_029792351.2	Covext-FLAMseq_ext-XM_029792351.2.p8	0	0			Uncharacterized protein	Na(+)/H(+) exchanger beta isoform X1
LOC115222200	Covext-FLAMseq_ext-XM_029792351.2	Covext-FLAMseq_ext-XM_029792351.2.p23					Uncharacterized protein	Na(+)/H(+) exchanger beta isoform X1
LOC115222200	Covext-FLAMseq_ext-XM_029792351.2	Covext-FLAMseq_ext-XM_029792351.2.p18						Na(+)/H(+) exchanger beta isoform X1
LOC115222200	Covext-FLAMseq_ext-XM_029792351.2	Covext-FLAMseq_ext-XM_029792351.2.p42						Na(+)/H(+) exchanger beta isoform X1
LOC115222200	Covext-FLAMseq_ext-XM_029792351.2	Covext-FLAMseq_ext-XM_029792351.2.p14						Na(+)/H(+) exchanger beta isoform X1
LOC115222200	Covext-FLAMseq_ext-XM_029792351.2	Covext-FLAMseq_ext-XM_029792351.2.p58						Na(+)/H(+) exchanger beta isoform X1
LOC115222200	Covext-FLAMseq_ext-XM_029792351.2	Covext-FLAMseq_ext-XM_029792351.2.p12						Na(+)/H(+) exchanger beta isoform X1
LOC115222200	Covext-FLAMseq_ext-XM_029792351.2	Covext-FLAMseq_ext-XM_029792351.2.p32						Na(+)/H(+) exchanger beta isoform X1
LOC115222200	Covext-FLAMseq_ext-XM_029792351.2	Covext-FLAMseq_ext-XM_029792351.2.p24					Carn_acyltransf domain-containing protein	Na(+)/H(+) exchanger beta isoform X1
LOC115222200	Covext-FLAMseq_ext-XM_029792351.2	Covext-FLAMseq_ext-XM_029792351.2.p22						Na(+)/H(+) exchanger beta isoform X1
LOC115222200	Covext-FLAMseq_ext-XM_029792351.2	Covext-FLAMseq_ext-XM_029792351.2.p20					Uncharacterized protein	Na(+)/H(+) exchanger beta isoform X1
LOC115222200	Covext-FLAMseq_ext-XM_029792351.2	Covext-FLAMseq_ext-XM_029792351.2.p51						Na(+)/H(+) exchanger beta isoform X1
LOC115222200	Covext-FLAMseq_ext-XM_029792351.2	Covext-FLAMseq_ext-XM_029792351.2.p46						Na(+)/H(+) exchanger beta isoform X1
LOC115222205	Covext-FLAMseq_ext-XM_029792356.2	Covext-FLAMseq_ext-XM_029792356.2.p136						sodium-dependent multivitamin transporter-like isoform X1
LOC115222205	Covext-FLAMseq_ext-XM_029792356.2	Covext-FLAMseq_ext-XM_029792356.2.p4	OSTF1	SH3 domain binding			Uncharacterized protein	sodium-dependent multivitamin transporter-like isoform X1
LOC115222205	Covext-FLAMseq_ext-XM_029792356.2	Covext-FLAMseq_ext-XM_029792356.2.p64						sodium-dependent multivitamin transporter-like isoform X1
LOC115222205	Covext-FLAMseq_ext-XM_029792356.2	Covext-FLAMseq_ext-XM_029792356.2.p31					Uncharacterized protein (Fragment)	sodium-dependent multivitamin transporter-like isoform X1
LOC115222205	Covext-FLAMseq_ext-XM_029792356.2	Covext-FLAMseq_ext-XM_029792356.2.p36					Uncharacterized protein (Fragment)	sodium-dependent multivitamin transporter-like isoform X1
LOC115222205	Covext-FLAMseq_ext-XM_029792356.2	Covext-FLAMseq_ext-XM_029792356.2.p109						sodium-dependent multivitamin transporter-like isoform X1
LOC115222205	Covext-FLAMseq_ext-XM_029792356.2	Covext-FLAMseq_ext-XM_029792356.2.p28						sodium-dependent multivitamin transporter-like isoform X1
LOC115222205	Covext-FLAMseq_ext-XM_029792356.2	Covext-FLAMseq_ext-XM_029792356.2.p70						sodium-dependent multivitamin transporter-like isoform X1
LOC115222205	Covext-FLAMseq_ext-XM_029792356.2	Covext-FLAMseq_ext-XM_029792356.2.p3					Uncharacterized protein	sodium-dependent multivitamin transporter-like isoform X1
LOC115222205	Covext-FLAMseq_ext-XM_029792356.2	Covext-FLAMseq_ext-XM_029792356.2.p96					Uncharacterized protein (Fragment)	sodium-dependent multivitamin transporter-like isoform X1
LOC115222205	Covext-FLAMseq_ext-XM_029792356.2	Covext-FLAMseq_ext-XM_029792356.2.p142						sodium-dependent multivitamin transporter-like isoform X1
LOC115222205	Covext-FLAMseq_ext-XM_029792356.2	Covext-FLAMseq_ext-XM_029792356.2.p134						sodium-dependent multivitamin transporter-like isoform X1
LOC115222205	Covext-FLAMseq_ext-XM_029792356.2	Covext-FLAMseq_ext-XM_029792356.2.p135						sodium-dependent multivitamin transporter-like isoform X1
LOC115222205	Covext-FLAMseq_ext-XM_029792356.2	Covext-FLAMseq_ext-XM_029792356.2.p1	0	pantothenate transmembrane transport	dSLC5A3	Slc5a12	Uncharacterized protein (Fragment)	sodium-dependent multivitamin transporter-like isoform X1
LOC115222205	Covext-FLAMseq_ext-XM_029792356.2	Covext-FLAMseq_ext-XM_029792356.2.p83						sodium-dependent multivitamin transporter-like isoform X1
LOC115222205	Covext-FLAMseq_ext-XM_029792356.2	Covext-FLAMseq_ext-XM_029792356.2.p25	0	DDE superfamily endonuclease	T		HTH_Tnp_Tc3_2 domain-containing protein (Fragment)	sodium-dependent multivitamin transporter-like isoform X1
LOC115222205	Covext-FLAMseq_ext-XM_029792356.2	Covext-FLAMseq_ext-XM_029792356.2.p127			minos			sodium-dependent multivitamin transporter-like isoform X1
LOC115222205	Covext-FLAMseq_ext-XM_029792356.2	Covext-FLAMseq_ext-XM_029792356.2.p141					LsmAD domain-containing protein	sodium-dependent multivitamin transporter-like isoform X1
LOC115222205	Covext-FLAMseq_ext-XM_029792356.2	Covext-FLAMseq_ext-XM_029792356.2.p33	0	reverse transcriptase				sodium-dependent multivitamin transporter-like isoform X1
LOC115222205	Covext-FLAMseq_ext-XM_029792356.2	Covext-FLAMseq_ext-XM_029792356.2.p71						sodium-dependent multivitamin transporter-like isoform X1
LOC115222205	Covext-FLAMseq_ext-XM_029792356.2	Covext-FLAMseq_ext-XM_029792356.2.p52					Uncharacterized protein	sodium-dependent multivitamin transporter-like isoform X1
LOC115222205	Covext-FLAMseq_ext-XM_029792356.2	Covext-FLAMseq_ext-XM_029792356.2.p51						sodium-dependent multivitamin transporter-like isoform X1
LOC115222205	Covext-FLAMseq_ext-XM_029792356.2	Covext-FLAMseq_ext-XM_029792356.2.p59						sodium-dependent multivitamin transporter-like isoform X1
LOC115222205	Covext-FLAMseq_ext-XM_029792356.2	Covext-FLAMseq_ext-XM_029792356.2.p7	0	DNA helicase activity	minos		ATP-dependent DNA helicase	sodium-dependent multivitamin transporter-like isoform X1
LOC115222205	Covext-FLAMseq_ext-XM_029792356.2	Covext-FLAMseq_ext-XM_029792356.2.p97						sodium-dependent multivitamin transporter-like isoform X1
LOC115222205	Covext-FLAMseq_ext-XM_029792356.2	Covext-FLAMseq_ext-XM_029792356.2.p65						sodium-dependent multivitamin transporter-like isoform X1
LOC115222205	Covext-FLAMseq_ext-XM_029792356.2	Covext-FLAMseq_ext-XM_029792356.2.p18					Uncharacterized protein (Fragment)	sodium-dependent multivitamin transporter-like isoform X1
LOC115222205	Covext-FLAMseq_ext-XM_029792356.2	Covext-FLAMseq_ext-XM_029792356.2.p130						sodium-dependent multivitamin transporter-like isoform X1
LOC115222205	Covext-FLAMseq_ext-XM_029792356.2	Covext-FLAMseq_ext-XM_029792356.2.p26					Uncharacterized protein	sodium-dependent multivitamin transporter-like isoform X1
LOC115222205	Covext-FLAMseq_ext-XM_029792356.2	Covext-FLAMseq_ext-XM_029792356.2.p89						sodium-dependent multivitamin transporter-like isoform X1
LOC115222205	Covext-FLAMseq_ext-XM_029792356.2	Covext-FLAMseq_ext-XM_029792356.2.p5					Uncharacterized protein (Fragment)	sodium-dependent multivitamin transporter-like isoform X1
LOC115222205	Covext-FLAMseq_ext-XM_029792356.2	Covext-FLAMseq_ext-XM_029792356.2.p53						sodium-dependent multivitamin transporter-like isoform X1
LOC115222205	Covext-FLAMseq_ext-XM_029792356.2	Covext-FLAMseq_ext-XM_029792356.2.p77					Uncharacterized protein	sodium-dependent multivitamin transporter-like isoform X1
LOC115222205	Covext-FLAMseq_ext-XM_029792356.2	Covext-FLAMseq_ext-XM_029792356.2.p90					Uncharacterized protein	sodium-dependent multivitamin transporter-like isoform X1
LOC115222205	Covext-FLAMseq_ext-XM_029792356.2	Covext-FLAMseq_ext-XM_029792356.2.p60						sodium-dependent multivitamin transporter-like isoform X1
LOC115222221	Covext-FLAMseq_ext-XM_029792381.2	Covext-FLAMseq_ext-XM_029792381.2.p1	METTL3	primary miRNA methylation	Mettl3	Mettl3	Uncharacterized protein	diphosphoinositol polyphosphate phosphohydrolase 1-like
LOC115222221	Covext-FLAMseq_ext-XM_029792381.2	Covext-FLAMseq_ext-XM_029792381.2.p41					EF-hand domain-containing protein	diphosphoinositol polyphosphate phosphohydrolase 1-like
LOC115222221	Covext-FLAMseq_ext-XM_029792381.2	Covext-FLAMseq_ext-XM_029792381.2.p90						diphosphoinositol polyphosphate phosphohydrolase 1-like
LOC115222221	Covext-FLAMseq_ext-XM_029792381.2	Covext-FLAMseq_ext-XM_029792381.2.p19						diphosphoinositol polyphosphate phosphohydrolase 1-like
LOC115222221	Covext-FLAMseq_ext-XM_029792381.2	Covext-FLAMseq_ext-XM_029792381.2.p122						diphosphoinositol polyphosphate phosphohydrolase 1-like
LOC115222221	Covext-FLAMseq_ext-XM_029792381.2	Covext-FLAMseq_ext-XM_029792381.2.p18					Uncharacterized protein (Fragment)	diphosphoinositol polyphosphate phosphohydrolase 1-like
LOC115222221	Covext-FLAMseq_ext-XM_029792381.2	Covext-FLAMseq_ext-XM_029792381.2.p49					HAUS-augmin3 domain-containing protein (Fragment)	diphosphoinositol polyphosphate phosphohydrolase 1-like
LOC115222221	Covext-FLAMseq_ext-XM_029792381.2	Covext-FLAMseq_ext-XM_029792381.2.p30						diphosphoinositol polyphosphate phosphohydrolase 1-like
LOC115222221	Covext-FLAMseq_ext-XM_029792381.2	Covext-FLAMseq_ext-XM_029792381.2.p107					Uncharacterized protein	diphosphoinositol polyphosphate phosphohydrolase 1-like
LOC115222221	Covext-FLAMseq_ext-XM_029792381.2	Covext-FLAMseq_ext-XM_029792381.2.p117						diphosphoinositol polyphosphate phosphohydrolase 1-like
LOC115222221	Covext-FLAMseq_ext-XM_029792381.2	Covext-FLAMseq_ext-XM_029792381.2.p94					Uncharacterized protein	diphosphoinositol polyphosphate phosphohydrolase 1-like
LOC115222221	Covext-FLAMseq_ext-XM_029792381.2	Covext-FLAMseq_ext-XM_029792381.2.p54						diphosphoinositol polyphosphate phosphohydrolase 1-like
LOC115222221	Covext-FLAMseq_ext-XM_029792381.2	Covext-FLAMseq_ext-XM_029792381.2.p2					Uncharacterized protein	diphosphoinositol polyphosphate phosphohydrolase 1-like
LOC115222221	Covext-FLAMseq_ext-XM_029792381.2	Covext-FLAMseq_ext-XM_029792381.2.p61						diphosphoinositol polyphosphate phosphohydrolase 1-like
LOC115222221	Covext-FLAMseq_ext-XM_029792381.2	Covext-FLAMseq_ext-XM_029792381.2.p20						diphosphoinositol polyphosphate phosphohydrolase 1-like
LOC115222221	Covext-FLAMseq_ext-XM_029792381.2	Covext-FLAMseq_ext-XM_029792381.2.p23						diphosphoinositol polyphosphate phosphohydrolase 1-like
LOC115222221	Covext-FLAMseq_ext-XM_029792381.2	Covext-FLAMseq_ext-XM_029792381.2.p11			Bkm		Uncharacterized protein (Fragment)	diphosphoinositol polyphosphate phosphohydrolase 1-like
LOC115222221	Covext-FLAMseq_ext-XM_029792381.2	Covext-FLAMseq_ext-XM_029792381.2.p110						diphosphoinositol polyphosphate phosphohydrolase 1-like
LOC115222221	Covext-FLAMseq_ext-XM_029792381.2	Covext-FLAMseq_ext-XM_029792381.2.p12	NUDT3	NUDIX domain	Aps	Nudt3		diphosphoinositol polyphosphate phosphohydrolase 1-like
LOC115222221	Covext-FLAMseq_ext-XM_029792381.2	Covext-FLAMseq_ext-XM_029792381.2.p96						diphosphoinositol polyphosphate phosphohydrolase 1-like
LOC115222221	Covext-FLAMseq_ext-XM_029792381.2	Covext-FLAMseq_ext-XM_029792381.2.p58						diphosphoinositol polyphosphate phosphohydrolase 1-like
LOC115222221	Covext-FLAMseq_ext-XM_029792381.2	Covext-FLAMseq_ext-XM_029792381.2.p21					EF-hand domain-containing protein	diphosphoinositol polyphosphate phosphohydrolase 1-like
LOC115222221	Covext-FLAMseq_ext-XM_029792381.2	Covext-FLAMseq_ext-XM_029792381.2.p72					Tetraspanin	diphosphoinositol polyphosphate phosphohydrolase 1-like
LOC115222221	Covext-FLAMseq_ext-XM_029792381.2	Covext-FLAMseq_ext-XM_029792381.2.p59						diphosphoinositol polyphosphate phosphohydrolase 1-like
LOC115222221	Covext-FLAMseq_ext-XM_029792381.2	Covext-FLAMseq_ext-XM_029792381.2.p81					Poly [ADP-ribose] polymerase	diphosphoinositol polyphosphate phosphohydrolase 1-like
LOC115222221	Covext-FLAMseq_ext-XM_029792381.2	Covext-FLAMseq_ext-XM_029792381.2.p47						diphosphoinositol polyphosphate phosphohydrolase 1-like
LOC115222221	Covext-FLAMseq_ext-XM_029792381.2	Covext-FLAMseq_ext-XM_029792381.2.p33					CTP synthase	diphosphoinositol polyphosphate phosphohydrolase 1-like
LOC115222221	Covext-FLAMseq_ext-XM_029792381.2	Covext-FLAMseq_ext-XM_029792381.2.p79						diphosphoinositol polyphosphate phosphohydrolase 1-like
LOC115222222	Covext-FLAMseq_ext-XM_029792382.2	Covext-FLAMseq_ext-XM_029792382.2.p40						lipoamide acyltransferase component of branched-chain alpha-keto acid dehydrogenase complex, mitochondrial isoform X1
LOC115222222	Covext-FLAMseq_ext-XM_029792382.2	Covext-FLAMseq_ext-XM_029792382.2.p20						lipoamide acyltransferase component of branched-chain alpha-keto acid dehydrogenase complex, mitochondrial isoform X1
LOC115222222	Covext-FLAMseq_ext-XM_029792382.2	Covext-FLAMseq_ext-XM_029792382.2.p38						lipoamide acyltransferase component of branched-chain alpha-keto acid dehydrogenase complex, mitochondrial isoform X1
LOC115222222	Covext-FLAMseq_ext-XM_029792382.2	Covext-FLAMseq_ext-XM_029792382.2.p22						lipoamide acyltransferase component of branched-chain alpha-keto acid dehydrogenase complex, mitochondrial isoform X1
LOC115222222	Covext-FLAMseq_ext-XM_029792382.2	Covext-FLAMseq_ext-XM_029792382.2.p2						lipoamide acyltransferase component of branched-chain alpha-keto acid dehydrogenase complex, mitochondrial isoform X1
LOC115222222	Covext-FLAMseq_ext-XM_029792382.2	Covext-FLAMseq_ext-XM_029792382.2.p49						lipoamide acyltransferase component of branched-chain alpha-keto acid dehydrogenase complex, mitochondrial isoform X1
LOC115222222	Covext-FLAMseq_ext-XM_029792382.2	Covext-FLAMseq_ext-XM_029792382.2.p6						lipoamide acyltransferase component of branched-chain alpha-keto acid dehydrogenase complex, mitochondrial isoform X1
LOC115222222	Covext-FLAMseq_ext-XM_029792382.2	Covext-FLAMseq_ext-XM_029792382.2.p30						lipoamide acyltransferase component of branched-chain alpha-keto acid dehydrogenase complex, mitochondrial isoform X1
LOC115222222	Covext-FLAMseq_ext-XM_029792382.2	Covext-FLAMseq_ext-XM_029792382.2.p31						lipoamide acyltransferase component of branched-chain alpha-keto acid dehydrogenase complex, mitochondrial isoform X1
LOC115222222	Covext-FLAMseq_ext-XM_029792382.2	Covext-FLAMseq_ext-XM_029792382.2.p1	DBT	dihydrolipoyllysine-residue (2-methylpropanoyl)transferase activity	Dbct	Dbt	Dihydrolipoamide acetyltransferase component of pyruvate dehydrogenase complex	lipoamide acyltransferase component of branched-chain alpha-keto acid dehydrogenase complex, mitochondrial isoform X1
LOC115222222	Covext-FLAMseq_ext-XM_029792382.2	Covext-FLAMseq_ext-XM_029792382.2.p15						lipoamide acyltransferase component of branched-chain alpha-keto acid dehydrogenase complex, mitochondrial isoform X1
LOC115222222	Covext-FLAMseq_ext-XM_029792382.2	Covext-FLAMseq_ext-XM_029792382.2.p3	0	Ribonuclease H protein			Uncharacterized protein (Fragment)	lipoamide acyltransferase component of branched-chain alpha-keto acid dehydrogenase complex, mitochondrial isoform X1
LOC115222222	Covext-FLAMseq_ext-XM_029792382.2	Covext-FLAMseq_ext-XM_029792382.2.p54						lipoamide acyltransferase component of branched-chain alpha-keto acid dehydrogenase complex, mitochondrial isoform X1
LOC115222222	Covext-FLAMseq_ext-XM_029792382.2	Covext-FLAMseq_ext-XM_029792382.2.p53						lipoamide acyltransferase component of branched-chain alpha-keto acid dehydrogenase complex, mitochondrial isoform X1
LOC115222222	Covext-FLAMseq_ext-XM_029792382.2	Covext-FLAMseq_ext-XM_029792382.2.p27					Cation_ATPase_N domain-containing protein	lipoamide acyltransferase component of branched-chain alpha-keto acid dehydrogenase complex, mitochondrial isoform X1
LOC115222222	Covext-FLAMseq_ext-XM_029792382.2	Covext-FLAMseq_ext-XM_029792382.2.p42						lipoamide acyltransferase component of branched-chain alpha-keto acid dehydrogenase complex, mitochondrial isoform X1
LOC115222222	Covext-FLAMseq_ext-XM_029792382.2	Covext-FLAMseq_ext-XM_029792382.2.p37						lipoamide acyltransferase component of branched-chain alpha-keto acid dehydrogenase complex, mitochondrial isoform X1
LOC115222222	Covext-FLAMseq_ext-XM_029792382.2	Covext-FLAMseq_ext-XM_029792382.2.p57						lipoamide acyltransferase component of branched-chain alpha-keto acid dehydrogenase complex, mitochondrial isoform X1
LOC115222222	Covext-FLAMseq_ext-XM_029792382.2	Covext-FLAMseq_ext-XM_029792382.2.p43						lipoamide acyltransferase component of branched-chain alpha-keto acid dehydrogenase complex, mitochondrial isoform X1
LOC115222222	Covext-FLAMseq_ext-XM_029792382.2	Covext-FLAMseq_ext-XM_029792382.2.p55						lipoamide acyltransferase component of branched-chain alpha-keto acid dehydrogenase complex, mitochondrial isoform X1
LOC115222222	Covext-FLAMseq_ext-XM_029792382.2	Covext-FLAMseq_ext-XM_029792382.2.p26						lipoamide acyltransferase component of branched-chain alpha-keto acid dehydrogenase complex, mitochondrial isoform X1
LOC115222223	Covext-FLAMseq_ext-XM_029792385.2	Covext-FLAMseq_ext-XM_029792385.2.p1	phr	DNA photolyase	phr		DNA photolyase	deoxyribodipyrimidine photo-lyase isoform X1
LOC115222223	Covext-FLAMseq_ext-XM_029792385.2	Covext-FLAMseq_ext-XM_029792385.2.p11						deoxyribodipyrimidine photo-lyase isoform X1
LOC115222223	Covext-FLAMseq_ext-XM_029792385.2	Covext-FLAMseq_ext-XM_029792385.2.p9						deoxyribodipyrimidine photo-lyase isoform X1
LOC115222231	Covext-FLAMseq_ext-XM_029792391.2	Covext-FLAMseq_ext-XM_029792391.2.p4						uncharacterized LOC115222231, transcript variant X1
LOC115222231	Covext-FLAMseq_ext-XM_029792391.2	Covext-FLAMseq_ext-XM_029792391.2.p1	PTPRD	Protein tyrosine phosphatase, receptor type D			Uncharacterized protein	uncharacterized LOC115222231, transcript variant X1
LOC115222231	Covext-FLAMseq_ext-XM_029792391.2	Covext-FLAMseq_ext-XM_029792391.2.p6						uncharacterized LOC115222231, transcript variant X1
LOC115222231	Covext-FLAMseq_ext-XM_029792391.2	Covext-FLAMseq_ext-XM_029792391.2.p8					Uncharacterized protein	uncharacterized LOC115222231, transcript variant X1
LOC115222238	Covext-FLAMseq_ext-XM_029792396.2	Covext-FLAMseq_ext-XM_029792396.2.p1	TP53I3	Tumor protein p53 inducible protein 3	FASN1	Cryz	PKS_ER domain-containing protein (Fragment)	quinone oxidoreductase PIG3 isoform X1
LOC115222238	Covext-FLAMseq_ext-XM_029792396.2	Covext-FLAMseq_ext-XM_029792396.2.p12						quinone oxidoreductase PIG3 isoform X1
LOC115222238	Covext-FLAMseq_ext-XM_029792396.2	Covext-FLAMseq_ext-XM_029792396.2.p4					Uncharacterized protein (Fragment)	quinone oxidoreductase PIG3 isoform X1
LOC115222257	Covext-FLAMseq_ext-XM_029792418.2	Covext-FLAMseq_ext-XM_029792418.2.p13						EF-hand domain-containing family member C2-like
LOC115222257	Covext-FLAMseq_ext-XM_029792418.2	Covext-FLAMseq_ext-XM_029792418.2.p9					Uncharacterized protein	EF-hand domain-containing family member C2-like
LOC115222257	Covext-FLAMseq_ext-XM_029792418.2	Covext-FLAMseq_ext-XM_029792418.2.p1	EFHC2	cellular response to leukemia inhibitory factor	Efhc1.1	Efhc2	Uncharacterized protein (Fragment)	EF-hand domain-containing family member C2-like
LOC115222257	Covext-FLAMseq_ext-XM_029792418.2	Covext-FLAMseq_ext-XM_029792418.2.p5						EF-hand domain-containing family member C2-like
LOC115222257	Covext-FLAMseq_ext-XM_029792418.2	Covext-FLAMseq_ext-XM_029792418.2.p6						EF-hand domain-containing family member C2-like
LOC115222257	Covext-FLAMseq_ext-XM_029792418.2	Covext-FLAMseq_ext-XM_029792418.2.p7					Uncharacterized protein	EF-hand domain-containing family member C2-like
LOC115222257	Covext-FLAMseq_ext-XM_029792418.2	Covext-FLAMseq_ext-XM_029792418.2.p16						EF-hand domain-containing family member C2-like
LOC115222273	Covext-FLAMseq_ext-XM_029792441.2	Covext-FLAMseq_ext-XM_029792441.2.p2						uncharacterized LOC115222273, transcript variant X1
LOC115222273	Covext-FLAMseq_ext-XM_029792441.2	Covext-FLAMseq_ext-XM_029792441.2.p1	0	ADP-ribosylglycohydrolase			Uncharacterized protein	uncharacterized LOC115222273, transcript variant X1
LOC115222273	Covext-FLAMseq_ext-XM_029792441.2	Covext-FLAMseq_ext-XM_029792441.2.p6					CRAL-TRIO domain-containing protein	uncharacterized LOC115222273, transcript variant X1
LOC115222294	Covext-FLAMseq_ext-XM_029792469.2	Covext-FLAMseq_ext-XM_029792469.2.p5					Uncharacterized protein	RING-box protein 2
LOC115222294	Covext-FLAMseq_ext-XM_029792469.2	Covext-FLAMseq_ext-XM_029792469.2.p7						RING-box protein 2
LOC115222294	Covext-FLAMseq_ext-XM_029792469.2	Covext-FLAMseq_ext-XM_029792469.2.p1						RING-box protein 2
LOC115222294	Covext-FLAMseq_ext-XM_029792469.2	Covext-FLAMseq_ext-XM_029792469.2.p3						RING-box protein 2
LOC115222294	Covext-FLAMseq_ext-XM_029792469.2	Covext-FLAMseq_ext-XM_029792469.2.p2	Roc2	Zinc ion binding	Roc2	Rnf7	Uncharacterized protein	RING-box protein 2
LOC115222295	Covext-FLAMseq_ext-XM_029792470.2	Covext-FLAMseq_ext-XM_029792470.2.p59						protein phosphatase 1L
LOC115222295	Covext-FLAMseq_ext-XM_029792470.2	Covext-FLAMseq_ext-XM_029792470.2.p150					CUB domain-containing protein	protein phosphatase 1L
LOC115222295	Covext-FLAMseq_ext-XM_029792470.2	Covext-FLAMseq_ext-XM_029792470.2.p144	0	0			ANK_REP_REGION domain-containing protein	protein phosphatase 1L
LOC115222295	Covext-FLAMseq_ext-XM_029792470.2	Covext-FLAMseq_ext-XM_029792470.2.p49					Uncharacterized protein	protein phosphatase 1L
LOC115222295	Covext-FLAMseq_ext-XM_029792470.2	Covext-FLAMseq_ext-XM_029792470.2.p61						protein phosphatase 1L
LOC115222295	Covext-FLAMseq_ext-XM_029792470.2	Covext-FLAMseq_ext-XM_029792470.2.p126					Uncharacterized protein (Fragment)	protein phosphatase 1L
LOC115222295	Covext-FLAMseq_ext-XM_029792470.2	Covext-FLAMseq_ext-XM_029792470.2.p96					CTP synthase	protein phosphatase 1L
LOC115222295	Covext-FLAMseq_ext-XM_029792470.2	Covext-FLAMseq_ext-XM_029792470.2.p84						protein phosphatase 1L
LOC115222295	Covext-FLAMseq_ext-XM_029792470.2	Covext-FLAMseq_ext-XM_029792470.2.p129	0	Putative DNA-binding domain in centromere protein B, mouse jerky and transposases.				protein phosphatase 1L
LOC115222295	Covext-FLAMseq_ext-XM_029792470.2	Covext-FLAMseq_ext-XM_029792470.2.p42					Uncharacterized protein	protein phosphatase 1L
LOC115222295	Covext-FLAMseq_ext-XM_029792470.2	Covext-FLAMseq_ext-XM_029792470.2.p210						protein phosphatase 1L
LOC115222295	Covext-FLAMseq_ext-XM_029792470.2	Covext-FLAMseq_ext-XM_029792470.2.p177					Uncharacterized protein	protein phosphatase 1L
LOC115222295	Covext-FLAMseq_ext-XM_029792470.2	Covext-FLAMseq_ext-XM_029792470.2.p117						protein phosphatase 1L
LOC115222295	Covext-FLAMseq_ext-XM_029792470.2	Covext-FLAMseq_ext-XM_029792470.2.p80						protein phosphatase 1L
LOC115222295	Covext-FLAMseq_ext-XM_029792470.2	Covext-FLAMseq_ext-XM_029792470.2.p170						protein phosphatase 1L
LOC115222295	Covext-FLAMseq_ext-XM_029792470.2	Covext-FLAMseq_ext-XM_029792470.2.p207	0	chitinase activity			Uncharacterized protein (Fragment)	protein phosphatase 1L
LOC115222295	Covext-FLAMseq_ext-XM_029792470.2	Covext-FLAMseq_ext-XM_029792470.2.p70					Uncharacterized protein (Fragment)	protein phosphatase 1L
LOC115222295	Covext-FLAMseq_ext-XM_029792470.2	Covext-FLAMseq_ext-XM_029792470.2.p181						protein phosphatase 1L
LOC115222295	Covext-FLAMseq_ext-XM_029792470.2	Covext-FLAMseq_ext-XM_029792470.2.p141						protein phosphatase 1L
LOC115222295	Covext-FLAMseq_ext-XM_029792470.2	Covext-FLAMseq_ext-XM_029792470.2.p50						protein phosphatase 1L
LOC115222295	Covext-FLAMseq_ext-XM_029792470.2	Covext-FLAMseq_ext-XM_029792470.2.p168						protein phosphatase 1L
LOC115222295	Covext-FLAMseq_ext-XM_029792470.2	Covext-FLAMseq_ext-XM_029792470.2.p56						protein phosphatase 1L
LOC115222295	Covext-FLAMseq_ext-XM_029792470.2	Covext-FLAMseq_ext-XM_029792470.2.p3	0	Reverse transcriptase (RNA-dependent DNA polymerase)			Uncharacterized protein	protein phosphatase 1L
LOC115222295	Covext-FLAMseq_ext-XM_029792470.2	Covext-FLAMseq_ext-XM_029792470.2.p211						protein phosphatase 1L
LOC115222295	Covext-FLAMseq_ext-XM_029792470.2	Covext-FLAMseq_ext-XM_029792470.2.p149					Uncharacterized protein	protein phosphatase 1L
LOC115222295	Covext-FLAMseq_ext-XM_029792470.2	Covext-FLAMseq_ext-XM_029792470.2.p93					CTP synthase	protein phosphatase 1L
LOC115222295	Covext-FLAMseq_ext-XM_029792470.2	Covext-FLAMseq_ext-XM_029792470.2.p14					Uncharacterized protein (Fragment)	protein phosphatase 1L
LOC115222295	Covext-FLAMseq_ext-XM_029792470.2	Covext-FLAMseq_ext-XM_029792470.2.p185						protein phosphatase 1L
LOC115222295	Covext-FLAMseq_ext-XM_029792470.2	Covext-FLAMseq_ext-XM_029792470.2.p29					Uncharacterized protein	protein phosphatase 1L
LOC115222295	Covext-FLAMseq_ext-XM_029792470.2	Covext-FLAMseq_ext-XM_029792470.2.p166					Uncharacterized protein	protein phosphatase 1L
LOC115222295	Covext-FLAMseq_ext-XM_029792470.2	Covext-FLAMseq_ext-XM_029792470.2.p32	0	0			Calponin-homology (CH) domain-containing protein	protein phosphatase 1L
LOC115222295	Covext-FLAMseq_ext-XM_029792470.2	Covext-FLAMseq_ext-XM_029792470.2.p18					CCHC-type domain-containing protein	protein phosphatase 1L
LOC115222295	Covext-FLAMseq_ext-XM_029792470.2	Covext-FLAMseq_ext-XM_029792470.2.p146						protein phosphatase 1L
LOC115222295	Covext-FLAMseq_ext-XM_029792470.2	Covext-FLAMseq_ext-XM_029792470.2.p22					Uncharacterized protein (Fragment)	protein phosphatase 1L
LOC115222295	Covext-FLAMseq_ext-XM_029792470.2	Covext-FLAMseq_ext-XM_029792470.2.p194					Uncharacterized protein (Fragment)	protein phosphatase 1L
LOC115222295	Covext-FLAMseq_ext-XM_029792470.2	Covext-FLAMseq_ext-XM_029792470.2.p7	0	Ribonuclease H protein			Uncharacterized protein	protein phosphatase 1L
LOC115222295	Covext-FLAMseq_ext-XM_029792470.2	Covext-FLAMseq_ext-XM_029792470.2.p158						protein phosphatase 1L
LOC115222295	Covext-FLAMseq_ext-XM_029792470.2	Covext-FLAMseq_ext-XM_029792470.2.p15	0	carbohydrate binding				protein phosphatase 1L
LOC115222295	Covext-FLAMseq_ext-XM_029792470.2	Covext-FLAMseq_ext-XM_029792470.2.p195						protein phosphatase 1L
LOC115222295	Covext-FLAMseq_ext-XM_029792470.2	Covext-FLAMseq_ext-XM_029792470.2.p41						protein phosphatase 1L
LOC115222295	Covext-FLAMseq_ext-XM_029792470.2	Covext-FLAMseq_ext-XM_029792470.2.p6					CCHC-type domain-containing protein	protein phosphatase 1L
LOC115222295	Covext-FLAMseq_ext-XM_029792470.2	Covext-FLAMseq_ext-XM_029792470.2.p69						protein phosphatase 1L
LOC115222295	Covext-FLAMseq_ext-XM_029792470.2	Covext-FLAMseq_ext-XM_029792470.2.p76						protein phosphatase 1L
LOC115222295	Covext-FLAMseq_ext-XM_029792470.2	Covext-FLAMseq_ext-XM_029792470.2.p153					Uncharacterized protein	protein phosphatase 1L
LOC115222295	Covext-FLAMseq_ext-XM_029792470.2	Covext-FLAMseq_ext-XM_029792470.2.p36					Uncharacterized protein (Fragment)	protein phosphatase 1L
LOC115222295	Covext-FLAMseq_ext-XM_029792470.2	Covext-FLAMseq_ext-XM_029792470.2.p9			Bkm		Uncharacterized protein (Fragment)	protein phosphatase 1L
LOC115222295	Covext-FLAMseq_ext-XM_029792470.2	Covext-FLAMseq_ext-XM_029792470.2.p209						protein phosphatase 1L
LOC115222295	Covext-FLAMseq_ext-XM_029792470.2	Covext-FLAMseq_ext-XM_029792470.2.p23					Uncharacterized protein	protein phosphatase 1L
LOC115222295	Covext-FLAMseq_ext-XM_029792470.2	Covext-FLAMseq_ext-XM_029792470.2.p180					Uncharacterized protein	protein phosphatase 1L
LOC115222295	Covext-FLAMseq_ext-XM_029792470.2	Covext-FLAMseq_ext-XM_029792470.2.p12	0	Ribonuclease H protein			Uncharacterized protein	protein phosphatase 1L
LOC115222295	Covext-FLAMseq_ext-XM_029792470.2	Covext-FLAMseq_ext-XM_029792470.2.p189						protein phosphatase 1L
LOC115222295	Covext-FLAMseq_ext-XM_029792470.2	Covext-FLAMseq_ext-XM_029792470.2.p197						protein phosphatase 1L
LOC115222295	Covext-FLAMseq_ext-XM_029792470.2	Covext-FLAMseq_ext-XM_029792470.2.p52	KIF22	microtubule motor activity			Uncharacterized protein (Fragment)	protein phosphatase 1L
LOC115222295	Covext-FLAMseq_ext-XM_029792470.2	Covext-FLAMseq_ext-XM_029792470.2.p198						protein phosphatase 1L
LOC115222295	Covext-FLAMseq_ext-XM_029792470.2	Covext-FLAMseq_ext-XM_029792470.2.p77						protein phosphatase 1L
LOC115222295	Covext-FLAMseq_ext-XM_029792470.2	Covext-FLAMseq_ext-XM_029792470.2.p67					Uncharacterized protein	protein phosphatase 1L
LOC115222295	Covext-FLAMseq_ext-XM_029792470.2	Covext-FLAMseq_ext-XM_029792470.2.p27	0	Jerky protein homolog-like			Uncharacterized protein	protein phosphatase 1L
LOC115222295	Covext-FLAMseq_ext-XM_029792470.2	Covext-FLAMseq_ext-XM_029792470.2.p182						protein phosphatase 1L
LOC115222295	Covext-FLAMseq_ext-XM_029792470.2	Covext-FLAMseq_ext-XM_029792470.2.p124						protein phosphatase 1L
LOC115222295	Covext-FLAMseq_ext-XM_029792470.2	Covext-FLAMseq_ext-XM_029792470.2.p161			Bkm		Uncharacterized protein (Fragment)	protein phosphatase 1L
LOC115222295	Covext-FLAMseq_ext-XM_029792470.2	Covext-FLAMseq_ext-XM_029792470.2.p46					Uncharacterized protein (Fragment)	protein phosphatase 1L
LOC115222295	Covext-FLAMseq_ext-XM_029792470.2	Covext-FLAMseq_ext-XM_029792470.2.p10						protein phosphatase 1L
LOC115222295	Covext-FLAMseq_ext-XM_029792470.2	Covext-FLAMseq_ext-XM_029792470.2.p89						protein phosphatase 1L
LOC115222295	Covext-FLAMseq_ext-XM_029792470.2	Covext-FLAMseq_ext-XM_029792470.2.p1	0	0	ORF1		Uncharacterized protein (Fragment)	protein phosphatase 1L
LOC115222295	Covext-FLAMseq_ext-XM_029792470.2	Covext-FLAMseq_ext-XM_029792470.2.p130					Uncharacterized protein (Fragment)	protein phosphatase 1L
LOC115222295	Covext-FLAMseq_ext-XM_029792470.2	Covext-FLAMseq_ext-XM_029792470.2.p173						protein phosphatase 1L
LOC115222295	Covext-FLAMseq_ext-XM_029792470.2	Covext-FLAMseq_ext-XM_029792470.2.p127						protein phosphatase 1L
LOC115222295	Covext-FLAMseq_ext-XM_029792470.2	Covext-FLAMseq_ext-XM_029792470.2.p140					CTP synthase	protein phosphatase 1L
LOC115222295	Covext-FLAMseq_ext-XM_029792470.2	Covext-FLAMseq_ext-XM_029792470.2.p5	KIF22	microtubule motor activity	pol	Pol	Reverse transcriptase domain-containing protein	protein phosphatase 1L
LOC115222295	Covext-FLAMseq_ext-XM_029792470.2	Covext-FLAMseq_ext-XM_029792470.2.p19	0	Ribonuclease H protein			ATP-dependent DNA helicase	protein phosphatase 1L
LOC115222295	Covext-FLAMseq_ext-XM_029792470.2	Covext-FLAMseq_ext-XM_029792470.2.p151						protein phosphatase 1L
LOC115222295	Covext-FLAMseq_ext-XM_029792470.2	Covext-FLAMseq_ext-XM_029792470.2.p11	0	Protein serine threonine phosphatase activity. It is involved in the biological process described with protein dephosphorylation	CG7115-RB	Ppm1l	PPM-type phosphatase domain-containing protein	protein phosphatase 1L
LOC115222303	Covext-FLAMseq_ext-XM_029792481.2	Covext-FLAMseq_ext-XM_029792481.2.p11						kidney mitochondrial carrier protein 1 isoform X1
LOC115222303	Covext-FLAMseq_ext-XM_029792481.2	Covext-FLAMseq_ext-XM_029792481.2.p16						kidney mitochondrial carrier protein 1 isoform X1
LOC115222303	Covext-FLAMseq_ext-XM_029792481.2	Covext-FLAMseq_ext-XM_029792481.2.p19						kidney mitochondrial carrier protein 1 isoform X1
LOC115222303	Covext-FLAMseq_ext-XM_029792481.2	Covext-FLAMseq_ext-XM_029792481.2.p8						kidney mitochondrial carrier protein 1 isoform X1
LOC115222303	Covext-FLAMseq_ext-XM_029792481.2	Covext-FLAMseq_ext-XM_029792481.2.p6						kidney mitochondrial carrier protein 1 isoform X1
LOC115222303	Covext-FLAMseq_ext-XM_029792481.2	Covext-FLAMseq_ext-XM_029792481.2.p13					Rab-GAP TBC domain-containing protein	kidney mitochondrial carrier protein 1 isoform X1
LOC115222303	Covext-FLAMseq_ext-XM_029792481.2	Covext-FLAMseq_ext-XM_029792481.2.p18						kidney mitochondrial carrier protein 1 isoform X1
LOC115222303	Covext-FLAMseq_ext-XM_029792481.2	Covext-FLAMseq_ext-XM_029792481.2.p7					Uncharacterized protein (Fragment)	kidney mitochondrial carrier protein 1 isoform X1
LOC115222303	Covext-FLAMseq_ext-XM_029792481.2	Covext-FLAMseq_ext-XM_029792481.2.p1	SLC25A30	Belongs to the mitochondrial carrier (TC 2.A.29) family	Bmcp	Slc25a30	Uncharacterized protein	kidney mitochondrial carrier protein 1 isoform X1
LOC115222311	Covext-FLAMseq_ext-XM_029792492.2	Covext-FLAMseq_ext-XM_029792492.2.p10						filamin-A-like
LOC115222311	Covext-FLAMseq_ext-XM_029792492.2	Covext-FLAMseq_ext-XM_029792492.2.p1	0	Filamin-type immunoglobulin domains	jbug	Flnc	Uncharacterized protein (Fragment)	filamin-A-like
LOC115222316	Covext-FLAMseq_ext-XM_029792498.2	Covext-FLAMseq_ext-XM_029792498.2.p46						E3 ubiquitin-protein ligase RNF13 isoform X1
LOC115222316	Covext-FLAMseq_ext-XM_029792498.2	Covext-FLAMseq_ext-XM_029792498.2.p3						E3 ubiquitin-protein ligase RNF13 isoform X1
LOC115222316	Covext-FLAMseq_ext-XM_029792498.2	Covext-FLAMseq_ext-XM_029792498.2.p5						E3 ubiquitin-protein ligase RNF13 isoform X1
LOC115222316	Covext-FLAMseq_ext-XM_029792498.2	Covext-FLAMseq_ext-XM_029792498.2.p11					Uncharacterized protein	E3 ubiquitin-protein ligase RNF13 isoform X1
LOC115222316	Covext-FLAMseq_ext-XM_029792498.2	Covext-FLAMseq_ext-XM_029792498.2.p47						E3 ubiquitin-protein ligase RNF13 isoform X1
LOC115222316	Covext-FLAMseq_ext-XM_029792498.2	Covext-FLAMseq_ext-XM_029792498.2.p43						E3 ubiquitin-protein ligase RNF13 isoform X1
LOC115222316	Covext-FLAMseq_ext-XM_029792498.2	Covext-FLAMseq_ext-XM_029792498.2.p31						E3 ubiquitin-protein ligase RNF13 isoform X1
LOC115222316	Covext-FLAMseq_ext-XM_029792498.2	Covext-FLAMseq_ext-XM_029792498.2.p17						E3 ubiquitin-protein ligase RNF13 isoform X1
LOC115222316	Covext-FLAMseq_ext-XM_029792498.2	Covext-FLAMseq_ext-XM_029792498.2.p40					Uncharacterized protein	E3 ubiquitin-protein ligase RNF13 isoform X1
LOC115222316	Covext-FLAMseq_ext-XM_029792498.2	Covext-FLAMseq_ext-XM_029792498.2.p19						E3 ubiquitin-protein ligase RNF13 isoform X1
LOC115222316	Covext-FLAMseq_ext-XM_029792498.2	Covext-FLAMseq_ext-XM_029792498.2.p1	RNF13	Ring finger protein 13	gzl	Rnf13	RING-type domain-containing protein (Fragment)	E3 ubiquitin-protein ligase RNF13 isoform X1
LOC115222316	Covext-FLAMseq_ext-XM_029792498.2	Covext-FLAMseq_ext-XM_029792498.2.p45						E3 ubiquitin-protein ligase RNF13 isoform X1
LOC115222316	Covext-FLAMseq_ext-XM_029792498.2	Covext-FLAMseq_ext-XM_029792498.2.p52						E3 ubiquitin-protein ligase RNF13 isoform X1
LOC115222316	Covext-FLAMseq_ext-XM_029792498.2	Covext-FLAMseq_ext-XM_029792498.2.p20					Uncharacterized protein (Fragment)	E3 ubiquitin-protein ligase RNF13 isoform X1
LOC115222316	Covext-FLAMseq_ext-XM_029792498.2	Covext-FLAMseq_ext-XM_029792498.2.p15					Uncharacterized protein	E3 ubiquitin-protein ligase RNF13 isoform X1
LOC115222346	Covext-FLAMseq_ext-XM_029792535.2	Covext-FLAMseq_ext-XM_029792535.2.p1	0	0			Uncharacterized protein	uncharacterized LOC115222346
LOC115222346	Covext-FLAMseq_ext-XM_029792535.2	Covext-FLAMseq_ext-XM_029792535.2.p15					Rab-GAP TBC domain-containing protein	uncharacterized LOC115222346
LOC115222346	Covext-FLAMseq_ext-XM_029792535.2	Covext-FLAMseq_ext-XM_029792535.2.p2						uncharacterized LOC115222346
LOC115222346	Covext-FLAMseq_ext-XM_029792535.2	Covext-FLAMseq_ext-XM_029792535.2.p8					Uncharacterized protein	uncharacterized LOC115222346
LOC115222346	Covext-FLAMseq_ext-XM_029792535.2	Covext-FLAMseq_ext-XM_029792535.2.p11					G_PROTEIN_RECEP_F2_4 domain-containing protein (Fragment)	uncharacterized LOC115222346
LOC115222346	Covext-FLAMseq_ext-XM_029792535.2	Covext-FLAMseq_ext-XM_029792535.2.p12					Uncharacterized protein (Fragment)	uncharacterized LOC115222346
LOC115222346	Covext-FLAMseq_ext-XM_029792535.2	Covext-FLAMseq_ext-XM_029792535.2.p4						uncharacterized LOC115222346
LOC115222347	Covext-FLAMseq_ext-XM_029792536.2	Covext-FLAMseq_ext-XM_029792536.2.p8						protein FAM124A-like
LOC115222347	Covext-FLAMseq_ext-XM_029792536.2	Covext-FLAMseq_ext-XM_029792536.2.p3						protein FAM124A-like
LOC115222347	Covext-FLAMseq_ext-XM_029792536.2	Covext-FLAMseq_ext-XM_029792536.2.p6						protein FAM124A-like
LOC115222347	Covext-FLAMseq_ext-XM_029792536.2	Covext-FLAMseq_ext-XM_029792536.2.p1	FAM124A	family with sequence similarity		Fam124b	Uncharacterized protein	protein FAM124A-like
LOC115222351	Covext-FLAMseq_ext-XM_029792548.2	Covext-FLAMseq_ext-XM_029792548.2.p9						caspase-3-like
LOC115222351	Covext-FLAMseq_ext-XM_029792548.2	Covext-FLAMseq_ext-XM_029792548.2.p1	CASP7	Belongs to the peptidase C14A family	Drice	Casp3	Uncharacterized protein	caspase-3-like
LOC115222351	Covext-FLAMseq_ext-XM_029792548.2	Covext-FLAMseq_ext-XM_029792548.2.p16						caspase-3-like
LOC115222351	Covext-FLAMseq_ext-XM_029792548.2	Covext-FLAMseq_ext-XM_029792548.2.p8						caspase-3-like
LOC115222351	Covext-FLAMseq_ext-XM_029792548.2	Covext-FLAMseq_ext-XM_029792548.2.p11					Uncharacterized protein	caspase-3-like
LOC115222355	Covext-FLAMseq_ext-XM_029792552.2	Covext-FLAMseq_ext-XM_029792552.2.p36						membrane magnesium transporter 1 isoform X1
LOC115222355	Covext-FLAMseq_ext-XM_029792552.2	Covext-FLAMseq_ext-XM_029792552.2.p13	0	0			Uncharacterized protein	membrane magnesium transporter 1 isoform X1
LOC115222355	Covext-FLAMseq_ext-XM_029792552.2	Covext-FLAMseq_ext-XM_029792552.2.p19	0	positive regulation of TOR signaling			Uncharacterized protein	membrane magnesium transporter 1 isoform X1
LOC115222355	Covext-FLAMseq_ext-XM_029792552.2	Covext-FLAMseq_ext-XM_029792552.2.p14					Uncharacterized protein	membrane magnesium transporter 1 isoform X1
LOC115222355	Covext-FLAMseq_ext-XM_029792552.2	Covext-FLAMseq_ext-XM_029792552.2.p57						membrane magnesium transporter 1 isoform X1
LOC115222355	Covext-FLAMseq_ext-XM_029792552.2	Covext-FLAMseq_ext-XM_029792552.2.p12	MMGT1	cobalt ion transmembrane transporter activity	EMC5	Mmgt1	Membrane magnesium transporter	membrane magnesium transporter 1 isoform X1
LOC115222355	Covext-FLAMseq_ext-XM_029792552.2	Covext-FLAMseq_ext-XM_029792552.2.p38						membrane magnesium transporter 1 isoform X1
LOC115222355	Covext-FLAMseq_ext-XM_029792552.2	Covext-FLAMseq_ext-XM_029792552.2.p1	0	Leucine rich repeat	caps	Lrrn3	Uncharacterized protein	membrane magnesium transporter 1 isoform X1
LOC115222355	Covext-FLAMseq_ext-XM_029792552.2	Covext-FLAMseq_ext-XM_029792552.2.p42						membrane magnesium transporter 1 isoform X1
LOC115222355	Covext-FLAMseq_ext-XM_029792552.2	Covext-FLAMseq_ext-XM_029792552.2.p39						membrane magnesium transporter 1 isoform X1
LOC115222355	Covext-FLAMseq_ext-XM_029792552.2	Covext-FLAMseq_ext-XM_029792552.2.p27						membrane magnesium transporter 1 isoform X1
LOC115222355	Covext-FLAMseq_ext-XM_029792552.2	Covext-FLAMseq_ext-XM_029792552.2.p17					Uncharacterized protein	membrane magnesium transporter 1 isoform X1
LOC115222355	Covext-FLAMseq_ext-XM_029792552.2	Covext-FLAMseq_ext-XM_029792552.2.p58					Uncharacterized protein (Fragment)	membrane magnesium transporter 1 isoform X1
LOC115222355	Covext-FLAMseq_ext-XM_029792552.2	Covext-FLAMseq_ext-XM_029792552.2.p8					C2H2-type domain-containing protein	membrane magnesium transporter 1 isoform X1
LOC115222355	Covext-FLAMseq_ext-XM_029792552.2	Covext-FLAMseq_ext-XM_029792552.2.p31						membrane magnesium transporter 1 isoform X1
LOC115222355	Covext-FLAMseq_ext-XM_029792552.2	Covext-FLAMseq_ext-XM_029792552.2.p9					Uncharacterized protein	membrane magnesium transporter 1 isoform X1
LOC115222355	Covext-FLAMseq_ext-XM_029792552.2	Covext-FLAMseq_ext-XM_029792552.2.p25						membrane magnesium transporter 1 isoform X1
LOC115222368	Covext-FLAMseq_ext-XM_029792569.2	Covext-FLAMseq_ext-XM_029792569.2.p1	MYH11	translation initiation factor activity	zip	Myh10	Myosin motor domain-containing protein (Fragment)	myosin heavy chain, non-muscle isoform X1
LOC115222388	Covext-FLAMseq_ext-XM_029792605.2	Covext-FLAMseq_ext-XM_029792605.2.p1	0	Mo25-like	Mo25	Cab39	Uncharacterized protein	protein Mo25 isoform X1
LOC115222388	Covext-FLAMseq_ext-XM_029792605.2	Covext-FLAMseq_ext-XM_029792605.2.p2						protein Mo25 isoform X1
LOC115222388	Covext-FLAMseq_ext-XM_029792605.2	Covext-FLAMseq_ext-XM_029792605.2.p13						protein Mo25 isoform X1
LOC115222388	Covext-FLAMseq_ext-XM_029792605.2	Covext-FLAMseq_ext-XM_029792605.2.p14					Coiled-coil domain-containing protein 25	protein Mo25 isoform X1
LOC115222388	Covext-FLAMseq_ext-XM_029792605.2	Covext-FLAMseq_ext-XM_029792605.2.p3						protein Mo25 isoform X1
LOC115222462	Covext-FLAMseq_ext-XM_029792663.2	Covext-FLAMseq_ext-XM_029792663.2.p7						kelch-like protein 9
LOC115222462	Covext-FLAMseq_ext-XM_029792663.2	Covext-FLAMseq_ext-XM_029792663.2.p1	0	protein modification by small protein conjugation	dbo	Klhl9	BTB domain-containing protein	kelch-like protein 9
LOC115222462	Covext-FLAMseq_ext-XM_029792663.2	Covext-FLAMseq_ext-XM_029792663.2.p6					Uncharacterized protein	kelch-like protein 9
LOC115222462	Covext-FLAMseq_ext-XM_029792663.2	Covext-FLAMseq_ext-XM_029792663.2.p5						kelch-like protein 9
LOC115222470	Covext-FLAMseq_ext-XM_029792686.2	Covext-FLAMseq_ext-XM_029792686.2.p35					ATP-dependent DNA helicase (Fragment)	nuclear pore complex protein Nup98-Nup96 isoform X1
LOC115222470	Covext-FLAMseq_ext-XM_029792686.2	Covext-FLAMseq_ext-XM_029792686.2.p38						nuclear pore complex protein Nup98-Nup96 isoform X1
LOC115222470	Covext-FLAMseq_ext-XM_029792686.2	Covext-FLAMseq_ext-XM_029792686.2.p40						nuclear pore complex protein Nup98-Nup96 isoform X1
LOC115222470	Covext-FLAMseq_ext-XM_029792686.2	Covext-FLAMseq_ext-XM_029792686.2.p13					Uncharacterized protein	nuclear pore complex protein Nup98-Nup96 isoform X1
LOC115222470	Covext-FLAMseq_ext-XM_029792686.2	Covext-FLAMseq_ext-XM_029792686.2.p43						nuclear pore complex protein Nup98-Nup96 isoform X1
LOC115222470	Covext-FLAMseq_ext-XM_029792686.2	Covext-FLAMseq_ext-XM_029792686.2.p8	0	DNA helicase activity			ATP-dependent DNA helicase	nuclear pore complex protein Nup98-Nup96 isoform X1
LOC115222470	Covext-FLAMseq_ext-XM_029792686.2	Covext-FLAMseq_ext-XM_029792686.2.p9	0	DNA helicase activity			Helitron_like_N domain-containing protein (Fragment)	nuclear pore complex protein Nup98-Nup96 isoform X1
LOC115222470	Covext-FLAMseq_ext-XM_029792686.2	Covext-FLAMseq_ext-XM_029792686.2.p1	NUP98	posttranscriptional tethering of RNA polymerase II gene DNA at nuclear periphery	Nup98-96	Nup98	Nuclear pore complex protein Nup96 (Fragment)	nuclear pore complex protein Nup98-Nup96 isoform X1
LOC115222470	Covext-FLAMseq_ext-XM_029792686.2	Covext-FLAMseq_ext-XM_029792686.2.p27						nuclear pore complex protein Nup98-Nup96 isoform X1
LOC115222470	Covext-FLAMseq_ext-XM_029792686.2	Covext-FLAMseq_ext-XM_029792686.2.p32					Uncharacterized protein (Fragment)	nuclear pore complex protein Nup98-Nup96 isoform X1
LOC115222470	Covext-FLAMseq_ext-XM_029792686.2	Covext-FLAMseq_ext-XM_029792686.2.p2	0	DNA helicase activity		Pif1	ATP-dependent DNA helicase	nuclear pore complex protein Nup98-Nup96 isoform X1
LOC115222470	Covext-FLAMseq_ext-XM_029792686.2	Covext-FLAMseq_ext-XM_029792686.2.p47						nuclear pore complex protein Nup98-Nup96 isoform X1
LOC115222470	Covext-FLAMseq_ext-XM_029792686.2	Covext-FLAMseq_ext-XM_029792686.2.p19					Protein kinase domain-containing protein	nuclear pore complex protein Nup98-Nup96 isoform X1
LOC115222470	Covext-FLAMseq_ext-XM_029792686.2	Covext-FLAMseq_ext-XM_029792686.2.p7					ATP-dependent DNA helicase	nuclear pore complex protein Nup98-Nup96 isoform X1
LOC115222470	Covext-FLAMseq_ext-XM_029792686.2	Covext-FLAMseq_ext-XM_029792686.2.p28	0	ATP-dependent DNA helicase			ATP-dependent DNA helicase	nuclear pore complex protein Nup98-Nup96 isoform X1
LOC115222470	Covext-FLAMseq_ext-XM_029792686.2	Covext-FLAMseq_ext-XM_029792686.2.p3	0	DNA helicase activity			Helitron_like_N domain-containing protein	nuclear pore complex protein Nup98-Nup96 isoform X1
LOC115222470	Covext-FLAMseq_ext-XM_029792686.2	Covext-FLAMseq_ext-XM_029792686.2.p11	0	DNA helicase activity			Helitron_like_N domain-containing protein	nuclear pore complex protein Nup98-Nup96 isoform X1
LOC115222470	Covext-FLAMseq_ext-XM_029792686.2	Covext-FLAMseq_ext-XM_029792686.2.p5					ATP-dependent DNA helicase	nuclear pore complex protein Nup98-Nup96 isoform X1
LOC115222505	Covext-FLAMseq_ext-XM_029792736.2	Covext-FLAMseq_ext-XM_029792736.2.p17						calponin homology domain-containing protein DDB_G0272472 isoform X5
LOC115222505	Covext-FLAMseq_ext-XM_029792736.2	Covext-FLAMseq_ext-XM_029792736.2.p7						calponin homology domain-containing protein DDB_G0272472 isoform X5
LOC115222505	Covext-FLAMseq_ext-XM_029792736.2	Covext-FLAMseq_ext-XM_029792736.2.p4						calponin homology domain-containing protein DDB_G0272472 isoform X5
LOC115222505	Covext-FLAMseq_ext-XM_029792736.2	Covext-FLAMseq_ext-XM_029792736.2.p13					Uncharacterized protein	calponin homology domain-containing protein DDB_G0272472 isoform X5
LOC115222505	Covext-FLAMseq_ext-XM_029792736.2	Covext-FLAMseq_ext-XM_029792736.2.p5						calponin homology domain-containing protein DDB_G0272472 isoform X5
LOC115222505	Covext-FLAMseq_ext-XM_029792736.2	Covext-FLAMseq_ext-XM_029792736.2.p1	0	CAP_GLY	CLIP-190	Mtus2	CAP-Gly domain-containing protein	calponin homology domain-containing protein DDB_G0272472 isoform X5
LOC115222505	Covext-FLAMseq_ext-XM_029792736.2	Covext-FLAMseq_ext-XM_029792736.2.p16						calponin homology domain-containing protein DDB_G0272472 isoform X5
LOC115222506	Covext-FLAMseq_ext-XM_029792737.2	Covext-FLAMseq_ext-XM_029792737.2.p16					Uncharacterized protein (Fragment)	protein jagged-1b-like
LOC115222506	Covext-FLAMseq_ext-XM_029792737.2	Covext-FLAMseq_ext-XM_029792737.2.p58						protein jagged-1b-like
LOC115222506	Covext-FLAMseq_ext-XM_029792737.2	Covext-FLAMseq_ext-XM_029792737.2.p63						protein jagged-1b-like
LOC115222506	Covext-FLAMseq_ext-XM_029792737.2	Covext-FLAMseq_ext-XM_029792737.2.p115						protein jagged-1b-like
LOC115222506	Covext-FLAMseq_ext-XM_029792737.2	Covext-FLAMseq_ext-XM_029792737.2.p100						protein jagged-1b-like
LOC115222506	Covext-FLAMseq_ext-XM_029792737.2	Covext-FLAMseq_ext-XM_029792737.2.p1	JAG1	endocardial cushion cell development	N	Jag1	Uncharacterized protein	protein jagged-1b-like
LOC115222506	Covext-FLAMseq_ext-XM_029792737.2	Covext-FLAMseq_ext-XM_029792737.2.p90						protein jagged-1b-like
LOC115222506	Covext-FLAMseq_ext-XM_029792737.2	Covext-FLAMseq_ext-XM_029792737.2.p11						protein jagged-1b-like
LOC115222506	Covext-FLAMseq_ext-XM_029792737.2	Covext-FLAMseq_ext-XM_029792737.2.p124						protein jagged-1b-like
LOC115222506	Covext-FLAMseq_ext-XM_029792737.2	Covext-FLAMseq_ext-XM_029792737.2.p75	0	DNA helicase activity		Pif1	Uncharacterized protein	protein jagged-1b-like
LOC115222506	Covext-FLAMseq_ext-XM_029792737.2	Covext-FLAMseq_ext-XM_029792737.2.p40						protein jagged-1b-like
LOC115222506	Covext-FLAMseq_ext-XM_029792737.2	Covext-FLAMseq_ext-XM_029792737.2.p121						protein jagged-1b-like
LOC115222506	Covext-FLAMseq_ext-XM_029792737.2	Covext-FLAMseq_ext-XM_029792737.2.p5						protein jagged-1b-like
LOC115222506	Covext-FLAMseq_ext-XM_029792737.2	Covext-FLAMseq_ext-XM_029792737.2.p89						protein jagged-1b-like
LOC115222506	Covext-FLAMseq_ext-XM_029792737.2	Covext-FLAMseq_ext-XM_029792737.2.p32					PLAT domain-containing protein	protein jagged-1b-like
LOC115222506	Covext-FLAMseq_ext-XM_029792737.2	Covext-FLAMseq_ext-XM_029792737.2.p79						protein jagged-1b-like
LOC115222506	Covext-FLAMseq_ext-XM_029792737.2	Covext-FLAMseq_ext-XM_029792737.2.p68						protein jagged-1b-like
LOC115222506	Covext-FLAMseq_ext-XM_029792737.2	Covext-FLAMseq_ext-XM_029792737.2.p14					Uncharacterized protein	protein jagged-1b-like
LOC115222506	Covext-FLAMseq_ext-XM_029792737.2	Covext-FLAMseq_ext-XM_029792737.2.p77						protein jagged-1b-like
LOC115222506	Covext-FLAMseq_ext-XM_029792737.2	Covext-FLAMseq_ext-XM_029792737.2.p15						protein jagged-1b-like
LOC115222506	Covext-FLAMseq_ext-XM_029792737.2	Covext-FLAMseq_ext-XM_029792737.2.p28						protein jagged-1b-like
LOC115222506	Covext-FLAMseq_ext-XM_029792737.2	Covext-FLAMseq_ext-XM_029792737.2.p48						protein jagged-1b-like
LOC115222506	Covext-FLAMseq_ext-XM_029792737.2	Covext-FLAMseq_ext-XM_029792737.2.p76					ATP-dependent DNA helicase (Fragment)	protein jagged-1b-like
LOC115222506	Covext-FLAMseq_ext-XM_029792737.2	Covext-FLAMseq_ext-XM_029792737.2.p92					ATP-dependent DNA helicase (Fragment)	protein jagged-1b-like
LOC115222506	Covext-FLAMseq_ext-XM_029792737.2	Covext-FLAMseq_ext-XM_029792737.2.p27						protein jagged-1b-like
LOC115222506	Covext-FLAMseq_ext-XM_029792737.2	Covext-FLAMseq_ext-XM_029792737.2.p37						protein jagged-1b-like
LOC115222506	Covext-FLAMseq_ext-XM_029792737.2	Covext-FLAMseq_ext-XM_029792737.2.p43						protein jagged-1b-like
LOC115222506	Covext-FLAMseq_ext-XM_029792737.2	Covext-FLAMseq_ext-XM_029792737.2.p72						protein jagged-1b-like
LOC115222506	Covext-FLAMseq_ext-XM_029792737.2	Covext-FLAMseq_ext-XM_029792737.2.p2	0	positive regulation of TOR signaling	RTase			protein jagged-1b-like
LOC115222506	Covext-FLAMseq_ext-XM_029792737.2	Covext-FLAMseq_ext-XM_029792737.2.p6						protein jagged-1b-like
LOC115222506	Covext-FLAMseq_ext-XM_029792737.2	Covext-FLAMseq_ext-XM_029792737.2.p103						protein jagged-1b-like
LOC115222506	Covext-FLAMseq_ext-XM_029792737.2	Covext-FLAMseq_ext-XM_029792737.2.p95						protein jagged-1b-like
LOC115222507	Covext-FLAMseq_ext-XM_029792738.2	Covext-FLAMseq_ext-XM_029792738.2.p67						TOG array regulator of axonemal microtubules protein 1-like isoform X1
LOC115222507	Covext-FLAMseq_ext-XM_029792738.2	Covext-FLAMseq_ext-XM_029792738.2.p83						TOG array regulator of axonemal microtubules protein 1-like isoform X1
LOC115222507	Covext-FLAMseq_ext-XM_029792738.2	Covext-FLAMseq_ext-XM_029792738.2.p25						TOG array regulator of axonemal microtubules protein 1-like isoform X1
LOC115222507	Covext-FLAMseq_ext-XM_029792738.2	Covext-FLAMseq_ext-XM_029792738.2.p45					PX domain-containing protein	TOG array regulator of axonemal microtubules protein 1-like isoform X1
LOC115222507	Covext-FLAMseq_ext-XM_029792738.2	Covext-FLAMseq_ext-XM_029792738.2.p16						TOG array regulator of axonemal microtubules protein 1-like isoform X1
LOC115222507	Covext-FLAMseq_ext-XM_029792738.2	Covext-FLAMseq_ext-XM_029792738.2.p78						TOG array regulator of axonemal microtubules protein 1-like isoform X1
LOC115222507	Covext-FLAMseq_ext-XM_029792738.2	Covext-FLAMseq_ext-XM_029792738.2.p70					Uncharacterized protein	TOG array regulator of axonemal microtubules protein 1-like isoform X1
LOC115222507	Covext-FLAMseq_ext-XM_029792738.2	Covext-FLAMseq_ext-XM_029792738.2.p63						TOG array regulator of axonemal microtubules protein 1-like isoform X1
LOC115222507	Covext-FLAMseq_ext-XM_029792738.2	Covext-FLAMseq_ext-XM_029792738.2.p23					Uncharacterized protein	TOG array regulator of axonemal microtubules protein 1-like isoform X1
LOC115222507	Covext-FLAMseq_ext-XM_029792738.2	Covext-FLAMseq_ext-XM_029792738.2.p84						TOG array regulator of axonemal microtubules protein 1-like isoform X1
LOC115222507	Covext-FLAMseq_ext-XM_029792738.2	Covext-FLAMseq_ext-XM_029792738.2.p54						TOG array regulator of axonemal microtubules protein 1-like isoform X1
LOC115222507	Covext-FLAMseq_ext-XM_029792738.2	Covext-FLAMseq_ext-XM_029792738.2.p2	0	reverse transcriptase			Uncharacterized protein	TOG array regulator of axonemal microtubules protein 1-like isoform X1
LOC115222507	Covext-FLAMseq_ext-XM_029792738.2	Covext-FLAMseq_ext-XM_029792738.2.p44					WD_REPEATS_REGION domain-containing protein	TOG array regulator of axonemal microtubules protein 1-like isoform X1
LOC115222507	Covext-FLAMseq_ext-XM_029792738.2	Covext-FLAMseq_ext-XM_029792738.2.p18					Thioredoxin domain-containing protein	TOG array regulator of axonemal microtubules protein 1-like isoform X1
LOC115222507	Covext-FLAMseq_ext-XM_029792738.2	Covext-FLAMseq_ext-XM_029792738.2.p28						TOG array regulator of axonemal microtubules protein 1-like isoform X1
LOC115222507	Covext-FLAMseq_ext-XM_029792738.2	Covext-FLAMseq_ext-XM_029792738.2.p34						TOG array regulator of axonemal microtubules protein 1-like isoform X1
LOC115222507	Covext-FLAMseq_ext-XM_029792738.2	Covext-FLAMseq_ext-XM_029792738.2.p51					Uncharacterized protein	TOG array regulator of axonemal microtubules protein 1-like isoform X1
LOC115222507	Covext-FLAMseq_ext-XM_029792738.2	Covext-FLAMseq_ext-XM_029792738.2.p93						TOG array regulator of axonemal microtubules protein 1-like isoform X1
LOC115222507	Covext-FLAMseq_ext-XM_029792738.2	Covext-FLAMseq_ext-XM_029792738.2.p19	MAP2K7	Mitogen-activated protein kinase kinase 7			Uncharacterized protein	TOG array regulator of axonemal microtubules protein 1-like isoform X1
LOC115222507	Covext-FLAMseq_ext-XM_029792738.2	Covext-FLAMseq_ext-XM_029792738.2.p37					Uncharacterized protein	TOG array regulator of axonemal microtubules protein 1-like isoform X1
LOC115222507	Covext-FLAMseq_ext-XM_029792738.2	Covext-FLAMseq_ext-XM_029792738.2.p38						TOG array regulator of axonemal microtubules protein 1-like isoform X1
LOC115222507	Covext-FLAMseq_ext-XM_029792738.2	Covext-FLAMseq_ext-XM_029792738.2.p88						TOG array regulator of axonemal microtubules protein 1-like isoform X1
LOC115222507	Covext-FLAMseq_ext-XM_029792738.2	Covext-FLAMseq_ext-XM_029792738.2.p52					Uncharacterized protein	TOG array regulator of axonemal microtubules protein 1-like isoform X1
LOC115222507	Covext-FLAMseq_ext-XM_029792738.2	Covext-FLAMseq_ext-XM_029792738.2.p9						TOG array regulator of axonemal microtubules protein 1-like isoform X1
LOC115222507	Covext-FLAMseq_ext-XM_029792738.2	Covext-FLAMseq_ext-XM_029792738.2.p100						TOG array regulator of axonemal microtubules protein 1-like isoform X1
LOC115222507	Covext-FLAMseq_ext-XM_029792738.2	Covext-FLAMseq_ext-XM_029792738.2.p32						TOG array regulator of axonemal microtubules protein 1-like isoform X1
LOC115222507	Covext-FLAMseq_ext-XM_029792738.2	Covext-FLAMseq_ext-XM_029792738.2.p1	FAM179B	TOG	CG42399	Togaram1	TOG domain-containing protein (Fragment)	TOG array regulator of axonemal microtubules protein 1-like isoform X1
LOC115222507	Covext-FLAMseq_ext-XM_029792738.2	Covext-FLAMseq_ext-XM_029792738.2.p15	0	Transposase (partial DDE domain)				TOG array regulator of axonemal microtubules protein 1-like isoform X1
LOC115222507	Covext-FLAMseq_ext-XM_029792738.2	Covext-FLAMseq_ext-XM_029792738.2.p43					Uncharacterized protein	TOG array regulator of axonemal microtubules protein 1-like isoform X1
LOC115222507	Covext-FLAMseq_ext-XM_029792738.2	Covext-FLAMseq_ext-XM_029792738.2.p53						TOG array regulator of axonemal microtubules protein 1-like isoform X1
LOC115222507	Covext-FLAMseq_ext-XM_029792738.2	Covext-FLAMseq_ext-XM_029792738.2.p65						TOG array regulator of axonemal microtubules protein 1-like isoform X1
LOC115222507	Covext-FLAMseq_ext-XM_029792738.2	Covext-FLAMseq_ext-XM_029792738.2.p5						TOG array regulator of axonemal microtubules protein 1-like isoform X1
LOC115222507	Covext-FLAMseq_ext-XM_029792738.2	Covext-FLAMseq_ext-XM_029792738.2.p29						TOG array regulator of axonemal microtubules protein 1-like isoform X1
LOC115222507	Covext-FLAMseq_ext-XM_029792738.2	Covext-FLAMseq_ext-XM_029792738.2.p73						TOG array regulator of axonemal microtubules protein 1-like isoform X1
LOC115222507	Covext-FLAMseq_ext-XM_029792738.2	Covext-FLAMseq_ext-XM_029792738.2.p77						TOG array regulator of axonemal microtubules protein 1-like isoform X1
LOC115222528	Covext-FLAMseq_ext-XM_029792783.2	Covext-FLAMseq_ext-XM_029792783.2.p13					Uncharacterized protein	PAN2-PAN3 deadenylation complex subunit pan3-like isoform X1
LOC115222528	Covext-FLAMseq_ext-XM_029792783.2	Covext-FLAMseq_ext-XM_029792783.2.p23						PAN2-PAN3 deadenylation complex subunit pan3-like isoform X1
LOC115222528	Covext-FLAMseq_ext-XM_029792783.2	Covext-FLAMseq_ext-XM_029792783.2.p30						PAN2-PAN3 deadenylation complex subunit pan3-like isoform X1
LOC115222528	Covext-FLAMseq_ext-XM_029792783.2	Covext-FLAMseq_ext-XM_029792783.2.p1	PAN3	positive regulation of cytoplasmic mRNA processing body assembly	PAN3	Pan3	Uncharacterized protein (Fragment)	PAN2-PAN3 deadenylation complex subunit pan3-like isoform X1
LOC115222528	Covext-FLAMseq_ext-XM_029792783.2	Covext-FLAMseq_ext-XM_029792783.2.p12			Bkm		Uncharacterized protein (Fragment)	PAN2-PAN3 deadenylation complex subunit pan3-like isoform X1
LOC115222528	Covext-FLAMseq_ext-XM_029792783.2	Covext-FLAMseq_ext-XM_029792783.2.p3					Uncharacterized protein (Fragment)	PAN2-PAN3 deadenylation complex subunit pan3-like isoform X1
LOC115222535	Covext-FLAMseq_ext-XM_029792791.2	Covext-FLAMseq_ext-XM_029792791.2.p7						protein max
LOC115222535	Covext-FLAMseq_ext-XM_029792791.2	Covext-FLAMseq_ext-XM_029792791.2.p1	0	helix loop helix domain	Max	Max	BHLH domain-containing protein	protein max
LOC115222535	Covext-FLAMseq_ext-XM_029792791.2	Covext-FLAMseq_ext-XM_029792791.2.p8						protein max
LOC115222535	Covext-FLAMseq_ext-XM_029792791.2	Covext-FLAMseq_ext-XM_029792791.2.p2						protein max
LOC115222537	Covext-FLAMseq_ext-XM_029792793.2	Covext-FLAMseq_ext-XM_029792793.2.p4						nucleoporin GLE1
LOC115222537	Covext-FLAMseq_ext-XM_029792793.2	Covext-FLAMseq_ext-XM_029792793.2.p23						nucleoporin GLE1
LOC115222537	Covext-FLAMseq_ext-XM_029792793.2	Covext-FLAMseq_ext-XM_029792793.2.p1	GLE1	inositol hexakisphosphate binding	Gle1	Gle1	Uncharacterized protein	nucleoporin GLE1
LOC115222537	Covext-FLAMseq_ext-XM_029792793.2	Covext-FLAMseq_ext-XM_029792793.2.p6					Reverse transcriptase domain-containing protein	nucleoporin GLE1
LOC115222537	Covext-FLAMseq_ext-XM_029792793.2	Covext-FLAMseq_ext-XM_029792793.2.p7						nucleoporin GLE1
LOC115222537	Covext-FLAMseq_ext-XM_029792793.2	Covext-FLAMseq_ext-XM_029792793.2.p5						nucleoporin GLE1
LOC115222537	Covext-FLAMseq_ext-XM_029792793.2	Covext-FLAMseq_ext-XM_029792793.2.p18	0	Ribonuclease H protein			Uncharacterized protein	nucleoporin GLE1
LOC115222541	Covext-FLAMseq_ext-XM_029792800.2	Covext-FLAMseq_ext-XM_029792800.2.p7						FTS and Hook-interacting protein-like isoform X1
LOC115222541	Covext-FLAMseq_ext-XM_029792800.2	Covext-FLAMseq_ext-XM_029792800.2.p16						FTS and Hook-interacting protein-like isoform X1
LOC115222541	Covext-FLAMseq_ext-XM_029792800.2	Covext-FLAMseq_ext-XM_029792800.2.p15						FTS and Hook-interacting protein-like isoform X1
LOC115222541	Covext-FLAMseq_ext-XM_029792800.2	Covext-FLAMseq_ext-XM_029792800.2.p1	FAM160A1	Family with sequence similarity 160, member	CG3558	Fam160a2	Uncharacterized protein	FTS and Hook-interacting protein-like isoform X1
LOC115222550	Covext-FLAMseq_ext-XM_029792812.2	Covext-FLAMseq_ext-XM_029792812.2.p8						signal-induced proliferation-associated 1-like protein 2 isoform X1
LOC115222550	Covext-FLAMseq_ext-XM_029792812.2	Covext-FLAMseq_ext-XM_029792812.2.p1	SIPA1L2	GTPase activator activity	Rapgap1	Sipa1l1	Uncharacterized protein	signal-induced proliferation-associated 1-like protein 2 isoform X1
LOC115222550	Covext-FLAMseq_ext-XM_029792812.2	Covext-FLAMseq_ext-XM_029792812.2.p12						signal-induced proliferation-associated 1-like protein 2 isoform X1
LOC115222550	Covext-FLAMseq_ext-XM_029792812.2	Covext-FLAMseq_ext-XM_029792812.2.p11						signal-induced proliferation-associated 1-like protein 2 isoform X1
LOC115222550	Covext-FLAMseq_ext-XM_029792812.2	Covext-FLAMseq_ext-XM_029792812.2.p2					Uncharacterized protein (Fragment)	signal-induced proliferation-associated 1-like protein 2 isoform X1
LOC115222550	Covext-FLAMseq_ext-XM_029792812.2	Covext-FLAMseq_ext-XM_029792812.2.p16						signal-induced proliferation-associated 1-like protein 2 isoform X1
LOC115222551	Covext-FLAMseq_ext-XM_029792815.2	Covext-FLAMseq_ext-XM_029792815.2.p119						putative oxidoreductase GLYR1 isoform X1
LOC115222551	Covext-FLAMseq_ext-XM_029792815.2	Covext-FLAMseq_ext-XM_029792815.2.p87						putative oxidoreductase GLYR1 isoform X1
LOC115222551	Covext-FLAMseq_ext-XM_029792815.2	Covext-FLAMseq_ext-XM_029792815.2.p51						putative oxidoreductase GLYR1 isoform X1
LOC115222551	Covext-FLAMseq_ext-XM_029792815.2	Covext-FLAMseq_ext-XM_029792815.2.p47					Rho-GAP domain-containing protein	putative oxidoreductase GLYR1 isoform X1
LOC115222551	Covext-FLAMseq_ext-XM_029792815.2	Covext-FLAMseq_ext-XM_029792815.2.p129						putative oxidoreductase GLYR1 isoform X1
LOC115222551	Covext-FLAMseq_ext-XM_029792815.2	Covext-FLAMseq_ext-XM_029792815.2.p54						putative oxidoreductase GLYR1 isoform X1
LOC115222551	Covext-FLAMseq_ext-XM_029792815.2	Covext-FLAMseq_ext-XM_029792815.2.p36						putative oxidoreductase GLYR1 isoform X1
LOC115222551	Covext-FLAMseq_ext-XM_029792815.2	Covext-FLAMseq_ext-XM_029792815.2.p74						putative oxidoreductase GLYR1 isoform X1
LOC115222551	Covext-FLAMseq_ext-XM_029792815.2	Covext-FLAMseq_ext-XM_029792815.2.p17	0	Ribonuclease H protein				putative oxidoreductase GLYR1 isoform X1
LOC115222551	Covext-FLAMseq_ext-XM_029792815.2	Covext-FLAMseq_ext-XM_029792815.2.p125						putative oxidoreductase GLYR1 isoform X1
LOC115222551	Covext-FLAMseq_ext-XM_029792815.2	Covext-FLAMseq_ext-XM_029792815.2.p102						putative oxidoreductase GLYR1 isoform X1
LOC115222551	Covext-FLAMseq_ext-XM_029792815.2	Covext-FLAMseq_ext-XM_029792815.2.p11					Protein kinase domain-containing protein	putative oxidoreductase GLYR1 isoform X1
LOC115222551	Covext-FLAMseq_ext-XM_029792815.2	Covext-FLAMseq_ext-XM_029792815.2.p92						putative oxidoreductase GLYR1 isoform X1
LOC115222551	Covext-FLAMseq_ext-XM_029792815.2	Covext-FLAMseq_ext-XM_029792815.2.p56						putative oxidoreductase GLYR1 isoform X1
LOC115222551	Covext-FLAMseq_ext-XM_029792815.2	Covext-FLAMseq_ext-XM_029792815.2.p77						putative oxidoreductase GLYR1 isoform X1
LOC115222551	Covext-FLAMseq_ext-XM_029792815.2	Covext-FLAMseq_ext-XM_029792815.2.p112						putative oxidoreductase GLYR1 isoform X1
LOC115222551	Covext-FLAMseq_ext-XM_029792815.2	Covext-FLAMseq_ext-XM_029792815.2.p120						putative oxidoreductase GLYR1 isoform X1
LOC115222551	Covext-FLAMseq_ext-XM_029792815.2	Covext-FLAMseq_ext-XM_029792815.2.p25						putative oxidoreductase GLYR1 isoform X1
LOC115222551	Covext-FLAMseq_ext-XM_029792815.2	Covext-FLAMseq_ext-XM_029792815.2.p67					Transporter	putative oxidoreductase GLYR1 isoform X1
LOC115222551	Covext-FLAMseq_ext-XM_029792815.2	Covext-FLAMseq_ext-XM_029792815.2.p2	GLYR1	phosphogluconate dehydrogenase (decarboxylating) activity	Ndf	Glyr1	Glyoxylate reductase 1 homolog	putative oxidoreductase GLYR1 isoform X1
LOC115222551	Covext-FLAMseq_ext-XM_029792815.2	Covext-FLAMseq_ext-XM_029792815.2.p88						putative oxidoreductase GLYR1 isoform X1
LOC115222551	Covext-FLAMseq_ext-XM_029792815.2	Covext-FLAMseq_ext-XM_029792815.2.p111						putative oxidoreductase GLYR1 isoform X1
LOC115222551	Covext-FLAMseq_ext-XM_029792815.2	Covext-FLAMseq_ext-XM_029792815.2.p135						putative oxidoreductase GLYR1 isoform X1
LOC115222551	Covext-FLAMseq_ext-XM_029792815.2	Covext-FLAMseq_ext-XM_029792815.2.p115	KIF22	microtubule motor activity				putative oxidoreductase GLYR1 isoform X1
LOC115222551	Covext-FLAMseq_ext-XM_029792815.2	Covext-FLAMseq_ext-XM_029792815.2.p108					Uncharacterized protein	putative oxidoreductase GLYR1 isoform X1
LOC115222551	Covext-FLAMseq_ext-XM_029792815.2	Covext-FLAMseq_ext-XM_029792815.2.p82						putative oxidoreductase GLYR1 isoform X1
LOC115222551	Covext-FLAMseq_ext-XM_029792815.2	Covext-FLAMseq_ext-XM_029792815.2.p7	0	0			Calponin-homology (CH) domain-containing protein	putative oxidoreductase GLYR1 isoform X1
LOC115222551	Covext-FLAMseq_ext-XM_029792815.2	Covext-FLAMseq_ext-XM_029792815.2.p89					Uncharacterized protein	putative oxidoreductase GLYR1 isoform X1
LOC115222551	Covext-FLAMseq_ext-XM_029792815.2	Covext-FLAMseq_ext-XM_029792815.2.p85						putative oxidoreductase GLYR1 isoform X1
LOC115222551	Covext-FLAMseq_ext-XM_029792815.2	Covext-FLAMseq_ext-XM_029792815.2.p61						putative oxidoreductase GLYR1 isoform X1
LOC115222551	Covext-FLAMseq_ext-XM_029792815.2	Covext-FLAMseq_ext-XM_029792815.2.p78					Uncharacterized protein (Fragment)	putative oxidoreductase GLYR1 isoform X1
LOC115222551	Covext-FLAMseq_ext-XM_029792815.2	Covext-FLAMseq_ext-XM_029792815.2.p49					Uncharacterized protein	putative oxidoreductase GLYR1 isoform X1
LOC115222551	Covext-FLAMseq_ext-XM_029792815.2	Covext-FLAMseq_ext-XM_029792815.2.p55					Protein kinase domain-containing protein	putative oxidoreductase GLYR1 isoform X1
LOC115222551	Covext-FLAMseq_ext-XM_029792815.2	Covext-FLAMseq_ext-XM_029792815.2.p99					Homeobox domain-containing protein (Fragment)	putative oxidoreductase GLYR1 isoform X1
LOC115222551	Covext-FLAMseq_ext-XM_029792815.2	Covext-FLAMseq_ext-XM_029792815.2.p50						putative oxidoreductase GLYR1 isoform X1
LOC115222551	Covext-FLAMseq_ext-XM_029792815.2	Covext-FLAMseq_ext-XM_029792815.2.p21						putative oxidoreductase GLYR1 isoform X1
LOC115222551	Covext-FLAMseq_ext-XM_029792815.2	Covext-FLAMseq_ext-XM_029792815.2.p103						putative oxidoreductase GLYR1 isoform X1
LOC115222551	Covext-FLAMseq_ext-XM_029792815.2	Covext-FLAMseq_ext-XM_029792815.2.p114						putative oxidoreductase GLYR1 isoform X1
LOC115222551	Covext-FLAMseq_ext-XM_029792815.2	Covext-FLAMseq_ext-XM_029792815.2.p58						putative oxidoreductase GLYR1 isoform X1
LOC115222551	Covext-FLAMseq_ext-XM_029792815.2	Covext-FLAMseq_ext-XM_029792815.2.p1	0	Reverse transcriptase (RNA-dependent DNA polymerase)	pol	Pol	Uncharacterized protein (Fragment)	putative oxidoreductase GLYR1 isoform X1
LOC115222551	Covext-FLAMseq_ext-XM_029792815.2	Covext-FLAMseq_ext-XM_029792815.2.p43						putative oxidoreductase GLYR1 isoform X1
LOC115222551	Covext-FLAMseq_ext-XM_029792815.2	Covext-FLAMseq_ext-XM_029792815.2.p98						putative oxidoreductase GLYR1 isoform X1
LOC115222557	Covext-FLAMseq_ext-XM_029792829.2	Covext-FLAMseq_ext-XM_029792829.2.p1	THG1L	tRNAHis guanylyltransferase	THG	Thg1l	Probable tRNA(His) guanylyltransferase (Fragment)	probable tRNA(His) guanylyltransferase isoform X1
LOC115222557	Covext-FLAMseq_ext-XM_029792829.2	Covext-FLAMseq_ext-XM_029792829.2.p6						probable tRNA(His) guanylyltransferase isoform X1
LOC115222557	Covext-FLAMseq_ext-XM_029792829.2	Covext-FLAMseq_ext-XM_029792829.2.p31					FERM domain-containing protein	probable tRNA(His) guanylyltransferase isoform X1
LOC115222557	Covext-FLAMseq_ext-XM_029792829.2	Covext-FLAMseq_ext-XM_029792829.2.p37						probable tRNA(His) guanylyltransferase isoform X1
LOC115222557	Covext-FLAMseq_ext-XM_029792829.2	Covext-FLAMseq_ext-XM_029792829.2.p15					C2H2-type domain-containing protein	probable tRNA(His) guanylyltransferase isoform X1
LOC115222557	Covext-FLAMseq_ext-XM_029792829.2	Covext-FLAMseq_ext-XM_029792829.2.p13						probable tRNA(His) guanylyltransferase isoform X1
LOC115222557	Covext-FLAMseq_ext-XM_029792829.2	Covext-FLAMseq_ext-XM_029792829.2.p33						probable tRNA(His) guanylyltransferase isoform X1
LOC115222557	Covext-FLAMseq_ext-XM_029792829.2	Covext-FLAMseq_ext-XM_029792829.2.p17						probable tRNA(His) guanylyltransferase isoform X1
LOC115222557	Covext-FLAMseq_ext-XM_029792829.2	Covext-FLAMseq_ext-XM_029792829.2.p14					Protein MAK10 homolog	probable tRNA(His) guanylyltransferase isoform X1
LOC115222557	Covext-FLAMseq_ext-XM_029792829.2	Covext-FLAMseq_ext-XM_029792829.2.p22						probable tRNA(His) guanylyltransferase isoform X1
LOC115222557	Covext-FLAMseq_ext-XM_029792829.2	Covext-FLAMseq_ext-XM_029792829.2.p5						probable tRNA(His) guanylyltransferase isoform X1
LOC115222557	Covext-FLAMseq_ext-XM_029792829.2	Covext-FLAMseq_ext-XM_029792829.2.p9						probable tRNA(His) guanylyltransferase isoform X1
LOC115222557	Covext-FLAMseq_ext-XM_029792829.2	Covext-FLAMseq_ext-XM_029792829.2.p3	LRRC47	RNA binding		Lrrc47	Uncharacterized protein (Fragment)	probable tRNA(His) guanylyltransferase isoform X1
LOC115222557	Covext-FLAMseq_ext-XM_029792829.2	Covext-FLAMseq_ext-XM_029792829.2.p2					Uncharacterized protein	probable tRNA(His) guanylyltransferase isoform X1
LOC115222557	Covext-FLAMseq_ext-XM_029792829.2	Covext-FLAMseq_ext-XM_029792829.2.p24						probable tRNA(His) guanylyltransferase isoform X1
LOC115222557	Covext-FLAMseq_ext-XM_029792829.2	Covext-FLAMseq_ext-XM_029792829.2.p34						probable tRNA(His) guanylyltransferase isoform X1
LOC115222576	Covext-FLAMseq_ext-XM_029792854.2	Covext-FLAMseq_ext-XM_029792854.2.p1				Mzt2	Uncharacterized protein	mitotic-spindle organizing protein 2
LOC115222612	Covext-FLAMseq_ext-XM_029792914.2	Covext-FLAMseq_ext-XM_029792914.2.p12						steroid receptor RNA activator 1 isoform X1
LOC115222612	Covext-FLAMseq_ext-XM_029792914.2	Covext-FLAMseq_ext-XM_029792914.2.p1	0	Steroid receptor RNA activator (SRA1)		Sra1	SRA1 domain-containing protein	steroid receptor RNA activator 1 isoform X1
LOC115222612	Covext-FLAMseq_ext-XM_029792914.2	Covext-FLAMseq_ext-XM_029792914.2.p14						steroid receptor RNA activator 1 isoform X1
LOC115222612	Covext-FLAMseq_ext-XM_029792914.2	Covext-FLAMseq_ext-XM_029792914.2.p8						steroid receptor RNA activator 1 isoform X1
LOC115222612	Covext-FLAMseq_ext-XM_029792914.2	Covext-FLAMseq_ext-XM_029792914.2.p11						steroid receptor RNA activator 1 isoform X1
LOC115222632	Covext-FLAMseq_ext-XM_029792945.2	Covext-FLAMseq_ext-XM_029792945.2.p5						protein sprouty homolog 2-like
LOC115222632	Covext-FLAMseq_ext-XM_029792945.2	Covext-FLAMseq_ext-XM_029792945.2.p23						protein sprouty homolog 2-like
LOC115222632	Covext-FLAMseq_ext-XM_029792945.2	Covext-FLAMseq_ext-XM_029792945.2.p1	SPRY2	negative regulation of neurotrophin TRK receptor signaling pathway	sty	Spry2	Uncharacterized protein	protein sprouty homolog 2-like
LOC115222632	Covext-FLAMseq_ext-XM_029792945.2	Covext-FLAMseq_ext-XM_029792945.2.p4						protein sprouty homolog 2-like
LOC115222632	Covext-FLAMseq_ext-XM_029792945.2	Covext-FLAMseq_ext-XM_029792945.2.p11						protein sprouty homolog 2-like
LOC115222632	Covext-FLAMseq_ext-XM_029792945.2	Covext-FLAMseq_ext-XM_029792945.2.p2					Uncharacterized protein (Fragment)	protein sprouty homolog 2-like
LOC115222632	Covext-FLAMseq_ext-XM_029792945.2	Covext-FLAMseq_ext-XM_029792945.2.p14						protein sprouty homolog 2-like
LOC115222632	Covext-FLAMseq_ext-XM_029792945.2	Covext-FLAMseq_ext-XM_029792945.2.p19						protein sprouty homolog 2-like
LOC115222632	Covext-FLAMseq_ext-XM_029792945.2	Covext-FLAMseq_ext-XM_029792945.2.p26						protein sprouty homolog 2-like
LOC115222650	Covext-FLAMseq_ext-XM_029792969.2	Covext-FLAMseq_ext-XM_029792969.2.p6	0	Reverse transcriptase (RNA-dependent DNA polymerase)			Uncharacterized protein	bromodomain-containing protein DDB_G0270170-like isoform X2
LOC115222650	Covext-FLAMseq_ext-XM_029792969.2	Covext-FLAMseq_ext-XM_029792969.2.p2	0	Reverse transcriptase (RNA-dependent DNA polymerase)			Uncharacterized protein (Fragment)	bromodomain-containing protein DDB_G0270170-like isoform X2
LOC115222650	Covext-FLAMseq_ext-XM_029792969.2	Covext-FLAMseq_ext-XM_029792969.2.p28						bromodomain-containing protein DDB_G0270170-like isoform X2
LOC115222650	Covext-FLAMseq_ext-XM_029792969.2	Covext-FLAMseq_ext-XM_029792969.2.p3						bromodomain-containing protein DDB_G0270170-like isoform X2
LOC115222650	Covext-FLAMseq_ext-XM_029792969.2	Covext-FLAMseq_ext-XM_029792969.2.p22					Uncharacterized protein	bromodomain-containing protein DDB_G0270170-like isoform X2
LOC115222650	Covext-FLAMseq_ext-XM_029792969.2	Covext-FLAMseq_ext-XM_029792969.2.p12					Uncharacterized protein	bromodomain-containing protein DDB_G0270170-like isoform X2
LOC115222650	Covext-FLAMseq_ext-XM_029792969.2	Covext-FLAMseq_ext-XM_029792969.2.p16						bromodomain-containing protein DDB_G0270170-like isoform X2
LOC115222650	Covext-FLAMseq_ext-XM_029792969.2	Covext-FLAMseq_ext-XM_029792969.2.p1					Uncharacterized protein	bromodomain-containing protein DDB_G0270170-like isoform X2
LOC115222653	Covext-FLAMseq_ext-XM_029792971.2	Covext-FLAMseq_ext-XM_029792971.2.p17					Uncharacterized protein	lysine-specific demethylase 2A isoform X1
LOC115222653	Covext-FLAMseq_ext-XM_029792971.2	Covext-FLAMseq_ext-XM_029792971.2.p61						lysine-specific demethylase 2A isoform X1
LOC115222653	Covext-FLAMseq_ext-XM_029792971.2	Covext-FLAMseq_ext-XM_029792971.2.p1	KDM2A	demethylase	Kdm2	Kdm2a	Uncharacterized protein	lysine-specific demethylase 2A isoform X1
LOC115222653	Covext-FLAMseq_ext-XM_029792971.2	Covext-FLAMseq_ext-XM_029792971.2.p33						lysine-specific demethylase 2A isoform X1
LOC115222653	Covext-FLAMseq_ext-XM_029792971.2	Covext-FLAMseq_ext-XM_029792971.2.p26						lysine-specific demethylase 2A isoform X1
LOC115222653	Covext-FLAMseq_ext-XM_029792971.2	Covext-FLAMseq_ext-XM_029792971.2.p68						lysine-specific demethylase 2A isoform X1
LOC115222653	Covext-FLAMseq_ext-XM_029792971.2	Covext-FLAMseq_ext-XM_029792971.2.p54						lysine-specific demethylase 2A isoform X1
LOC115222653	Covext-FLAMseq_ext-XM_029792971.2	Covext-FLAMseq_ext-XM_029792971.2.p20					Uncharacterized protein	lysine-specific demethylase 2A isoform X1
LOC115222653	Covext-FLAMseq_ext-XM_029792971.2	Covext-FLAMseq_ext-XM_029792971.2.p14					Uncharacterized protein (Fragment)	lysine-specific demethylase 2A isoform X1
LOC115222653	Covext-FLAMseq_ext-XM_029792971.2	Covext-FLAMseq_ext-XM_029792971.2.p46					Neur_chan_LBD domain-containing protein (Fragment)	lysine-specific demethylase 2A isoform X1
LOC115222653	Covext-FLAMseq_ext-XM_029792971.2	Covext-FLAMseq_ext-XM_029792971.2.p79						lysine-specific demethylase 2A isoform X1
LOC115222653	Covext-FLAMseq_ext-XM_029792971.2	Covext-FLAMseq_ext-XM_029792971.2.p96						lysine-specific demethylase 2A isoform X1
LOC115222653	Covext-FLAMseq_ext-XM_029792971.2	Covext-FLAMseq_ext-XM_029792971.2.p47						lysine-specific demethylase 2A isoform X1
LOC115222653	Covext-FLAMseq_ext-XM_029792971.2	Covext-FLAMseq_ext-XM_029792971.2.p29						lysine-specific demethylase 2A isoform X1
LOC115222653	Covext-FLAMseq_ext-XM_029792971.2	Covext-FLAMseq_ext-XM_029792971.2.p108						lysine-specific demethylase 2A isoform X1
LOC115222653	Covext-FLAMseq_ext-XM_029792971.2	Covext-FLAMseq_ext-XM_029792971.2.p4						lysine-specific demethylase 2A isoform X1
LOC115222653	Covext-FLAMseq_ext-XM_029792971.2	Covext-FLAMseq_ext-XM_029792971.2.p41						lysine-specific demethylase 2A isoform X1
LOC115222653	Covext-FLAMseq_ext-XM_029792971.2	Covext-FLAMseq_ext-XM_029792971.2.p42						lysine-specific demethylase 2A isoform X1
LOC115222653	Covext-FLAMseq_ext-XM_029792971.2	Covext-FLAMseq_ext-XM_029792971.2.p67						lysine-specific demethylase 2A isoform X1
LOC115222653	Covext-FLAMseq_ext-XM_029792971.2	Covext-FLAMseq_ext-XM_029792971.2.p89						lysine-specific demethylase 2A isoform X1
LOC115222653	Covext-FLAMseq_ext-XM_029792971.2	Covext-FLAMseq_ext-XM_029792971.2.p23						lysine-specific demethylase 2A isoform X1
LOC115222653	Covext-FLAMseq_ext-XM_029792971.2	Covext-FLAMseq_ext-XM_029792971.2.p30						lysine-specific demethylase 2A isoform X1
LOC115222653	Covext-FLAMseq_ext-XM_029792971.2	Covext-FLAMseq_ext-XM_029792971.2.p11						lysine-specific demethylase 2A isoform X1
LOC115222653	Covext-FLAMseq_ext-XM_029792971.2	Covext-FLAMseq_ext-XM_029792971.2.p90						lysine-specific demethylase 2A isoform X1
LOC115222675	Covext-FLAMseq_ext-XM_029792996.2	Covext-FLAMseq_ext-XM_029792996.2.p27					CTP synthase	protein Smaug homolog 1-like isoform X1
LOC115222675	Covext-FLAMseq_ext-XM_029792996.2	Covext-FLAMseq_ext-XM_029792996.2.p33					Amidohydro-rel domain-containing protein	protein Smaug homolog 1-like isoform X1
LOC115222675	Covext-FLAMseq_ext-XM_029792996.2	Covext-FLAMseq_ext-XM_029792996.2.p6					Uncharacterized protein	protein Smaug homolog 1-like isoform X1
LOC115222675	Covext-FLAMseq_ext-XM_029792996.2	Covext-FLAMseq_ext-XM_029792996.2.p2						protein Smaug homolog 1-like isoform X1
LOC115222675	Covext-FLAMseq_ext-XM_029792996.2	Covext-FLAMseq_ext-XM_029792996.2.p8					Uncharacterized protein	protein Smaug homolog 1-like isoform X1
LOC115222675	Covext-FLAMseq_ext-XM_029792996.2	Covext-FLAMseq_ext-XM_029792996.2.p3					Uncharacterized protein	protein Smaug homolog 1-like isoform X1
LOC115222675	Covext-FLAMseq_ext-XM_029792996.2	Covext-FLAMseq_ext-XM_029792996.2.p12						protein Smaug homolog 1-like isoform X1
LOC115222675	Covext-FLAMseq_ext-XM_029792996.2	Covext-FLAMseq_ext-XM_029792996.2.p14					Protein xylosyltransferase	protein Smaug homolog 1-like isoform X1
LOC115222675	Covext-FLAMseq_ext-XM_029792996.2	Covext-FLAMseq_ext-XM_029792996.2.p1	SAMD4B	sterile alpha motif domain containing	smg	Samd4a	Uncharacterized protein (Fragment)	protein Smaug homolog 1-like isoform X1
LOC115222675	Covext-FLAMseq_ext-XM_029792996.2	Covext-FLAMseq_ext-XM_029792996.2.p24						protein Smaug homolog 1-like isoform X1
LOC115222675	Covext-FLAMseq_ext-XM_029792996.2	Covext-FLAMseq_ext-XM_029792996.2.p29						protein Smaug homolog 1-like isoform X1
LOC115222675	Covext-FLAMseq_ext-XM_029792996.2	Covext-FLAMseq_ext-XM_029792996.2.p22						protein Smaug homolog 1-like isoform X1
LOC115222675	Covext-FLAMseq_ext-XM_029792996.2	Covext-FLAMseq_ext-XM_029792996.2.p34						protein Smaug homolog 1-like isoform X1
LOC115222689	Covext-FLAMseq_ext-XM_029793010.2	Covext-FLAMseq_ext-XM_029793010.2.p13					EF-hand domain-containing protein	collagen alpha-1(XII) chain
LOC115222689	Covext-FLAMseq_ext-XM_029793010.2	Covext-FLAMseq_ext-XM_029793010.2.p1	0	collagen		Col12a1	VWFA domain-containing protein (Fragment)	collagen alpha-1(XII) chain
LOC115222689	Covext-FLAMseq_ext-XM_029793010.2	Covext-FLAMseq_ext-XM_029793010.2.p4						collagen alpha-1(XII) chain
LOC115222694	Covext-FLAMseq_ext-XM_029793014.2	Covext-FLAMseq_ext-XM_029793014.2.p2						switch-associated protein 70 isoform X1
LOC115222694	Covext-FLAMseq_ext-XM_029793014.2	Covext-FLAMseq_ext-XM_029793014.2.p7						switch-associated protein 70 isoform X1
LOC115222694	Covext-FLAMseq_ext-XM_029793014.2	Covext-FLAMseq_ext-XM_029793014.2.p9						switch-associated protein 70 isoform X1
LOC115222694	Covext-FLAMseq_ext-XM_029793014.2	Covext-FLAMseq_ext-XM_029793014.2.p5						switch-associated protein 70 isoform X1
LOC115222694	Covext-FLAMseq_ext-XM_029793014.2	Covext-FLAMseq_ext-XM_029793014.2.p1	SWAP70	negative regulation of cell-cell adhesion mediated by integrin	CG43867	Swap70	PH domain-containing protein	switch-associated protein 70 isoform X1
LOC115222696	Covext-FLAMseq_ext-XM_029793018.2	Covext-FLAMseq_ext-XM_029793018.2.p1	0	Belongs to the OSBP family	Osbp	Osbp	Oxysterol-binding protein (Fragment)	oxysterol-binding protein 1 isoform X1
LOC115222696	Covext-FLAMseq_ext-XM_029793018.2	Covext-FLAMseq_ext-XM_029793018.2.p87	0	DNA helicase activity		Pif1	Uncharacterized protein	oxysterol-binding protein 1 isoform X1
LOC115222696	Covext-FLAMseq_ext-XM_029793018.2	Covext-FLAMseq_ext-XM_029793018.2.p19					Uncharacterized protein (Fragment)	oxysterol-binding protein 1 isoform X1
LOC115222696	Covext-FLAMseq_ext-XM_029793018.2	Covext-FLAMseq_ext-XM_029793018.2.p33						oxysterol-binding protein 1 isoform X1
LOC115222696	Covext-FLAMseq_ext-XM_029793018.2	Covext-FLAMseq_ext-XM_029793018.2.p32					Uncharacterized protein	oxysterol-binding protein 1 isoform X1
LOC115222696	Covext-FLAMseq_ext-XM_029793018.2	Covext-FLAMseq_ext-XM_029793018.2.p84						oxysterol-binding protein 1 isoform X1
LOC115222696	Covext-FLAMseq_ext-XM_029793018.2	Covext-FLAMseq_ext-XM_029793018.2.p17	JAG1	endocardial cushion cell development	Ser	Jag2	Uncharacterized protein	oxysterol-binding protein 1 isoform X1
LOC115222696	Covext-FLAMseq_ext-XM_029793018.2	Covext-FLAMseq_ext-XM_029793018.2.p99						oxysterol-binding protein 1 isoform X1
LOC115222696	Covext-FLAMseq_ext-XM_029793018.2	Covext-FLAMseq_ext-XM_029793018.2.p112						oxysterol-binding protein 1 isoform X1
LOC115222696	Covext-FLAMseq_ext-XM_029793018.2	Covext-FLAMseq_ext-XM_029793018.2.p55						oxysterol-binding protein 1 isoform X1
LOC115222696	Covext-FLAMseq_ext-XM_029793018.2	Covext-FLAMseq_ext-XM_029793018.2.p48						oxysterol-binding protein 1 isoform X1
LOC115222696	Covext-FLAMseq_ext-XM_029793018.2	Covext-FLAMseq_ext-XM_029793018.2.p110						oxysterol-binding protein 1 isoform X1
LOC115222696	Covext-FLAMseq_ext-XM_029793018.2	Covext-FLAMseq_ext-XM_029793018.2.p73						oxysterol-binding protein 1 isoform X1
LOC115222696	Covext-FLAMseq_ext-XM_029793018.2	Covext-FLAMseq_ext-XM_029793018.2.p80						oxysterol-binding protein 1 isoform X1
LOC115222696	Covext-FLAMseq_ext-XM_029793018.2	Covext-FLAMseq_ext-XM_029793018.2.p102						oxysterol-binding protein 1 isoform X1
LOC115222696	Covext-FLAMseq_ext-XM_029793018.2	Covext-FLAMseq_ext-XM_029793018.2.p15					Uncharacterized protein	oxysterol-binding protein 1 isoform X1
LOC115222696	Covext-FLAMseq_ext-XM_029793018.2	Covext-FLAMseq_ext-XM_029793018.2.p106						oxysterol-binding protein 1 isoform X1
LOC115222696	Covext-FLAMseq_ext-XM_029793018.2	Covext-FLAMseq_ext-XM_029793018.2.p5					Uncharacterized protein	oxysterol-binding protein 1 isoform X1
LOC115222696	Covext-FLAMseq_ext-XM_029793018.2	Covext-FLAMseq_ext-XM_029793018.2.p7						oxysterol-binding protein 1 isoform X1
LOC115222696	Covext-FLAMseq_ext-XM_029793018.2	Covext-FLAMseq_ext-XM_029793018.2.p60						oxysterol-binding protein 1 isoform X1
LOC115222696	Covext-FLAMseq_ext-XM_029793018.2	Covext-FLAMseq_ext-XM_029793018.2.p143						oxysterol-binding protein 1 isoform X1
LOC115222696	Covext-FLAMseq_ext-XM_029793018.2	Covext-FLAMseq_ext-XM_029793018.2.p40					Uncharacterized protein	oxysterol-binding protein 1 isoform X1
LOC115222696	Covext-FLAMseq_ext-XM_029793018.2	Covext-FLAMseq_ext-XM_029793018.2.p89						oxysterol-binding protein 1 isoform X1
LOC115222696	Covext-FLAMseq_ext-XM_029793018.2	Covext-FLAMseq_ext-XM_029793018.2.p88					ATP-dependent DNA helicase (Fragment)	oxysterol-binding protein 1 isoform X1
LOC115222696	Covext-FLAMseq_ext-XM_029793018.2	Covext-FLAMseq_ext-XM_029793018.2.p108						oxysterol-binding protein 1 isoform X1
LOC115222696	Covext-FLAMseq_ext-XM_029793018.2	Covext-FLAMseq_ext-XM_029793018.2.p26					Uncharacterized protein	oxysterol-binding protein 1 isoform X1
LOC115222696	Covext-FLAMseq_ext-XM_029793018.2	Covext-FLAMseq_ext-XM_029793018.2.p34						oxysterol-binding protein 1 isoform X1
LOC115222696	Covext-FLAMseq_ext-XM_029793018.2	Covext-FLAMseq_ext-XM_029793018.2.p67						oxysterol-binding protein 1 isoform X1
LOC115222696	Covext-FLAMseq_ext-XM_029793018.2	Covext-FLAMseq_ext-XM_029793018.2.p6						oxysterol-binding protein 1 isoform X1
LOC115222696	Covext-FLAMseq_ext-XM_029793018.2	Covext-FLAMseq_ext-XM_029793018.2.p38					PLAT domain-containing protein	oxysterol-binding protein 1 isoform X1
LOC115222696	Covext-FLAMseq_ext-XM_029793018.2	Covext-FLAMseq_ext-XM_029793018.2.p139						oxysterol-binding protein 1 isoform X1
LOC115222696	Covext-FLAMseq_ext-XM_029793018.2	Covext-FLAMseq_ext-XM_029793018.2.p141						oxysterol-binding protein 1 isoform X1
LOC115222696	Covext-FLAMseq_ext-XM_029793018.2	Covext-FLAMseq_ext-XM_029793018.2.p124						oxysterol-binding protein 1 isoform X1
LOC115222696	Covext-FLAMseq_ext-XM_029793018.2	Covext-FLAMseq_ext-XM_029793018.2.p16						oxysterol-binding protein 1 isoform X1
LOC115222696	Covext-FLAMseq_ext-XM_029793018.2	Covext-FLAMseq_ext-XM_029793018.2.p14						oxysterol-binding protein 1 isoform X1
LOC115222696	Covext-FLAMseq_ext-XM_029793018.2	Covext-FLAMseq_ext-XM_029793018.2.p104					ATP-dependent DNA helicase (Fragment)	oxysterol-binding protein 1 isoform X1
LOC115222696	Covext-FLAMseq_ext-XM_029793018.2	Covext-FLAMseq_ext-XM_029793018.2.p44						oxysterol-binding protein 1 isoform X1
LOC115222696	Covext-FLAMseq_ext-XM_029793018.2	Covext-FLAMseq_ext-XM_029793018.2.p46						oxysterol-binding protein 1 isoform X1
LOC115222696	Covext-FLAMseq_ext-XM_029793018.2	Covext-FLAMseq_ext-XM_029793018.2.p116						oxysterol-binding protein 1 isoform X1
LOC115222696	Covext-FLAMseq_ext-XM_029793018.2	Covext-FLAMseq_ext-XM_029793018.2.p2	0	positive regulation of TOR signaling	RTase			oxysterol-binding protein 1 isoform X1
LOC115222696	Covext-FLAMseq_ext-XM_029793018.2	Covext-FLAMseq_ext-XM_029793018.2.p92						oxysterol-binding protein 1 isoform X1
LOC115222729	Covext-FLAMseq_ext-XM_029793028.2	Covext-FLAMseq_ext-XM_029793028.2.p41					Uncharacterized protein (Fragment)	outer dense fiber protein 2 isoform X1
LOC115222729	Covext-FLAMseq_ext-XM_029793028.2	Covext-FLAMseq_ext-XM_029793028.2.p14	0	positive regulation of TOR signaling	pol		Uncharacterized protein	outer dense fiber protein 2 isoform X1
LOC115222729	Covext-FLAMseq_ext-XM_029793028.2	Covext-FLAMseq_ext-XM_029793028.2.p15			Bkm		Uncharacterized protein (Fragment)	outer dense fiber protein 2 isoform X1
LOC115222729	Covext-FLAMseq_ext-XM_029793028.2	Covext-FLAMseq_ext-XM_029793028.2.p46					Uncharacterized protein	outer dense fiber protein 2 isoform X1
LOC115222729	Covext-FLAMseq_ext-XM_029793028.2	Covext-FLAMseq_ext-XM_029793028.2.p111						outer dense fiber protein 2 isoform X1
LOC115222729	Covext-FLAMseq_ext-XM_029793028.2	Covext-FLAMseq_ext-XM_029793028.2.p59						outer dense fiber protein 2 isoform X1
LOC115222729	Covext-FLAMseq_ext-XM_029793028.2	Covext-FLAMseq_ext-XM_029793028.2.p20					TPR_REGION domain-containing protein	outer dense fiber protein 2 isoform X1
LOC115222729	Covext-FLAMseq_ext-XM_029793028.2	Covext-FLAMseq_ext-XM_029793028.2.p4	ODF2	Outer dense fiber of sperm tails		Odf2	Uncharacterized protein	outer dense fiber protein 2 isoform X1
LOC115222729	Covext-FLAMseq_ext-XM_029793028.2	Covext-FLAMseq_ext-XM_029793028.2.p114						outer dense fiber protein 2 isoform X1
LOC115222729	Covext-FLAMseq_ext-XM_029793028.2	Covext-FLAMseq_ext-XM_029793028.2.p26						outer dense fiber protein 2 isoform X1
LOC115222729	Covext-FLAMseq_ext-XM_029793028.2	Covext-FLAMseq_ext-XM_029793028.2.p79						outer dense fiber protein 2 isoform X1
LOC115222729	Covext-FLAMseq_ext-XM_029793028.2	Covext-FLAMseq_ext-XM_029793028.2.p50						outer dense fiber protein 2 isoform X1
LOC115222729	Covext-FLAMseq_ext-XM_029793028.2	Covext-FLAMseq_ext-XM_029793028.2.p66						outer dense fiber protein 2 isoform X1
LOC115222729	Covext-FLAMseq_ext-XM_029793028.2	Covext-FLAMseq_ext-XM_029793028.2.p31						outer dense fiber protein 2 isoform X1
LOC115222729	Covext-FLAMseq_ext-XM_029793028.2	Covext-FLAMseq_ext-XM_029793028.2.p60						outer dense fiber protein 2 isoform X1
LOC115222729	Covext-FLAMseq_ext-XM_029793028.2	Covext-FLAMseq_ext-XM_029793028.2.p86						outer dense fiber protein 2 isoform X1
LOC115222729	Covext-FLAMseq_ext-XM_029793028.2	Covext-FLAMseq_ext-XM_029793028.2.p113					Uncharacterized protein	outer dense fiber protein 2 isoform X1
LOC115222729	Covext-FLAMseq_ext-XM_029793028.2	Covext-FLAMseq_ext-XM_029793028.2.p108						outer dense fiber protein 2 isoform X1
LOC115222729	Covext-FLAMseq_ext-XM_029793028.2	Covext-FLAMseq_ext-XM_029793028.2.p29						outer dense fiber protein 2 isoform X1
LOC115222729	Covext-FLAMseq_ext-XM_029793028.2	Covext-FLAMseq_ext-XM_029793028.2.p1			Bkm		Uncharacterized protein (Fragment)	outer dense fiber protein 2 isoform X1
LOC115222729	Covext-FLAMseq_ext-XM_029793028.2	Covext-FLAMseq_ext-XM_029793028.2.p102						outer dense fiber protein 2 isoform X1
LOC115222729	Covext-FLAMseq_ext-XM_029793028.2	Covext-FLAMseq_ext-XM_029793028.2.p62						outer dense fiber protein 2 isoform X1
LOC115222729	Covext-FLAMseq_ext-XM_029793028.2	Covext-FLAMseq_ext-XM_029793028.2.p23					Uncharacterized protein	outer dense fiber protein 2 isoform X1
LOC115222729	Covext-FLAMseq_ext-XM_029793028.2	Covext-FLAMseq_ext-XM_029793028.2.p70						outer dense fiber protein 2 isoform X1
LOC115222729	Covext-FLAMseq_ext-XM_029793028.2	Covext-FLAMseq_ext-XM_029793028.2.p47						outer dense fiber protein 2 isoform X1
LOC115222729	Covext-FLAMseq_ext-XM_029793028.2	Covext-FLAMseq_ext-XM_029793028.2.p10					Uncharacterized protein (Fragment)	outer dense fiber protein 2 isoform X1
LOC115222729	Covext-FLAMseq_ext-XM_029793028.2	Covext-FLAMseq_ext-XM_029793028.2.p22						outer dense fiber protein 2 isoform X1
LOC115222729	Covext-FLAMseq_ext-XM_029793028.2	Covext-FLAMseq_ext-XM_029793028.2.p94						outer dense fiber protein 2 isoform X1
LOC115222729	Covext-FLAMseq_ext-XM_029793028.2	Covext-FLAMseq_ext-XM_029793028.2.p55					TPR_REGION domain-containing protein	outer dense fiber protein 2 isoform X1
LOC115222729	Covext-FLAMseq_ext-XM_029793028.2	Covext-FLAMseq_ext-XM_029793028.2.p89						outer dense fiber protein 2 isoform X1
LOC115222729	Covext-FLAMseq_ext-XM_029793028.2	Covext-FLAMseq_ext-XM_029793028.2.p73						outer dense fiber protein 2 isoform X1
LOC115222729	Covext-FLAMseq_ext-XM_029793028.2	Covext-FLAMseq_ext-XM_029793028.2.p48						outer dense fiber protein 2 isoform X1
LOC115222729	Covext-FLAMseq_ext-XM_029793028.2	Covext-FLAMseq_ext-XM_029793028.2.p82						outer dense fiber protein 2 isoform X1
LOC115222729	Covext-FLAMseq_ext-XM_029793028.2	Covext-FLAMseq_ext-XM_029793028.2.p67					Uncharacterized protein (Fragment)	outer dense fiber protein 2 isoform X1
LOC115222729	Covext-FLAMseq_ext-XM_029793028.2	Covext-FLAMseq_ext-XM_029793028.2.p104						outer dense fiber protein 2 isoform X1
LOC115222729	Covext-FLAMseq_ext-XM_029793028.2	Covext-FLAMseq_ext-XM_029793028.2.p80						outer dense fiber protein 2 isoform X1
LOC115222729	Covext-FLAMseq_ext-XM_029793028.2	Covext-FLAMseq_ext-XM_029793028.2.p107						outer dense fiber protein 2 isoform X1
LOC115222729	Covext-FLAMseq_ext-XM_029793028.2	Covext-FLAMseq_ext-XM_029793028.2.p44					Uncharacterized protein (Fragment)	outer dense fiber protein 2 isoform X1
LOC115222729	Covext-FLAMseq_ext-XM_029793028.2	Covext-FLAMseq_ext-XM_029793028.2.p5			Bkm		Uncharacterized protein (Fragment)	outer dense fiber protein 2 isoform X1
LOC115222729	Covext-FLAMseq_ext-XM_029793028.2	Covext-FLAMseq_ext-XM_029793028.2.p78						outer dense fiber protein 2 isoform X1
LOC115222764	Covext-FLAMseq_ext-XM_029793062.2	Covext-FLAMseq_ext-XM_029793062.2.p4					Uncharacterized protein	DNA repair protein XRCC2-like
LOC115222764	Covext-FLAMseq_ext-XM_029793062.2	Covext-FLAMseq_ext-XM_029793062.2.p3					Uncharacterized protein	DNA repair protein XRCC2-like
LOC115222764	Covext-FLAMseq_ext-XM_029793062.2	Covext-FLAMseq_ext-XM_029793062.2.p1	XRCC2	X-ray repair complementing defective repair in Chinese hamster cells 2	Rad51D	Xrcc2	RECA_2 domain-containing protein	DNA repair protein XRCC2-like
LOC115222809	Covext-FLAMseq_ext-XM_029793114.2	Covext-FLAMseq_ext-XM_029793114.2.p36						SIN3-HDAC complex-associated factor-like
LOC115222809	Covext-FLAMseq_ext-XM_029793114.2	Covext-FLAMseq_ext-XM_029793114.2.p28					Uncharacterized protein	SIN3-HDAC complex-associated factor-like
LOC115222809	Covext-FLAMseq_ext-XM_029793114.2	Covext-FLAMseq_ext-XM_029793114.2.p56						SIN3-HDAC complex-associated factor-like
LOC115222809	Covext-FLAMseq_ext-XM_029793114.2	Covext-FLAMseq_ext-XM_029793114.2.p59						SIN3-HDAC complex-associated factor-like
LOC115222809	Covext-FLAMseq_ext-XM_029793114.2	Covext-FLAMseq_ext-XM_029793114.2.p16						SIN3-HDAC complex-associated factor-like
LOC115222809	Covext-FLAMseq_ext-XM_029793114.2	Covext-FLAMseq_ext-XM_029793114.2.p1	0	Protein Family FAM60A	Dmel\CG44774	Sinhcaf		SIN3-HDAC complex-associated factor-like
LOC115222809	Covext-FLAMseq_ext-XM_029793114.2	Covext-FLAMseq_ext-XM_029793114.2.p33					Uncharacterized protein (Fragment)	SIN3-HDAC complex-associated factor-like
LOC115222809	Covext-FLAMseq_ext-XM_029793114.2	Covext-FLAMseq_ext-XM_029793114.2.p2	0	positive regulation of TOR signaling			Uncharacterized protein (Fragment)	SIN3-HDAC complex-associated factor-like
LOC115222809	Covext-FLAMseq_ext-XM_029793114.2	Covext-FLAMseq_ext-XM_029793114.2.p46						SIN3-HDAC complex-associated factor-like
LOC115222809	Covext-FLAMseq_ext-XM_029793114.2	Covext-FLAMseq_ext-XM_029793114.2.p72						SIN3-HDAC complex-associated factor-like
LOC115222809	Covext-FLAMseq_ext-XM_029793114.2	Covext-FLAMseq_ext-XM_029793114.2.p51						SIN3-HDAC complex-associated factor-like
LOC115222809	Covext-FLAMseq_ext-XM_029793114.2	Covext-FLAMseq_ext-XM_029793114.2.p45						SIN3-HDAC complex-associated factor-like
LOC115222809	Covext-FLAMseq_ext-XM_029793114.2	Covext-FLAMseq_ext-XM_029793114.2.p50						SIN3-HDAC complex-associated factor-like
LOC115222809	Covext-FLAMseq_ext-XM_029793114.2	Covext-FLAMseq_ext-XM_029793114.2.p43						SIN3-HDAC complex-associated factor-like
LOC115222809	Covext-FLAMseq_ext-XM_029793114.2	Covext-FLAMseq_ext-XM_029793114.2.p69						SIN3-HDAC complex-associated factor-like
LOC115222809	Covext-FLAMseq_ext-XM_029793114.2	Covext-FLAMseq_ext-XM_029793114.2.p4						SIN3-HDAC complex-associated factor-like
LOC115222809	Covext-FLAMseq_ext-XM_029793114.2	Covext-FLAMseq_ext-XM_029793114.2.p70						SIN3-HDAC complex-associated factor-like
LOC115222809	Covext-FLAMseq_ext-XM_029793114.2	Covext-FLAMseq_ext-XM_029793114.2.p19						SIN3-HDAC complex-associated factor-like
LOC115222809	Covext-FLAMseq_ext-XM_029793114.2	Covext-FLAMseq_ext-XM_029793114.2.p63						SIN3-HDAC complex-associated factor-like
LOC115222809	Covext-FLAMseq_ext-XM_029793114.2	Covext-FLAMseq_ext-XM_029793114.2.p37						SIN3-HDAC complex-associated factor-like
LOC115222809	Covext-FLAMseq_ext-XM_029793114.2	Covext-FLAMseq_ext-XM_029793114.2.p74						SIN3-HDAC complex-associated factor-like
LOC115222809	Covext-FLAMseq_ext-XM_029793114.2	Covext-FLAMseq_ext-XM_029793114.2.p62						SIN3-HDAC complex-associated factor-like
LOC115222809	Covext-FLAMseq_ext-XM_029793114.2	Covext-FLAMseq_ext-XM_029793114.2.p30						SIN3-HDAC complex-associated factor-like
LOC115222809	Covext-FLAMseq_ext-XM_029793114.2	Covext-FLAMseq_ext-XM_029793114.2.p40						SIN3-HDAC complex-associated factor-like
LOC115222809	Covext-FLAMseq_ext-XM_029793114.2	Covext-FLAMseq_ext-XM_029793114.2.p49						SIN3-HDAC complex-associated factor-like
LOC115222809	Covext-FLAMseq_ext-XM_029793114.2	Covext-FLAMseq_ext-XM_029793114.2.p73						SIN3-HDAC complex-associated factor-like
LOC115222839	Covext-FLAMseq_ext-XM_029793176.2	Covext-FLAMseq_ext-XM_029793176.2.p1						uncharacterized LOC115222839
LOC115222839	Covext-FLAMseq_ext-XM_029793176.2	Covext-FLAMseq_ext-XM_029793176.2.p3						uncharacterized LOC115222839
LOC115222847	Covext-FLAMseq_ext-XM_029793189.2	Covext-FLAMseq_ext-XM_029793189.2.p18						coiled-coil domain-containing protein 105-like
LOC115222847	Covext-FLAMseq_ext-XM_029793189.2	Covext-FLAMseq_ext-XM_029793189.2.p20						coiled-coil domain-containing protein 105-like
LOC115222847	Covext-FLAMseq_ext-XM_029793189.2	Covext-FLAMseq_ext-XM_029793189.2.p14						coiled-coil domain-containing protein 105-like
LOC115222847	Covext-FLAMseq_ext-XM_029793189.2	Covext-FLAMseq_ext-XM_029793189.2.p1	CCDC105	Tektin family		Ccdc105	Uncharacterized protein (Fragment)	coiled-coil domain-containing protein 105-like
LOC115222847	Covext-FLAMseq_ext-XM_029793189.2	Covext-FLAMseq_ext-XM_029793189.2.p2						coiled-coil domain-containing protein 105-like
LOC115222847	Covext-FLAMseq_ext-XM_029793189.2	Covext-FLAMseq_ext-XM_029793189.2.p15						coiled-coil domain-containing protein 105-like
LOC115222847	Covext-FLAMseq_ext-XM_029793189.2	Covext-FLAMseq_ext-XM_029793189.2.p7						coiled-coil domain-containing protein 105-like
LOC115222847	Covext-FLAMseq_ext-XM_029793189.2	Covext-FLAMseq_ext-XM_029793189.2.p8						coiled-coil domain-containing protein 105-like
LOC115222847	Covext-FLAMseq_ext-XM_029793189.2	Covext-FLAMseq_ext-XM_029793189.2.p16						coiled-coil domain-containing protein 105-like
LOC115222847	Covext-FLAMseq_ext-XM_029793189.2	Covext-FLAMseq_ext-XM_029793189.2.p6						coiled-coil domain-containing protein 105-like
LOC115222849	Covext-FLAMseq_ext-XM_029793192.2	Covext-FLAMseq_ext-XM_029793192.2.p74						NADPH oxidase 4-like
LOC115222849	Covext-FLAMseq_ext-XM_029793192.2	Covext-FLAMseq_ext-XM_029793192.2.p37						NADPH oxidase 4-like
LOC115222849	Covext-FLAMseq_ext-XM_029793192.2	Covext-FLAMseq_ext-XM_029793192.2.p81						NADPH oxidase 4-like
LOC115222849	Covext-FLAMseq_ext-XM_029793192.2	Covext-FLAMseq_ext-XM_029793192.2.p59					Uncharacterized protein	NADPH oxidase 4-like
LOC115222849	Covext-FLAMseq_ext-XM_029793192.2	Covext-FLAMseq_ext-XM_029793192.2.p29					Uncharacterized protein (Fragment)	NADPH oxidase 4-like
LOC115222849	Covext-FLAMseq_ext-XM_029793192.2	Covext-FLAMseq_ext-XM_029793192.2.p106						NADPH oxidase 4-like
LOC115222849	Covext-FLAMseq_ext-XM_029793192.2	Covext-FLAMseq_ext-XM_029793192.2.p47						NADPH oxidase 4-like
LOC115222849	Covext-FLAMseq_ext-XM_029793192.2	Covext-FLAMseq_ext-XM_029793192.2.p58						NADPH oxidase 4-like
LOC115222849	Covext-FLAMseq_ext-XM_029793192.2	Covext-FLAMseq_ext-XM_029793192.2.p56						NADPH oxidase 4-like
LOC115222849	Covext-FLAMseq_ext-XM_029793192.2	Covext-FLAMseq_ext-XM_029793192.2.p25						NADPH oxidase 4-like
LOC115222849	Covext-FLAMseq_ext-XM_029793192.2	Covext-FLAMseq_ext-XM_029793192.2.p55						NADPH oxidase 4-like
LOC115222849	Covext-FLAMseq_ext-XM_029793192.2	Covext-FLAMseq_ext-XM_029793192.2.p27	0	Reverse transcriptase (RNA-dependent DNA polymerase)	RTase			NADPH oxidase 4-like
LOC115222849	Covext-FLAMseq_ext-XM_029793192.2	Covext-FLAMseq_ext-XM_029793192.2.p102						NADPH oxidase 4-like
LOC115222849	Covext-FLAMseq_ext-XM_029793192.2	Covext-FLAMseq_ext-XM_029793192.2.p63			Bkm		Uncharacterized protein	NADPH oxidase 4-like
LOC115222849	Covext-FLAMseq_ext-XM_029793192.2	Covext-FLAMseq_ext-XM_029793192.2.p31						NADPH oxidase 4-like
LOC115222849	Covext-FLAMseq_ext-XM_029793192.2	Covext-FLAMseq_ext-XM_029793192.2.p105						NADPH oxidase 4-like
LOC115222849	Covext-FLAMseq_ext-XM_029793192.2	Covext-FLAMseq_ext-XM_029793192.2.p103						NADPH oxidase 4-like
LOC115222849	Covext-FLAMseq_ext-XM_029793192.2	Covext-FLAMseq_ext-XM_029793192.2.p19					Uncharacterized protein	NADPH oxidase 4-like
LOC115222849	Covext-FLAMseq_ext-XM_029793192.2	Covext-FLAMseq_ext-XM_029793192.2.p50						NADPH oxidase 4-like
LOC115222849	Covext-FLAMseq_ext-XM_029793192.2	Covext-FLAMseq_ext-XM_029793192.2.p127					Uncharacterized protein	NADPH oxidase 4-like
LOC115222849	Covext-FLAMseq_ext-XM_029793192.2	Covext-FLAMseq_ext-XM_029793192.2.p113					PX domain-containing protein	NADPH oxidase 4-like
LOC115222849	Covext-FLAMseq_ext-XM_029793192.2	Covext-FLAMseq_ext-XM_029793192.2.p97						NADPH oxidase 4-like
LOC115222849	Covext-FLAMseq_ext-XM_029793192.2	Covext-FLAMseq_ext-XM_029793192.2.p80					Uncharacterized protein (Fragment)	NADPH oxidase 4-like
LOC115222849	Covext-FLAMseq_ext-XM_029793192.2	Covext-FLAMseq_ext-XM_029793192.2.p57	0	Mariner transposase				NADPH oxidase 4-like
LOC115222849	Covext-FLAMseq_ext-XM_029793192.2	Covext-FLAMseq_ext-XM_029793192.2.p83						NADPH oxidase 4-like
LOC115222849	Covext-FLAMseq_ext-XM_029793192.2	Covext-FLAMseq_ext-XM_029793192.2.p84						NADPH oxidase 4-like
LOC115222849	Covext-FLAMseq_ext-XM_029793192.2	Covext-FLAMseq_ext-XM_029793192.2.p117						NADPH oxidase 4-like
LOC115222849	Covext-FLAMseq_ext-XM_029793192.2	Covext-FLAMseq_ext-XM_029793192.2.p110						NADPH oxidase 4-like
LOC115222849	Covext-FLAMseq_ext-XM_029793192.2	Covext-FLAMseq_ext-XM_029793192.2.p6			CG12164-RA		Uncharacterized protein	NADPH oxidase 4-like
LOC115222849	Covext-FLAMseq_ext-XM_029793192.2	Covext-FLAMseq_ext-XM_029793192.2.p60						NADPH oxidase 4-like
LOC115222849	Covext-FLAMseq_ext-XM_029793192.2	Covext-FLAMseq_ext-XM_029793192.2.p87						NADPH oxidase 4-like
LOC115222849	Covext-FLAMseq_ext-XM_029793192.2	Covext-FLAMseq_ext-XM_029793192.2.p122	0	Transposase (partial DDE domain)				NADPH oxidase 4-like
LOC115222849	Covext-FLAMseq_ext-XM_029793192.2	Covext-FLAMseq_ext-XM_029793192.2.p77						NADPH oxidase 4-like
LOC115222849	Covext-FLAMseq_ext-XM_029793192.2	Covext-FLAMseq_ext-XM_029793192.2.p66						NADPH oxidase 4-like
LOC115222849	Covext-FLAMseq_ext-XM_029793192.2	Covext-FLAMseq_ext-XM_029793192.2.p119					Amidohydro-rel domain-containing protein	NADPH oxidase 4-like
LOC115222849	Covext-FLAMseq_ext-XM_029793192.2	Covext-FLAMseq_ext-XM_029793192.2.p32						NADPH oxidase 4-like
LOC115222849	Covext-FLAMseq_ext-XM_029793192.2	Covext-FLAMseq_ext-XM_029793192.2.p79						NADPH oxidase 4-like
LOC115222849	Covext-FLAMseq_ext-XM_029793192.2	Covext-FLAMseq_ext-XM_029793192.2.p65						NADPH oxidase 4-like
LOC115222849	Covext-FLAMseq_ext-XM_029793192.2	Covext-FLAMseq_ext-XM_029793192.2.p52	0	Transposase (partial DDE domain)			TGc domain-containing protein	NADPH oxidase 4-like
LOC115222849	Covext-FLAMseq_ext-XM_029793192.2	Covext-FLAMseq_ext-XM_029793192.2.p30						NADPH oxidase 4-like
LOC115222851	Covext-FLAMseq_ext-XM_029793197.2	Covext-FLAMseq_ext-XM_029793197.2.p8						F-box only protein 3
LOC115222851	Covext-FLAMseq_ext-XM_029793197.2	Covext-FLAMseq_ext-XM_029793197.2.p1	FBXO3	F-box protein 3		Fbxo3	Uncharacterized protein	F-box only protein 3
LOC115222853	Covext-FLAMseq_ext-XM_029793200.2	Covext-FLAMseq_ext-XM_029793200.2.p5						proline-rich protein 11 isoform X1
LOC115222853	Covext-FLAMseq_ext-XM_029793200.2	Covext-FLAMseq_ext-XM_029793200.2.p9						proline-rich protein 11 isoform X1
LOC115222853	Covext-FLAMseq_ext-XM_029793200.2	Covext-FLAMseq_ext-XM_029793200.2.p4						proline-rich protein 11 isoform X1
LOC115222853	Covext-FLAMseq_ext-XM_029793200.2	Covext-FLAMseq_ext-XM_029793200.2.p1					BEN domain-containing protein	proline-rich protein 11 isoform X1
LOC115222853	Covext-FLAMseq_ext-XM_029793200.2	Covext-FLAMseq_ext-XM_029793200.2.p7						proline-rich protein 11 isoform X1
LOC115222857	Covext-FLAMseq_ext-XM_029793205.2	Covext-FLAMseq_ext-XM_029793205.2.p10						roquin-2
LOC115222857	Covext-FLAMseq_ext-XM_029793205.2	Covext-FLAMseq_ext-XM_029793205.2.p17						roquin-2
LOC115222857	Covext-FLAMseq_ext-XM_029793205.2	Covext-FLAMseq_ext-XM_029793205.2.p1	RC3H2	T follicular helper cell differentiation	roq	Rc3h2	RING-type E3 ubiquitin transferase	roquin-2
LOC115222857	Covext-FLAMseq_ext-XM_029793205.2	Covext-FLAMseq_ext-XM_029793205.2.p2						roquin-2
LOC115222857	Covext-FLAMseq_ext-XM_029793205.2	Covext-FLAMseq_ext-XM_029793205.2.p12						roquin-2
LOC115222857	Covext-FLAMseq_ext-XM_029793205.2	Covext-FLAMseq_ext-XM_029793205.2.p29						roquin-2
LOC115222857	Covext-FLAMseq_ext-XM_029793205.2	Covext-FLAMseq_ext-XM_029793205.2.p18						roquin-2
LOC115222857	Covext-FLAMseq_ext-XM_029793205.2	Covext-FLAMseq_ext-XM_029793205.2.p26						roquin-2
LOC115222857	Covext-FLAMseq_ext-XM_029793205.2	Covext-FLAMseq_ext-XM_029793205.2.p9						roquin-2
LOC115222861	Covext-FLAMseq_ext-XM_029793215.2	Covext-FLAMseq_ext-XM_029793215.2.p1	0	0			Uncharacterized protein	uncharacterized LOC115222861, transcript variant X1
LOC115222863	Covext-FLAMseq_ext-XM_029793219.2	Covext-FLAMseq_ext-XM_029793219.2.p1	IMP3	snoRNA binding	mRpS4	Imp3	40S ribosomal protein S9	U3 small nucleolar ribonucleoprotein protein IMP3
LOC115222863	Covext-FLAMseq_ext-XM_029793219.2	Covext-FLAMseq_ext-XM_029793219.2.p2						U3 small nucleolar ribonucleoprotein protein IMP3
LOC115222863	Covext-FLAMseq_ext-XM_029793219.2	Covext-FLAMseq_ext-XM_029793219.2.p3					GRASP55_65 domain-containing protein	U3 small nucleolar ribonucleoprotein protein IMP3
LOC115222871	Covext-FLAMseq_ext-XM_029793243.2	Covext-FLAMseq_ext-XM_029793243.2.p7						IST1 homolog
LOC115222871	Covext-FLAMseq_ext-XM_029793243.2	Covext-FLAMseq_ext-XM_029793243.2.p1	0	Regulator of Vps4 activity in the MVB pathway	Ist1	Ist1	IST1 homolog	IST1 homolog
LOC115222874	Covext-FLAMseq_ext-XM_029793246.2	Covext-FLAMseq_ext-XM_029793246.2.p8						uncharacterized LOC115222874, transcript variant X1
LOC115222874	Covext-FLAMseq_ext-XM_029793246.2	Covext-FLAMseq_ext-XM_029793246.2.p11						uncharacterized LOC115222874, transcript variant X1
LOC115222874	Covext-FLAMseq_ext-XM_029793246.2	Covext-FLAMseq_ext-XM_029793246.2.p4						uncharacterized LOC115222874, transcript variant X1
LOC115222874	Covext-FLAMseq_ext-XM_029793246.2	Covext-FLAMseq_ext-XM_029793246.2.p1	CNKSR2	Connector enhancer of kinase suppressor of ras	cnk	Cnksr3	Uncharacterized protein	uncharacterized LOC115222874, transcript variant X1
LOC115222874	Covext-FLAMseq_ext-XM_029793246.2	Covext-FLAMseq_ext-XM_029793246.2.p3						uncharacterized LOC115222874, transcript variant X1
LOC115222875	Covext-FLAMseq_ext-XM_029793251.2	Covext-FLAMseq_ext-XM_029793251.2.p32						phospholipase D1-like
LOC115222875	Covext-FLAMseq_ext-XM_029793251.2	Covext-FLAMseq_ext-XM_029793251.2.p24						phospholipase D1-like
LOC115222875	Covext-FLAMseq_ext-XM_029793251.2	Covext-FLAMseq_ext-XM_029793251.2.p66						phospholipase D1-like
LOC115222875	Covext-FLAMseq_ext-XM_029793251.2	Covext-FLAMseq_ext-XM_029793251.2.p64						phospholipase D1-like
LOC115222875	Covext-FLAMseq_ext-XM_029793251.2	Covext-FLAMseq_ext-XM_029793251.2.p29						phospholipase D1-like
LOC115222875	Covext-FLAMseq_ext-XM_029793251.2	Covext-FLAMseq_ext-XM_029793251.2.p39						phospholipase D1-like
LOC115222875	Covext-FLAMseq_ext-XM_029793251.2	Covext-FLAMseq_ext-XM_029793251.2.p35						phospholipase D1-like
LOC115222875	Covext-FLAMseq_ext-XM_029793251.2	Covext-FLAMseq_ext-XM_029793251.2.p11						phospholipase D1-like
LOC115222875	Covext-FLAMseq_ext-XM_029793251.2	Covext-FLAMseq_ext-XM_029793251.2.p21						phospholipase D1-like
LOC115222875	Covext-FLAMseq_ext-XM_029793251.2	Covext-FLAMseq_ext-XM_029793251.2.p47						phospholipase D1-like
LOC115222875	Covext-FLAMseq_ext-XM_029793251.2	Covext-FLAMseq_ext-XM_029793251.2.p14	0	0			G_PROTEIN_RECEP_F3_4 domain-containing protein (Fragment)	phospholipase D1-like
LOC115222875	Covext-FLAMseq_ext-XM_029793251.2	Covext-FLAMseq_ext-XM_029793251.2.p15						phospholipase D1-like
LOC115222875	Covext-FLAMseq_ext-XM_029793251.2	Covext-FLAMseq_ext-XM_029793251.2.p71						phospholipase D1-like
LOC115222875	Covext-FLAMseq_ext-XM_029793251.2	Covext-FLAMseq_ext-XM_029793251.2.p45						phospholipase D1-like
LOC115222875	Covext-FLAMseq_ext-XM_029793251.2	Covext-FLAMseq_ext-XM_029793251.2.p51						phospholipase D1-like
LOC115222875	Covext-FLAMseq_ext-XM_029793251.2	Covext-FLAMseq_ext-XM_029793251.2.p20						phospholipase D1-like
LOC115222875	Covext-FLAMseq_ext-XM_029793251.2	Covext-FLAMseq_ext-XM_029793251.2.p46						phospholipase D1-like
LOC115222875	Covext-FLAMseq_ext-XM_029793251.2	Covext-FLAMseq_ext-XM_029793251.2.p63						phospholipase D1-like
LOC115222875	Covext-FLAMseq_ext-XM_029793251.2	Covext-FLAMseq_ext-XM_029793251.2.p30						phospholipase D1-like
LOC115222875	Covext-FLAMseq_ext-XM_029793251.2	Covext-FLAMseq_ext-XM_029793251.2.p7						phospholipase D1-like
LOC115222875	Covext-FLAMseq_ext-XM_029793251.2	Covext-FLAMseq_ext-XM_029793251.2.p75					Uncharacterized protein	phospholipase D1-like
LOC115222875	Covext-FLAMseq_ext-XM_029793251.2	Covext-FLAMseq_ext-XM_029793251.2.p74						phospholipase D1-like
LOC115222875	Covext-FLAMseq_ext-XM_029793251.2	Covext-FLAMseq_ext-XM_029793251.2.p26						phospholipase D1-like
LOC115222875	Covext-FLAMseq_ext-XM_029793251.2	Covext-FLAMseq_ext-XM_029793251.2.p48						phospholipase D1-like
LOC115222875	Covext-FLAMseq_ext-XM_029793251.2	Covext-FLAMseq_ext-XM_029793251.2.p54						phospholipase D1-like
LOC115222875	Covext-FLAMseq_ext-XM_029793251.2	Covext-FLAMseq_ext-XM_029793251.2.p9					Uncharacterized protein	phospholipase D1-like
LOC115222875	Covext-FLAMseq_ext-XM_029793251.2	Covext-FLAMseq_ext-XM_029793251.2.p19						phospholipase D1-like
LOC115222875	Covext-FLAMseq_ext-XM_029793251.2	Covext-FLAMseq_ext-XM_029793251.2.p53						phospholipase D1-like
LOC115222875	Covext-FLAMseq_ext-XM_029793251.2	Covext-FLAMseq_ext-XM_029793251.2.p22						phospholipase D1-like
LOC115222875	Covext-FLAMseq_ext-XM_029793251.2	Covext-FLAMseq_ext-XM_029793251.2.p49						phospholipase D1-like
LOC115222875	Covext-FLAMseq_ext-XM_029793251.2	Covext-FLAMseq_ext-XM_029793251.2.p1	Pld	It is involved in the biological process described with metabolic process	Pld	Pld1	Phospholipase	phospholipase D1-like
LOC115222875	Covext-FLAMseq_ext-XM_029793251.2	Covext-FLAMseq_ext-XM_029793251.2.p16						phospholipase D1-like
LOC115222883	Covext-FLAMseq_ext-XM_029793263.2	Covext-FLAMseq_ext-XM_029793263.2.p41					Uncharacterized protein	rho-associated protein kinase 1-like isoform X1
LOC115222883	Covext-FLAMseq_ext-XM_029793263.2	Covext-FLAMseq_ext-XM_029793263.2.p35						rho-associated protein kinase 1-like isoform X1
LOC115222883	Covext-FLAMseq_ext-XM_029793263.2	Covext-FLAMseq_ext-XM_029793263.2.p52						rho-associated protein kinase 1-like isoform X1
LOC115222883	Covext-FLAMseq_ext-XM_029793263.2	Covext-FLAMseq_ext-XM_029793263.2.p45					Uncharacterized protein	rho-associated protein kinase 1-like isoform X1
LOC115222883	Covext-FLAMseq_ext-XM_029793263.2	Covext-FLAMseq_ext-XM_029793263.2.p54						rho-associated protein kinase 1-like isoform X1
LOC115222883	Covext-FLAMseq_ext-XM_029793263.2	Covext-FLAMseq_ext-XM_029793263.2.p26						rho-associated protein kinase 1-like isoform X1
LOC115222883	Covext-FLAMseq_ext-XM_029793263.2	Covext-FLAMseq_ext-XM_029793263.2.p69						rho-associated protein kinase 1-like isoform X1
LOC115222883	Covext-FLAMseq_ext-XM_029793263.2	Covext-FLAMseq_ext-XM_029793263.2.p27					LsmAD domain-containing protein	rho-associated protein kinase 1-like isoform X1
LOC115222883	Covext-FLAMseq_ext-XM_029793263.2	Covext-FLAMseq_ext-XM_029793263.2.p39						rho-associated protein kinase 1-like isoform X1
LOC115222883	Covext-FLAMseq_ext-XM_029793263.2	Covext-FLAMseq_ext-XM_029793263.2.p31						rho-associated protein kinase 1-like isoform X1
LOC115222883	Covext-FLAMseq_ext-XM_029793263.2	Covext-FLAMseq_ext-XM_029793263.2.p4						rho-associated protein kinase 1-like isoform X1
LOC115222883	Covext-FLAMseq_ext-XM_029793263.2	Covext-FLAMseq_ext-XM_029793263.2.p43						rho-associated protein kinase 1-like isoform X1
LOC115222883	Covext-FLAMseq_ext-XM_029793263.2	Covext-FLAMseq_ext-XM_029793263.2.p53						rho-associated protein kinase 1-like isoform X1
LOC115222883	Covext-FLAMseq_ext-XM_029793263.2	Covext-FLAMseq_ext-XM_029793263.2.p76						rho-associated protein kinase 1-like isoform X1
LOC115222883	Covext-FLAMseq_ext-XM_029793263.2	Covext-FLAMseq_ext-XM_029793263.2.p21						rho-associated protein kinase 1-like isoform X1
LOC115222883	Covext-FLAMseq_ext-XM_029793263.2	Covext-FLAMseq_ext-XM_029793263.2.p79						rho-associated protein kinase 1-like isoform X1
LOC115222883	Covext-FLAMseq_ext-XM_029793263.2	Covext-FLAMseq_ext-XM_029793263.2.p37				Krt82	IF rod domain-containing protein	rho-associated protein kinase 1-like isoform X1
LOC115222883	Covext-FLAMseq_ext-XM_029793263.2	Covext-FLAMseq_ext-XM_029793263.2.p72					Uncharacterized protein	rho-associated protein kinase 1-like isoform X1
LOC115222883	Covext-FLAMseq_ext-XM_029793263.2	Covext-FLAMseq_ext-XM_029793263.2.p1	0	Belongs to the intermediate filament family			IF rod domain-containing protein	rho-associated protein kinase 1-like isoform X1
LOC115222883	Covext-FLAMseq_ext-XM_029793263.2	Covext-FLAMseq_ext-XM_029793263.2.p2						rho-associated protein kinase 1-like isoform X1
LOC115222883	Covext-FLAMseq_ext-XM_029793263.2	Covext-FLAMseq_ext-XM_029793263.2.p16					LsmAD domain-containing protein	rho-associated protein kinase 1-like isoform X1
LOC115222883	Covext-FLAMseq_ext-XM_029793263.2	Covext-FLAMseq_ext-XM_029793263.2.p17						rho-associated protein kinase 1-like isoform X1
LOC115222883	Covext-FLAMseq_ext-XM_029793263.2	Covext-FLAMseq_ext-XM_029793263.2.p5					Uncharacterized protein (Fragment)	rho-associated protein kinase 1-like isoform X1
LOC115222883	Covext-FLAMseq_ext-XM_029793263.2	Covext-FLAMseq_ext-XM_029793263.2.p3				Krt2	IF rod domain-containing protein	rho-associated protein kinase 1-like isoform X1
LOC115222883	Covext-FLAMseq_ext-XM_029793263.2	Covext-FLAMseq_ext-XM_029793263.2.p88						rho-associated protein kinase 1-like isoform X1
LOC115222883	Covext-FLAMseq_ext-XM_029793263.2	Covext-FLAMseq_ext-XM_029793263.2.p65						rho-associated protein kinase 1-like isoform X1
LOC115222883	Covext-FLAMseq_ext-XM_029793263.2	Covext-FLAMseq_ext-XM_029793263.2.p23					Uncharacterized protein	rho-associated protein kinase 1-like isoform X1
LOC115222886	Covext-FLAMseq_ext-XM_029793269.2	Covext-FLAMseq_ext-XM_029793269.2.p1	MRPL30	Ribosomal protein L30p/L7e	mRpL30	Mrpl30	39S ribosomal protein L30, mitochondrial	uncharacterized LOC115222886
LOC115222886	Covext-FLAMseq_ext-XM_029793269.2	Covext-FLAMseq_ext-XM_029793269.2.p6						uncharacterized LOC115222886
LOC115222886	Covext-FLAMseq_ext-XM_029793269.2	Covext-FLAMseq_ext-XM_029793269.2.p10						uncharacterized LOC115222886
LOC115222901	Covext-FLAMseq_ext-XM_029793286.2	Covext-FLAMseq_ext-XM_029793286.2.p2					Fanconi-associated nuclease	fanconi-associated nuclease 1
LOC115222901	Covext-FLAMseq_ext-XM_029793286.2	Covext-FLAMseq_ext-XM_029793286.2.p6						fanconi-associated nuclease 1
LOC115222901	Covext-FLAMseq_ext-XM_029793286.2	Covext-FLAMseq_ext-XM_029793286.2.p1	FAN1	nuclease 1		Fan1	Fanconi-associated nuclease	fanconi-associated nuclease 1
LOC115222905	Covext-FLAMseq_ext-XM_029793292.2	Covext-FLAMseq_ext-XM_029793292.2.p1	GNL1	Guanine nucleotide binding protein-like 1	Ns4	Gnl1	G domain-containing protein (Fragment)	guanine nucleotide-binding protein-like 1
LOC115222905	Covext-FLAMseq_ext-XM_029793292.2	Covext-FLAMseq_ext-XM_029793292.2.p10						guanine nucleotide-binding protein-like 1
LOC115222905	Covext-FLAMseq_ext-XM_029793292.2	Covext-FLAMseq_ext-XM_029793292.2.p16						guanine nucleotide-binding protein-like 1
LOC115222905	Covext-FLAMseq_ext-XM_029793292.2	Covext-FLAMseq_ext-XM_029793292.2.p7					Homeobox domain-containing protein (Fragment)	guanine nucleotide-binding protein-like 1
LOC115222905	Covext-FLAMseq_ext-XM_029793292.2	Covext-FLAMseq_ext-XM_029793292.2.p2			Bkm		Uncharacterized protein (Fragment)	guanine nucleotide-binding protein-like 1
LOC115222905	Covext-FLAMseq_ext-XM_029793292.2	Covext-FLAMseq_ext-XM_029793292.2.p14						guanine nucleotide-binding protein-like 1
LOC115222905	Covext-FLAMseq_ext-XM_029793292.2	Covext-FLAMseq_ext-XM_029793292.2.p4						guanine nucleotide-binding protein-like 1
LOC115222906	Covext-FLAMseq_ext-XM_029793293.2	Covext-FLAMseq_ext-XM_029793293.2.p1	UTP14A	U3 small nucleolar RNA-associated protein 14 homolog	Dmel\CG12301	Utp14b	Uncharacterized protein	U3 small nucleolar RNA-associated protein 14 homolog A
LOC115222911	Covext-FLAMseq_ext-XM_029793299.2	Covext-FLAMseq_ext-XM_029793299.2.p1	0	Phytochelatin synthase			Glutathione gamma-glutamylcysteinyltransferase	glutathione gamma-glutamylcysteinyltransferase-like
LOC115222911	Covext-FLAMseq_ext-XM_029793299.2	Covext-FLAMseq_ext-XM_029793299.2.p7						glutathione gamma-glutamylcysteinyltransferase-like
LOC115222911	Covext-FLAMseq_ext-XM_029793299.2	Covext-FLAMseq_ext-XM_029793299.2.p8						glutathione gamma-glutamylcysteinyltransferase-like
LOC115222911	Covext-FLAMseq_ext-XM_029793299.2	Covext-FLAMseq_ext-XM_029793299.2.p9						glutathione gamma-glutamylcysteinyltransferase-like
LOC115222911	Covext-FLAMseq_ext-XM_029793299.2	Covext-FLAMseq_ext-XM_029793299.2.p6						glutathione gamma-glutamylcysteinyltransferase-like
LOC115222912	Covext-FLAMseq_ext-XM_029793301.2	Covext-FLAMseq_ext-XM_029793301.2.p21						CTD small phosphatase-like protein isoform X1
LOC115222912	Covext-FLAMseq_ext-XM_029793301.2	Covext-FLAMseq_ext-XM_029793301.2.p15					Myosin motor domain-containing protein (Fragment)	CTD small phosphatase-like protein isoform X1
LOC115222912	Covext-FLAMseq_ext-XM_029793301.2	Covext-FLAMseq_ext-XM_029793301.2.p14						CTD small phosphatase-like protein isoform X1
LOC115222912	Covext-FLAMseq_ext-XM_029793301.2	Covext-FLAMseq_ext-XM_029793301.2.p8						CTD small phosphatase-like protein isoform X1
LOC115222912	Covext-FLAMseq_ext-XM_029793301.2	Covext-FLAMseq_ext-XM_029793301.2.p10						CTD small phosphatase-like protein isoform X1
LOC115222912	Covext-FLAMseq_ext-XM_029793301.2	Covext-FLAMseq_ext-XM_029793301.2.p11						CTD small phosphatase-like protein isoform X1
LOC115222912	Covext-FLAMseq_ext-XM_029793301.2	Covext-FLAMseq_ext-XM_029793301.2.p1	CTDSPL	CTD (carboxy-terminal domain, RNA polymerase II, polypeptide A) small phosphatase-like	hzg	Ctdspl	FCP1 homology domain-containing protein	CTD small phosphatase-like protein isoform X1
LOC115222935	Covext-FLAMseq_ext-XM_029793336.2	Covext-FLAMseq_ext-XM_029793336.2.p2						zinc finger protein 492-like
LOC115222935	Covext-FLAMseq_ext-XM_029793336.2	Covext-FLAMseq_ext-XM_029793336.2.p1			Meics	Zfp2	Uncharacterized protein	zinc finger protein 492-like
LOC115222936	Covext-FLAMseq_ext-XM_029793337.2	Covext-FLAMseq_ext-XM_029793337.2.p14						zinc finger protein 708-like isoform X1
LOC115222936	Covext-FLAMseq_ext-XM_029793337.2	Covext-FLAMseq_ext-XM_029793337.2.p2			crol	Zfp2	Uncharacterized protein	zinc finger protein 708-like isoform X1
LOC115222936	Covext-FLAMseq_ext-XM_029793337.2	Covext-FLAMseq_ext-XM_029793337.2.p8					Calponin-homology (CH) domain-containing protein	zinc finger protein 708-like isoform X1
LOC115222936	Covext-FLAMseq_ext-XM_029793337.2	Covext-FLAMseq_ext-XM_029793337.2.p19						zinc finger protein 708-like isoform X1
LOC115222936	Covext-FLAMseq_ext-XM_029793337.2	Covext-FLAMseq_ext-XM_029793337.2.p1			crol	Zfp2	Uncharacterized protein	zinc finger protein 708-like isoform X1
LOC115222936	Covext-FLAMseq_ext-XM_029793337.2	Covext-FLAMseq_ext-XM_029793337.2.p4						zinc finger protein 708-like isoform X1
LOC115222936	Covext-FLAMseq_ext-XM_029793337.2	Covext-FLAMseq_ext-XM_029793337.2.p16						zinc finger protein 708-like isoform X1
LOC115222936	Covext-FLAMseq_ext-XM_029793337.2	Covext-FLAMseq_ext-XM_029793337.2.p17						zinc finger protein 708-like isoform X1
LOC115222936	Covext-FLAMseq_ext-XM_029793337.2	Covext-FLAMseq_ext-XM_029793337.2.p12						zinc finger protein 708-like isoform X1
LOC115222936	Covext-FLAMseq_ext-XM_029793337.2	Covext-FLAMseq_ext-XM_029793337.2.p10						zinc finger protein 708-like isoform X1
LOC115222950	Covext-FLAMseq_ext-XM_029793355.2	Covext-FLAMseq_ext-XM_029793355.2.p74						p53 and DNA damage-regulated protein 1
LOC115222950	Covext-FLAMseq_ext-XM_029793355.2	Covext-FLAMseq_ext-XM_029793355.2.p18						p53 and DNA damage-regulated protein 1
LOC115222950	Covext-FLAMseq_ext-XM_029793355.2	Covext-FLAMseq_ext-XM_029793355.2.p65					Integrin beta (Fragment)	p53 and DNA damage-regulated protein 1
LOC115222950	Covext-FLAMseq_ext-XM_029793355.2	Covext-FLAMseq_ext-XM_029793355.2.p38						p53 and DNA damage-regulated protein 1
LOC115222950	Covext-FLAMseq_ext-XM_029793355.2	Covext-FLAMseq_ext-XM_029793355.2.p36						p53 and DNA damage-regulated protein 1
LOC115222950	Covext-FLAMseq_ext-XM_029793355.2	Covext-FLAMseq_ext-XM_029793355.2.p110						p53 and DNA damage-regulated protein 1
LOC115222950	Covext-FLAMseq_ext-XM_029793355.2	Covext-FLAMseq_ext-XM_029793355.2.p61						p53 and DNA damage-regulated protein 1
LOC115222950	Covext-FLAMseq_ext-XM_029793355.2	Covext-FLAMseq_ext-XM_029793355.2.p12						p53 and DNA damage-regulated protein 1
LOC115222950	Covext-FLAMseq_ext-XM_029793355.2	Covext-FLAMseq_ext-XM_029793355.2.p100						p53 and DNA damage-regulated protein 1
LOC115222950	Covext-FLAMseq_ext-XM_029793355.2	Covext-FLAMseq_ext-XM_029793355.2.p4						p53 and DNA damage-regulated protein 1
LOC115222950	Covext-FLAMseq_ext-XM_029793355.2	Covext-FLAMseq_ext-XM_029793355.2.p52						p53 and DNA damage-regulated protein 1
LOC115222950	Covext-FLAMseq_ext-XM_029793355.2	Covext-FLAMseq_ext-XM_029793355.2.p66					Uncharacterized protein	p53 and DNA damage-regulated protein 1
LOC115222950	Covext-FLAMseq_ext-XM_029793355.2	Covext-FLAMseq_ext-XM_029793355.2.p106					MFS domain-containing protein	p53 and DNA damage-regulated protein 1
LOC115222950	Covext-FLAMseq_ext-XM_029793355.2	Covext-FLAMseq_ext-XM_029793355.2.p101						p53 and DNA damage-regulated protein 1
LOC115222950	Covext-FLAMseq_ext-XM_029793355.2	Covext-FLAMseq_ext-XM_029793355.2.p6	stet	Rhomboid family	stet	Rhbdl3	Rhomboid domain-containing protein	p53 and DNA damage-regulated protein 1
LOC115222950	Covext-FLAMseq_ext-XM_029793355.2	Covext-FLAMseq_ext-XM_029793355.2.p64					Uncharacterized protein (Fragment)	p53 and DNA damage-regulated protein 1
LOC115222950	Covext-FLAMseq_ext-XM_029793355.2	Covext-FLAMseq_ext-XM_029793355.2.p24					Uncharacterized protein (Fragment)	p53 and DNA damage-regulated protein 1
LOC115222950	Covext-FLAMseq_ext-XM_029793355.2	Covext-FLAMseq_ext-XM_029793355.2.p17					Uncharacterized protein	p53 and DNA damage-regulated protein 1
LOC115222950	Covext-FLAMseq_ext-XM_029793355.2	Covext-FLAMseq_ext-XM_029793355.2.p42			Bkm		Uncharacterized protein	p53 and DNA damage-regulated protein 1
LOC115222950	Covext-FLAMseq_ext-XM_029793355.2	Covext-FLAMseq_ext-XM_029793355.2.p70					C3H1-type domain-containing protein	p53 and DNA damage-regulated protein 1
LOC115222950	Covext-FLAMseq_ext-XM_029793355.2	Covext-FLAMseq_ext-XM_029793355.2.p87						p53 and DNA damage-regulated protein 1
LOC115222950	Covext-FLAMseq_ext-XM_029793355.2	Covext-FLAMseq_ext-XM_029793355.2.p97						p53 and DNA damage-regulated protein 1
LOC115222950	Covext-FLAMseq_ext-XM_029793355.2	Covext-FLAMseq_ext-XM_029793355.2.p78						p53 and DNA damage-regulated protein 1
LOC115222950	Covext-FLAMseq_ext-XM_029793355.2	Covext-FLAMseq_ext-XM_029793355.2.p80						p53 and DNA damage-regulated protein 1
LOC115222950	Covext-FLAMseq_ext-XM_029793355.2	Covext-FLAMseq_ext-XM_029793355.2.p83						p53 and DNA damage-regulated protein 1
LOC115222950	Covext-FLAMseq_ext-XM_029793355.2	Covext-FLAMseq_ext-XM_029793355.2.p2					Uncharacterized protein (Fragment)	p53 and DNA damage-regulated protein 1
LOC115222950	Covext-FLAMseq_ext-XM_029793355.2	Covext-FLAMseq_ext-XM_029793355.2.p107					Uncharacterized protein	p53 and DNA damage-regulated protein 1
LOC115222950	Covext-FLAMseq_ext-XM_029793355.2	Covext-FLAMseq_ext-XM_029793355.2.p14	PDRG1	P53 and DNA damage-regulated protein 1	Pdrg1	Pdrg1	p53 and DNA damage-regulated protein 1 (Fragment)	p53 and DNA damage-regulated protein 1
LOC115222950	Covext-FLAMseq_ext-XM_029793355.2	Covext-FLAMseq_ext-XM_029793355.2.p118						p53 and DNA damage-regulated protein 1
LOC115222950	Covext-FLAMseq_ext-XM_029793355.2	Covext-FLAMseq_ext-XM_029793355.2.p16					Uncharacterized protein	p53 and DNA damage-regulated protein 1
LOC115222950	Covext-FLAMseq_ext-XM_029793355.2	Covext-FLAMseq_ext-XM_029793355.2.p1			Bkm		Uncharacterized protein (Fragment)	p53 and DNA damage-regulated protein 1
LOC115222950	Covext-FLAMseq_ext-XM_029793355.2	Covext-FLAMseq_ext-XM_029793355.2.p102						p53 and DNA damage-regulated protein 1
LOC115222950	Covext-FLAMseq_ext-XM_029793355.2	Covext-FLAMseq_ext-XM_029793355.2.p30					Uncharacterized protein	p53 and DNA damage-regulated protein 1
LOC115222950	Covext-FLAMseq_ext-XM_029793355.2	Covext-FLAMseq_ext-XM_029793355.2.p29					Uncharacterized protein (Fragment)	p53 and DNA damage-regulated protein 1
LOC115222950	Covext-FLAMseq_ext-XM_029793355.2	Covext-FLAMseq_ext-XM_029793355.2.p91						p53 and DNA damage-regulated protein 1
LOC115222950	Covext-FLAMseq_ext-XM_029793355.2	Covext-FLAMseq_ext-XM_029793355.2.p113						p53 and DNA damage-regulated protein 1
LOC115222950	Covext-FLAMseq_ext-XM_029793355.2	Covext-FLAMseq_ext-XM_029793355.2.p104						p53 and DNA damage-regulated protein 1
LOC115222950	Covext-FLAMseq_ext-XM_029793355.2	Covext-FLAMseq_ext-XM_029793355.2.p9						p53 and DNA damage-regulated protein 1
LOC115222950	Covext-FLAMseq_ext-XM_029793355.2	Covext-FLAMseq_ext-XM_029793355.2.p98						p53 and DNA damage-regulated protein 1
LOC115222950	Covext-FLAMseq_ext-XM_029793355.2	Covext-FLAMseq_ext-XM_029793355.2.p81						p53 and DNA damage-regulated protein 1
LOC115222950	Covext-FLAMseq_ext-XM_029793355.2	Covext-FLAMseq_ext-XM_029793355.2.p71					CTP synthase	p53 and DNA damage-regulated protein 1
LOC115222950	Covext-FLAMseq_ext-XM_029793355.2	Covext-FLAMseq_ext-XM_029793355.2.p35					Uncharacterized protein	p53 and DNA damage-regulated protein 1
LOC115222950	Covext-FLAMseq_ext-XM_029793355.2	Covext-FLAMseq_ext-XM_029793355.2.p51					Uncharacterized protein	p53 and DNA damage-regulated protein 1
LOC115222970	Covext-FLAMseq_ext-XM_029793389.2	Covext-FLAMseq_ext-XM_029793389.2.p1	0	Belongs to the intermediate filament family	LamC	Lmna	Uncharacterized protein (Fragment)	60 kDa neurofilament protein
LOC115222970	Covext-FLAMseq_ext-XM_029793389.2	Covext-FLAMseq_ext-XM_029793389.2.p3						60 kDa neurofilament protein
LOC115222971	Covext-FLAMseq_ext-XM_029793390.2	Covext-FLAMseq_ext-XM_029793390.2.p1	CTRL	Belongs to the peptidase S1 family	Dmel\CG3355	Ctrb1	Peptidase S1 domain-containing protein (Fragment)	chymotrypsin B-like
LOC115222975	Covext-FLAMseq_ext-XM_029793397.2	Covext-FLAMseq_ext-XM_029793397.2.p1	CAPS2	Calcyphosine 2	CG10135	Caps2	Uncharacterized protein	calcyphosin-2-like isoform X1
LOC115222975	Covext-FLAMseq_ext-XM_029793397.2	Covext-FLAMseq_ext-XM_029793397.2.p3			Dmel\CG6443		Replication termination factor 2	calcyphosin-2-like isoform X1
LOC115222975	Covext-FLAMseq_ext-XM_029793397.2	Covext-FLAMseq_ext-XM_029793397.2.p4						calcyphosin-2-like isoform X1
LOC115222975	Covext-FLAMseq_ext-XM_029793397.2	Covext-FLAMseq_ext-XM_029793397.2.p6						calcyphosin-2-like isoform X1
LOC115222977	Covext-FLAMseq_ext-XM_029793400.2	Covext-FLAMseq_ext-XM_029793400.2.p29						estradiol 17-beta-dehydrogenase 8
LOC115222977	Covext-FLAMseq_ext-XM_029793400.2	Covext-FLAMseq_ext-XM_029793400.2.p40					Uncharacterized protein (Fragment)	estradiol 17-beta-dehydrogenase 8
LOC115222977	Covext-FLAMseq_ext-XM_029793400.2	Covext-FLAMseq_ext-XM_029793400.2.p33						estradiol 17-beta-dehydrogenase 8
LOC115222977	Covext-FLAMseq_ext-XM_029793400.2	Covext-FLAMseq_ext-XM_029793400.2.p34						estradiol 17-beta-dehydrogenase 8
LOC115222977	Covext-FLAMseq_ext-XM_029793400.2	Covext-FLAMseq_ext-XM_029793400.2.p1	HSD17B8	hydroxysteroid (17-beta) dehydrogenase 8	BcDNA:RH09070	Hsd17b8	Uncharacterized protein	estradiol 17-beta-dehydrogenase 8
LOC115222977	Covext-FLAMseq_ext-XM_029793400.2	Covext-FLAMseq_ext-XM_029793400.2.p9						estradiol 17-beta-dehydrogenase 8
LOC115222977	Covext-FLAMseq_ext-XM_029793400.2	Covext-FLAMseq_ext-XM_029793400.2.p6	inaE	Lipase (class 3)				estradiol 17-beta-dehydrogenase 8
LOC115222977	Covext-FLAMseq_ext-XM_029793400.2	Covext-FLAMseq_ext-XM_029793400.2.p5	0	Ribonuclease H protein			Reverse transcriptase domain-containing protein	estradiol 17-beta-dehydrogenase 8
LOC115222977	Covext-FLAMseq_ext-XM_029793400.2	Covext-FLAMseq_ext-XM_029793400.2.p28						estradiol 17-beta-dehydrogenase 8
LOC115222977	Covext-FLAMseq_ext-XM_029793400.2	Covext-FLAMseq_ext-XM_029793400.2.p30					Uncharacterized protein	estradiol 17-beta-dehydrogenase 8
LOC115222977	Covext-FLAMseq_ext-XM_029793400.2	Covext-FLAMseq_ext-XM_029793400.2.p4	DNLZ	protein import into mitochondrial matrix		Dnlz	DNL-type domain-containing protein	estradiol 17-beta-dehydrogenase 8
LOC115222977	Covext-FLAMseq_ext-XM_029793400.2	Covext-FLAMseq_ext-XM_029793400.2.p12						estradiol 17-beta-dehydrogenase 8
LOC115222983	Covext-FLAMseq_ext-XM_029793407.2	Covext-FLAMseq_ext-XM_029793407.2.p1	0	RNA binding			Uncharacterized protein	uncharacterized LOC115222983, transcript variant X1
LOC115222983	Covext-FLAMseq_ext-XM_029793407.2	Covext-FLAMseq_ext-XM_029793407.2.p2					Reverse transcriptase domain-containing protein	uncharacterized LOC115222983, transcript variant X1
LOC115222985	Covext-FLAMseq_ext-XM_029793409.2	Covext-FLAMseq_ext-XM_029793409.2.p7						homogentisate 1,2-dioxygenase
LOC115222985	Covext-FLAMseq_ext-XM_029793409.2	Covext-FLAMseq_ext-XM_029793409.2.p16						homogentisate 1,2-dioxygenase
LOC115222985	Covext-FLAMseq_ext-XM_029793409.2	Covext-FLAMseq_ext-XM_029793409.2.p8	0	Ribonuclease H protein			Uncharacterized protein (Fragment)	homogentisate 1,2-dioxygenase
LOC115222985	Covext-FLAMseq_ext-XM_029793409.2	Covext-FLAMseq_ext-XM_029793409.2.p34						homogentisate 1,2-dioxygenase
LOC115222985	Covext-FLAMseq_ext-XM_029793409.2	Covext-FLAMseq_ext-XM_029793409.2.p61						homogentisate 1,2-dioxygenase
LOC115222985	Covext-FLAMseq_ext-XM_029793409.2	Covext-FLAMseq_ext-XM_029793409.2.p23						homogentisate 1,2-dioxygenase
LOC115222985	Covext-FLAMseq_ext-XM_029793409.2	Covext-FLAMseq_ext-XM_029793409.2.p42						homogentisate 1,2-dioxygenase
LOC115222985	Covext-FLAMseq_ext-XM_029793409.2	Covext-FLAMseq_ext-XM_029793409.2.p80					Uncharacterized protein	homogentisate 1,2-dioxygenase
LOC115222985	Covext-FLAMseq_ext-XM_029793409.2	Covext-FLAMseq_ext-XM_029793409.2.p53						homogentisate 1,2-dioxygenase
LOC115222985	Covext-FLAMseq_ext-XM_029793409.2	Covext-FLAMseq_ext-XM_029793409.2.p52						homogentisate 1,2-dioxygenase
LOC115222985	Covext-FLAMseq_ext-XM_029793409.2	Covext-FLAMseq_ext-XM_029793409.2.p41						homogentisate 1,2-dioxygenase
LOC115222985	Covext-FLAMseq_ext-XM_029793409.2	Covext-FLAMseq_ext-XM_029793409.2.p59						homogentisate 1,2-dioxygenase
LOC115222985	Covext-FLAMseq_ext-XM_029793409.2	Covext-FLAMseq_ext-XM_029793409.2.p69						homogentisate 1,2-dioxygenase
LOC115222985	Covext-FLAMseq_ext-XM_029793409.2	Covext-FLAMseq_ext-XM_029793409.2.p2			crol	Zfp62	Uncharacterized protein	homogentisate 1,2-dioxygenase
LOC115222985	Covext-FLAMseq_ext-XM_029793409.2	Covext-FLAMseq_ext-XM_029793409.2.p3	HGD	homogentisate 1,2-dioxygenase activity	hgo	Hgd	Homogentisate 1,2-dioxygenase	homogentisate 1,2-dioxygenase
LOC115222985	Covext-FLAMseq_ext-XM_029793409.2	Covext-FLAMseq_ext-XM_029793409.2.p43						homogentisate 1,2-dioxygenase
LOC115222985	Covext-FLAMseq_ext-XM_029793409.2	Covext-FLAMseq_ext-XM_029793409.2.p45						homogentisate 1,2-dioxygenase
LOC115222985	Covext-FLAMseq_ext-XM_029793409.2	Covext-FLAMseq_ext-XM_029793409.2.p22					Uncharacterized protein	homogentisate 1,2-dioxygenase
LOC115222985	Covext-FLAMseq_ext-XM_029793409.2	Covext-FLAMseq_ext-XM_029793409.2.p28						homogentisate 1,2-dioxygenase
LOC115222985	Covext-FLAMseq_ext-XM_029793409.2	Covext-FLAMseq_ext-XM_029793409.2.p70						homogentisate 1,2-dioxygenase
LOC115222985	Covext-FLAMseq_ext-XM_029793409.2	Covext-FLAMseq_ext-XM_029793409.2.p9	0	0			Calponin-homology (CH) domain-containing protein	homogentisate 1,2-dioxygenase
LOC115222985	Covext-FLAMseq_ext-XM_029793409.2	Covext-FLAMseq_ext-XM_029793409.2.p65						homogentisate 1,2-dioxygenase
LOC115222985	Covext-FLAMseq_ext-XM_029793409.2	Covext-FLAMseq_ext-XM_029793409.2.p67						homogentisate 1,2-dioxygenase
LOC115222985	Covext-FLAMseq_ext-XM_029793409.2	Covext-FLAMseq_ext-XM_029793409.2.p46	0	transposition, RNA-mediated				homogentisate 1,2-dioxygenase
LOC115222985	Covext-FLAMseq_ext-XM_029793409.2	Covext-FLAMseq_ext-XM_029793409.2.p89					Uncharacterized protein	homogentisate 1,2-dioxygenase
LOC115222985	Covext-FLAMseq_ext-XM_029793409.2	Covext-FLAMseq_ext-XM_029793409.2.p30						homogentisate 1,2-dioxygenase
LOC115222985	Covext-FLAMseq_ext-XM_029793409.2	Covext-FLAMseq_ext-XM_029793409.2.p1			crol	Zfp62	Uncharacterized protein	homogentisate 1,2-dioxygenase
LOC115222985	Covext-FLAMseq_ext-XM_029793409.2	Covext-FLAMseq_ext-XM_029793409.2.p76					tRNA-dihydrouridine(47) synthase [NAD(P)(+)]	homogentisate 1,2-dioxygenase
LOC115222985	Covext-FLAMseq_ext-XM_029793409.2	Covext-FLAMseq_ext-XM_029793409.2.p5	0	transposition			Uncharacterized protein (Fragment)	homogentisate 1,2-dioxygenase
LOC115222985	Covext-FLAMseq_ext-XM_029793409.2	Covext-FLAMseq_ext-XM_029793409.2.p15	0	gag-polyprotein putative aspartyl protease				homogentisate 1,2-dioxygenase
LOC115222985	Covext-FLAMseq_ext-XM_029793409.2	Covext-FLAMseq_ext-XM_029793409.2.p31					Rab-GAP TBC domain-containing protein	homogentisate 1,2-dioxygenase
LOC115222985	Covext-FLAMseq_ext-XM_029793409.2	Covext-FLAMseq_ext-XM_029793409.2.p32						homogentisate 1,2-dioxygenase
LOC115223017	Covext-FLAMseq_ext-XM_029793443.2	Covext-FLAMseq_ext-XM_029793443.2.p8					Uncharacterized protein	replication termination factor 2 isoform X1
LOC115223017	Covext-FLAMseq_ext-XM_029793443.2	Covext-FLAMseq_ext-XM_029793443.2.p1	RTFDC1	cell cycle DNA replication termination	Dmel\CG6443	Rtf2	Replication termination factor 2	replication termination factor 2 isoform X1
LOC115223017	Covext-FLAMseq_ext-XM_029793443.2	Covext-FLAMseq_ext-XM_029793443.2.p6						replication termination factor 2 isoform X1
LOC115223017	Covext-FLAMseq_ext-XM_029793443.2	Covext-FLAMseq_ext-XM_029793443.2.p19						replication termination factor 2 isoform X1
LOC115223017	Covext-FLAMseq_ext-XM_029793443.2	Covext-FLAMseq_ext-XM_029793443.2.p18						replication termination factor 2 isoform X1
LOC115223017	Covext-FLAMseq_ext-XM_029793443.2	Covext-FLAMseq_ext-XM_029793443.2.p5						replication termination factor 2 isoform X1
LOC115223028	Covext-FLAMseq_ext-XM_029793455.2	Covext-FLAMseq_ext-XM_029793455.2.p4						late histone H1-like
LOC115223028	Covext-FLAMseq_ext-XM_029793455.2	Covext-FLAMseq_ext-XM_029793455.2.p1	0	Histone H1-delta-like	His1:CG33807	H1-0	H15 domain-containing protein	late histone H1-like
LOC115223028	Covext-FLAMseq_ext-XM_029793455.2	Covext-FLAMseq_ext-XM_029793455.2.p2						late histone H1-like
LOC115223029	Covext-FLAMseq_ext-XM_029793457.2	Covext-FLAMseq_ext-XM_029793457.2.p1	MVB12B	virus maturation	Mvb12	Mvb12b	MABP domain-containing protein (Fragment)	multivesicular body subunit 12B isoform X1
LOC115223029	Covext-FLAMseq_ext-XM_029793457.2	Covext-FLAMseq_ext-XM_029793457.2.p17						multivesicular body subunit 12B isoform X1
LOC115223029	Covext-FLAMseq_ext-XM_029793457.2	Covext-FLAMseq_ext-XM_029793457.2.p5						multivesicular body subunit 12B isoform X1
LOC115223029	Covext-FLAMseq_ext-XM_029793457.2	Covext-FLAMseq_ext-XM_029793457.2.p7						multivesicular body subunit 12B isoform X1
LOC115223029	Covext-FLAMseq_ext-XM_029793457.2	Covext-FLAMseq_ext-XM_029793457.2.p18						multivesicular body subunit 12B isoform X1
LOC115223029	Covext-FLAMseq_ext-XM_029793457.2	Covext-FLAMseq_ext-XM_029793457.2.p20						multivesicular body subunit 12B isoform X1
LOC115223029	Covext-FLAMseq_ext-XM_029793457.2	Covext-FLAMseq_ext-XM_029793457.2.p2					Uncharacterized protein	multivesicular body subunit 12B isoform X1
LOC115223029	Covext-FLAMseq_ext-XM_029793457.2	Covext-FLAMseq_ext-XM_029793457.2.p3						multivesicular body subunit 12B isoform X1
LOC115223029	Covext-FLAMseq_ext-XM_029793457.2	Covext-FLAMseq_ext-XM_029793457.2.p15						multivesicular body subunit 12B isoform X1
LOC115223029	Covext-FLAMseq_ext-XM_029793457.2	Covext-FLAMseq_ext-XM_029793457.2.p4					Uncharacterized protein	multivesicular body subunit 12B isoform X1
LOC115223046	Covext-FLAMseq_ext-XM_029793484.2	Covext-FLAMseq_ext-XM_029793484.2.p1	TOR1AIP2	torsin-1A-interacting protein		Tor1aip2	Uncharacterized protein	uncharacterized LOC115223046, transcript variant X1
LOC115223048	Covext-FLAMseq_ext-XM_029793486.2	Covext-FLAMseq_ext-XM_029793486.2.p1	0	Sperm-tail PG-rich repeat	bs30h03.y1	Odf3l2	Uncharacterized protein	outer dense fiber protein 3-like
LOC115223048	Covext-FLAMseq_ext-XM_029793486.2	Covext-FLAMseq_ext-XM_029793486.2.p12						outer dense fiber protein 3-like
LOC115223048	Covext-FLAMseq_ext-XM_029793486.2	Covext-FLAMseq_ext-XM_029793486.2.p2						outer dense fiber protein 3-like
LOC115223079	Covext-FLAMseq_ext-XM_029793492.2	Covext-FLAMseq_ext-XM_029793492.2.p9						ubiquitin-conjugating enzyme E2 Q1 isoform X1
LOC115223079	Covext-FLAMseq_ext-XM_029793492.2	Covext-FLAMseq_ext-XM_029793492.2.p15						ubiquitin-conjugating enzyme E2 Q1 isoform X1
LOC115223079	Covext-FLAMseq_ext-XM_029793492.2	Covext-FLAMseq_ext-XM_029793492.2.p10						ubiquitin-conjugating enzyme E2 Q1 isoform X1
LOC115223079	Covext-FLAMseq_ext-XM_029793492.2	Covext-FLAMseq_ext-XM_029793492.2.p14						ubiquitin-conjugating enzyme E2 Q1 isoform X1
LOC115223079	Covext-FLAMseq_ext-XM_029793492.2	Covext-FLAMseq_ext-XM_029793492.2.p1	UBE2Q1	ubiquitin-conjugating enzyme	Dmel\CG2924	Ube2q1	UBC core domain-containing protein (Fragment)	ubiquitin-conjugating enzyme E2 Q1 isoform X1
LOC115223079	Covext-FLAMseq_ext-XM_029793492.2	Covext-FLAMseq_ext-XM_029793492.2.p6						ubiquitin-conjugating enzyme E2 Q1 isoform X1
LOC115223085	Covext-FLAMseq_ext-XM_029793499.2	Covext-FLAMseq_ext-XM_029793499.2.p1	Tha1	Beta-eliminating lyase	Dmel\CG10184		Beta_elim_lyase domain-containing protein	probable low-specificity L-threonine aldolase 2
LOC115223085	Covext-FLAMseq_ext-XM_029793499.2	Covext-FLAMseq_ext-XM_029793499.2.p2	0	G-quadruplex DNA unwinding			ATP-dependent DNA helicase (Fragment)	probable low-specificity L-threonine aldolase 2
LOC115223132	Covext-FLAMseq_ext-XM_029793546.2	Covext-FLAMseq_ext-XM_029793546.2.p20	KPNB1	ribosomal protein import into nucleus	Fs(2)Ket	Kpnb1	Importin N-terminal domain-containing protein	2-oxoglutarate and iron-dependent oxygenase JMJD4-like isoform X1
LOC115223132	Covext-FLAMseq_ext-XM_029793546.2	Covext-FLAMseq_ext-XM_029793546.2.p28						2-oxoglutarate and iron-dependent oxygenase JMJD4-like isoform X1
LOC115223132	Covext-FLAMseq_ext-XM_029793546.2	Covext-FLAMseq_ext-XM_029793546.2.p13						2-oxoglutarate and iron-dependent oxygenase JMJD4-like isoform X1
LOC115223132	Covext-FLAMseq_ext-XM_029793546.2	Covext-FLAMseq_ext-XM_029793546.2.p1	JMJD4	JmjC domain-containing protein 4	CG7200	Jmjd4	JmjC domain-containing protein	2-oxoglutarate and iron-dependent oxygenase JMJD4-like isoform X1
LOC115223132	Covext-FLAMseq_ext-XM_029793546.2	Covext-FLAMseq_ext-XM_029793546.2.p18						2-oxoglutarate and iron-dependent oxygenase JMJD4-like isoform X1
LOC115223132	Covext-FLAMseq_ext-XM_029793546.2	Covext-FLAMseq_ext-XM_029793546.2.p8						2-oxoglutarate and iron-dependent oxygenase JMJD4-like isoform X1
LOC115223132	Covext-FLAMseq_ext-XM_029793546.2	Covext-FLAMseq_ext-XM_029793546.2.p4						2-oxoglutarate and iron-dependent oxygenase JMJD4-like isoform X1
LOC115223132	Covext-FLAMseq_ext-XM_029793546.2	Covext-FLAMseq_ext-XM_029793546.2.p27						2-oxoglutarate and iron-dependent oxygenase JMJD4-like isoform X1
LOC115223163	Covext-FLAMseq_ext-XM_029793592.2	Covext-FLAMseq_ext-XM_029793592.2.p53						mitochondrial uncoupling protein 2 isoform X1
LOC115223163	Covext-FLAMseq_ext-XM_029793592.2	Covext-FLAMseq_ext-XM_029793592.2.p8	0	NAD synthase	Nadsyn	Nadsyn1	Glutamine-dependent NAD(+) synthetase	mitochondrial uncoupling protein 2 isoform X1
LOC115223163	Covext-FLAMseq_ext-XM_029793592.2	Covext-FLAMseq_ext-XM_029793592.2.p58						mitochondrial uncoupling protein 2 isoform X1
LOC115223163	Covext-FLAMseq_ext-XM_029793592.2	Covext-FLAMseq_ext-XM_029793592.2.p52					Uncharacterized protein	mitochondrial uncoupling protein 2 isoform X1
LOC115223163	Covext-FLAMseq_ext-XM_029793592.2	Covext-FLAMseq_ext-XM_029793592.2.p23						mitochondrial uncoupling protein 2 isoform X1
LOC115223163	Covext-FLAMseq_ext-XM_029793592.2	Covext-FLAMseq_ext-XM_029793592.2.p22					Uncharacterized protein	mitochondrial uncoupling protein 2 isoform X1
LOC115223163	Covext-FLAMseq_ext-XM_029793592.2	Covext-FLAMseq_ext-XM_029793592.2.p51						mitochondrial uncoupling protein 2 isoform X1
LOC115223163	Covext-FLAMseq_ext-XM_029793592.2	Covext-FLAMseq_ext-XM_029793592.2.p2	0	Ribonuclease H protein	RTase		Uncharacterized protein (Fragment)	mitochondrial uncoupling protein 2 isoform X1
LOC115223163	Covext-FLAMseq_ext-XM_029793592.2	Covext-FLAMseq_ext-XM_029793592.2.p4						mitochondrial uncoupling protein 2 isoform X1
LOC115223163	Covext-FLAMseq_ext-XM_029793592.2	Covext-FLAMseq_ext-XM_029793592.2.p17						mitochondrial uncoupling protein 2 isoform X1
LOC115223163	Covext-FLAMseq_ext-XM_029793592.2	Covext-FLAMseq_ext-XM_029793592.2.p1	0	mannose metabolic process	pol	Pol	Uncharacterized protein (Fragment)	mitochondrial uncoupling protein 2 isoform X1
LOC115223163	Covext-FLAMseq_ext-XM_029793592.2	Covext-FLAMseq_ext-XM_029793592.2.p12						mitochondrial uncoupling protein 2 isoform X1
LOC115223163	Covext-FLAMseq_ext-XM_029793592.2	Covext-FLAMseq_ext-XM_029793592.2.p21						mitochondrial uncoupling protein 2 isoform X1
LOC115223163	Covext-FLAMseq_ext-XM_029793592.2	Covext-FLAMseq_ext-XM_029793592.2.p18						mitochondrial uncoupling protein 2 isoform X1
LOC115223163	Covext-FLAMseq_ext-XM_029793592.2	Covext-FLAMseq_ext-XM_029793592.2.p36						mitochondrial uncoupling protein 2 isoform X1
LOC115223163	Covext-FLAMseq_ext-XM_029793592.2	Covext-FLAMseq_ext-XM_029793592.2.p24						mitochondrial uncoupling protein 2 isoform X1
LOC115223163	Covext-FLAMseq_ext-XM_029793592.2	Covext-FLAMseq_ext-XM_029793592.2.p13						mitochondrial uncoupling protein 2 isoform X1
LOC115223163	Covext-FLAMseq_ext-XM_029793592.2	Covext-FLAMseq_ext-XM_029793592.2.p3	0	Belongs to the mitochondrial carrier (TC 2.A.29) family	Ucp4A	Ucp2	Mitochondrial brown fat uncoupling protein 1	mitochondrial uncoupling protein 2 isoform X1
LOC115223163	Covext-FLAMseq_ext-XM_029793592.2	Covext-FLAMseq_ext-XM_029793592.2.p42						mitochondrial uncoupling protein 2 isoform X1
LOC115223168	Covext-FLAMseq_ext-XM_029793600.2	Covext-FLAMseq_ext-XM_029793600.2.p16						importin subunit beta-1 isoform X1
LOC115223168	Covext-FLAMseq_ext-XM_029793600.2	Covext-FLAMseq_ext-XM_029793600.2.p1	KPNB1	ribosomal protein import into nucleus	Fs(2)Ket	Kpnb1	Importin N-terminal domain-containing protein	importin subunit beta-1 isoform X1
LOC115223168	Covext-FLAMseq_ext-XM_029793600.2	Covext-FLAMseq_ext-XM_029793600.2.p3						importin subunit beta-1 isoform X1
LOC115223168	Covext-FLAMseq_ext-XM_029793600.2	Covext-FLAMseq_ext-XM_029793600.2.p4						importin subunit beta-1 isoform X1
LOC115223213	Covext-FLAMseq_ext-XM_029793689.2	Covext-FLAMseq_ext-XM_029793689.2.p3						PWWP domain-containing protein 2B
LOC115223213	Covext-FLAMseq_ext-XM_029793689.2	Covext-FLAMseq_ext-XM_029793689.2.p11						PWWP domain-containing protein 2B
LOC115223213	Covext-FLAMseq_ext-XM_029793689.2	Covext-FLAMseq_ext-XM_029793689.2.p19						PWWP domain-containing protein 2B
LOC115223213	Covext-FLAMseq_ext-XM_029793689.2	Covext-FLAMseq_ext-XM_029793689.2.p13						PWWP domain-containing protein 2B
LOC115223213	Covext-FLAMseq_ext-XM_029793689.2	Covext-FLAMseq_ext-XM_029793689.2.p18						PWWP domain-containing protein 2B
LOC115223213	Covext-FLAMseq_ext-XM_029793689.2	Covext-FLAMseq_ext-XM_029793689.2.p2						PWWP domain-containing protein 2B
LOC115223213	Covext-FLAMseq_ext-XM_029793689.2	Covext-FLAMseq_ext-XM_029793689.2.p14					Uncharacterized protein	PWWP domain-containing protein 2B
LOC115223213	Covext-FLAMseq_ext-XM_029793689.2	Covext-FLAMseq_ext-XM_029793689.2.p1	PWWP2A	PWWP domain containing 2A		Pwwp2a	PWWP domain-containing protein	PWWP domain-containing protein 2B
LOC115223220	Covext-FLAMseq_ext-XM_029793700.2	Covext-FLAMseq_ext-XM_029793700.2.p1					Uncharacterized protein	dentin sialophosphoprotein-like
LOC115223220	Covext-FLAMseq_ext-XM_029793700.2	Covext-FLAMseq_ext-XM_029793700.2.p3						dentin sialophosphoprotein-like
LOC115223220	Covext-FLAMseq_ext-XM_029793700.2	Covext-FLAMseq_ext-XM_029793700.2.p7						dentin sialophosphoprotein-like
LOC115223220	Covext-FLAMseq_ext-XM_029793700.2	Covext-FLAMseq_ext-XM_029793700.2.p6						dentin sialophosphoprotein-like
LOC115223225	Covext-FLAMseq_ext-XM_029793708.2	Covext-FLAMseq_ext-XM_029793708.2.p16						histone acetyltransferase KAT7 isoform X1
LOC115223225	Covext-FLAMseq_ext-XM_029793708.2	Covext-FLAMseq_ext-XM_029793708.2.p2						histone acetyltransferase KAT7 isoform X1
LOC115223225	Covext-FLAMseq_ext-XM_029793708.2	Covext-FLAMseq_ext-XM_029793708.2.p10					ANK_REP_REGION domain-containing protein	histone acetyltransferase KAT7 isoform X1
LOC115223225	Covext-FLAMseq_ext-XM_029793708.2	Covext-FLAMseq_ext-XM_029793708.2.p5	0	Ribonuclease H protein			Uncharacterized protein (Fragment)	histone acetyltransferase KAT7 isoform X1
LOC115223225	Covext-FLAMseq_ext-XM_029793708.2	Covext-FLAMseq_ext-XM_029793708.2.p13						histone acetyltransferase KAT7 isoform X1
LOC115223225	Covext-FLAMseq_ext-XM_029793708.2	Covext-FLAMseq_ext-XM_029793708.2.p1	KAT7	histone acetyltransferase activity	chm	Kat7	Histone acetyltransferase	histone acetyltransferase KAT7 isoform X1
LOC115223225	Covext-FLAMseq_ext-XM_029793708.2	Covext-FLAMseq_ext-XM_029793708.2.p12					Rab-GAP TBC domain-containing protein	histone acetyltransferase KAT7 isoform X1
LOC115223231	Covext-FLAMseq_ext-XM_029793715.2	Covext-FLAMseq_ext-XM_029793715.2.p3						docking protein 6
LOC115223231	Covext-FLAMseq_ext-XM_029793715.2	Covext-FLAMseq_ext-XM_029793715.2.p12						docking protein 6
LOC115223231	Covext-FLAMseq_ext-XM_029793715.2	Covext-FLAMseq_ext-XM_029793715.2.p1	Mms19	Dos2-interacting transcription regulator of RNA-Pol-II	Dok	Dok3	Uncharacterized protein	docking protein 6
LOC115223231	Covext-FLAMseq_ext-XM_029793715.2	Covext-FLAMseq_ext-XM_029793715.2.p9					Uncharacterized protein	docking protein 6
LOC115223236	Covext-FLAMseq_ext-XM_029793726.2	Covext-FLAMseq_ext-XM_029793726.2.p7						serine/threonine-protein phosphatase 2A 55 kDa regulatory subunit B alpha isoform isoform X1
LOC115223236	Covext-FLAMseq_ext-XM_029793726.2	Covext-FLAMseq_ext-XM_029793726.2.p8					Uncharacterized protein	serine/threonine-protein phosphatase 2A 55 kDa regulatory subunit B alpha isoform isoform X1
LOC115223236	Covext-FLAMseq_ext-XM_029793726.2	Covext-FLAMseq_ext-XM_029793726.2.p3			Bkm		Uncharacterized protein	serine/threonine-protein phosphatase 2A 55 kDa regulatory subunit B alpha isoform isoform X1
LOC115223236	Covext-FLAMseq_ext-XM_029793726.2	Covext-FLAMseq_ext-XM_029793726.2.p1	PPP2R2A	peptidyl-serine dephosphorylation	tws	Ppp2r2a	Serine	serine/threonine-protein phosphatase 2A 55 kDa regulatory subunit B alpha isoform isoform X1
LOC115223244	Covext-FLAMseq_ext-XM_029793740.2	Covext-FLAMseq_ext-XM_029793740.2.p11						band 7 protein AGAP004871 isoform X1
LOC115223244	Covext-FLAMseq_ext-XM_029793740.2	Covext-FLAMseq_ext-XM_029793740.2.p25						band 7 protein AGAP004871 isoform X1
LOC115223244	Covext-FLAMseq_ext-XM_029793740.2	Covext-FLAMseq_ext-XM_029793740.2.p4						band 7 protein AGAP004871 isoform X1
LOC115223244	Covext-FLAMseq_ext-XM_029793740.2	Covext-FLAMseq_ext-XM_029793740.2.p30						band 7 protein AGAP004871 isoform X1
LOC115223244	Covext-FLAMseq_ext-XM_029793740.2	Covext-FLAMseq_ext-XM_029793740.2.p20					Helicase ATP-binding domain-containing protein	band 7 protein AGAP004871 isoform X1
LOC115223244	Covext-FLAMseq_ext-XM_029793740.2	Covext-FLAMseq_ext-XM_029793740.2.p23						band 7 protein AGAP004871 isoform X1
LOC115223244	Covext-FLAMseq_ext-XM_029793740.2	Covext-FLAMseq_ext-XM_029793740.2.p5						band 7 protein AGAP004871 isoform X1
LOC115223244	Covext-FLAMseq_ext-XM_029793740.2	Covext-FLAMseq_ext-XM_029793740.2.p15						band 7 protein AGAP004871 isoform X1
LOC115223244	Covext-FLAMseq_ext-XM_029793740.2	Covext-FLAMseq_ext-XM_029793740.2.p27					Uncharacterized protein	band 7 protein AGAP004871 isoform X1
LOC115223244	Covext-FLAMseq_ext-XM_029793740.2	Covext-FLAMseq_ext-XM_029793740.2.p21						band 7 protein AGAP004871 isoform X1
LOC115223244	Covext-FLAMseq_ext-XM_029793740.2	Covext-FLAMseq_ext-XM_029793740.2.p8						band 7 protein AGAP004871 isoform X1
LOC115223244	Covext-FLAMseq_ext-XM_029793740.2	Covext-FLAMseq_ext-XM_029793740.2.p9						band 7 protein AGAP004871 isoform X1
LOC115223244	Covext-FLAMseq_ext-XM_029793740.2	Covext-FLAMseq_ext-XM_029793740.2.p1	STOM	regulation of acid-sensing ion channel activity	CG7468	Stom	PHB domain-containing protein	band 7 protein AGAP004871 isoform X1
LOC115223244	Covext-FLAMseq_ext-XM_029793740.2	Covext-FLAMseq_ext-XM_029793740.2.p17						band 7 protein AGAP004871 isoform X1
LOC115223244	Covext-FLAMseq_ext-XM_029793740.2	Covext-FLAMseq_ext-XM_029793740.2.p32						band 7 protein AGAP004871 isoform X1
LOC115223244	Covext-FLAMseq_ext-XM_029793740.2	Covext-FLAMseq_ext-XM_029793740.2.p26						band 7 protein AGAP004871 isoform X1
LOC115223244	Covext-FLAMseq_ext-XM_029793740.2	Covext-FLAMseq_ext-XM_029793740.2.p34						band 7 protein AGAP004871 isoform X1
LOC115223244	Covext-FLAMseq_ext-XM_029793740.2	Covext-FLAMseq_ext-XM_029793740.2.p37						band 7 protein AGAP004871 isoform X1
LOC115223244	Covext-FLAMseq_ext-XM_029793740.2	Covext-FLAMseq_ext-XM_029793740.2.p35						band 7 protein AGAP004871 isoform X1
LOC115223256	Covext-FLAMseq_ext-XM_029793758.2	Covext-FLAMseq_ext-XM_029793758.2.p18						transcription elongation factor, mitochondrial
LOC115223256	Covext-FLAMseq_ext-XM_029793758.2	Covext-FLAMseq_ext-XM_029793758.2.p30						transcription elongation factor, mitochondrial
LOC115223256	Covext-FLAMseq_ext-XM_029793758.2	Covext-FLAMseq_ext-XM_029793758.2.p17					Uncharacterized protein (Fragment)	transcription elongation factor, mitochondrial
LOC115223256	Covext-FLAMseq_ext-XM_029793758.2	Covext-FLAMseq_ext-XM_029793758.2.p38						transcription elongation factor, mitochondrial
LOC115223256	Covext-FLAMseq_ext-XM_029793758.2	Covext-FLAMseq_ext-XM_029793758.2.p11					acidPPc domain-containing protein	transcription elongation factor, mitochondrial
LOC115223256	Covext-FLAMseq_ext-XM_029793758.2	Covext-FLAMseq_ext-XM_029793758.2.p27						transcription elongation factor, mitochondrial
LOC115223256	Covext-FLAMseq_ext-XM_029793758.2	Covext-FLAMseq_ext-XM_029793758.2.p35						transcription elongation factor, mitochondrial
LOC115223256	Covext-FLAMseq_ext-XM_029793758.2	Covext-FLAMseq_ext-XM_029793758.2.p25					Uncharacterized protein (Fragment)	transcription elongation factor, mitochondrial
LOC115223256	Covext-FLAMseq_ext-XM_029793758.2	Covext-FLAMseq_ext-XM_029793758.2.p12						transcription elongation factor, mitochondrial
LOC115223256	Covext-FLAMseq_ext-XM_029793758.2	Covext-FLAMseq_ext-XM_029793758.2.p22					Uncharacterized protein	transcription elongation factor, mitochondrial
LOC115223256	Covext-FLAMseq_ext-XM_029793758.2	Covext-FLAMseq_ext-XM_029793758.2.p37					PPIase cyclophilin-type domain-containing protein	transcription elongation factor, mitochondrial
LOC115223256	Covext-FLAMseq_ext-XM_029793758.2	Covext-FLAMseq_ext-XM_029793758.2.p21						transcription elongation factor, mitochondrial
LOC115223256	Covext-FLAMseq_ext-XM_029793758.2	Covext-FLAMseq_ext-XM_029793758.2.p20					1,2-dihydroxy-3-keto-5-methylthiopentene dioxygenase	transcription elongation factor, mitochondrial
LOC115223256	Covext-FLAMseq_ext-XM_029793758.2	Covext-FLAMseq_ext-XM_029793758.2.p1	TEFM	DNA polymerase processivity factor activity		Tefm	Uncharacterized protein (Fragment)	transcription elongation factor, mitochondrial
LOC115223270	Covext-FLAMseq_ext-XM_029793775.2	Covext-FLAMseq_ext-XM_029793775.2.p4						E3 ubiquitin-protein ligase PPP1R11
LOC115223270	Covext-FLAMseq_ext-XM_029793775.2	Covext-FLAMseq_ext-XM_029793775.2.p1	0	CoA-transferase family III	CG13994	Ppp1r11	Uncharacterized protein	E3 ubiquitin-protein ligase PPP1R11
LOC115223270	Covext-FLAMseq_ext-XM_029793775.2	Covext-FLAMseq_ext-XM_029793775.2.p3						E3 ubiquitin-protein ligase PPP1R11
LOC115223270	Covext-FLAMseq_ext-XM_029793775.2	Covext-FLAMseq_ext-XM_029793775.2.p7						E3 ubiquitin-protein ligase PPP1R11
LOC115223270	Covext-FLAMseq_ext-XM_029793775.2	Covext-FLAMseq_ext-XM_029793775.2.p11						E3 ubiquitin-protein ligase PPP1R11
LOC115223273	Covext-FLAMseq_ext-XM_029793779.2	Covext-FLAMseq_ext-XM_029793779.2.p1	BECN1	negative regulation of lysosome organization	Atg6	Becn1	Beclin-1	beclin-1
LOC115223273	Covext-FLAMseq_ext-XM_029793779.2	Covext-FLAMseq_ext-XM_029793779.2.p2	0	Associates with the EF-Tu.GDP complex and induces the exchange of GDP to GTP. It remains bound to the aminoacyl-tRNA.EF- Tu.GTP complex up to the GTP hydrolysis stage on the ribosome	mEFTs	Tsfm	Elongation factor Ts, mitochondrial	beclin-1
LOC115223273	Covext-FLAMseq_ext-XM_029793779.2	Covext-FLAMseq_ext-XM_029793779.2.p3					Uncharacterized protein	beclin-1
LOC115223273	Covext-FLAMseq_ext-XM_029793779.2	Covext-FLAMseq_ext-XM_029793779.2.p8						beclin-1
LOC115223298	Covext-FLAMseq_ext-XM_029793810.2	Covext-FLAMseq_ext-XM_029793810.2.p3						T-complex protein 11 X-linked protein 1 isoform X1
LOC115223298	Covext-FLAMseq_ext-XM_029793810.2	Covext-FLAMseq_ext-XM_029793810.2.p5						T-complex protein 11 X-linked protein 1 isoform X1
LOC115223298	Covext-FLAMseq_ext-XM_029793810.2	Covext-FLAMseq_ext-XM_029793810.2.p1	TCP11	regulation of sperm capacitation	Dmel\CG16721	Tcp11l2	Uncharacterized protein	T-complex protein 11 X-linked protein 1 isoform X1
LOC115223298	Covext-FLAMseq_ext-XM_029793810.2	Covext-FLAMseq_ext-XM_029793810.2.p6						T-complex protein 11 X-linked protein 1 isoform X1
LOC115223325	Covext-FLAMseq_ext-XM_029793843.2	Covext-FLAMseq_ext-XM_029793843.2.p67						acyl-CoA:lysophosphatidylglycerol acyltransferase 1-like
LOC115223325	Covext-FLAMseq_ext-XM_029793843.2	Covext-FLAMseq_ext-XM_029793843.2.p66						acyl-CoA:lysophosphatidylglycerol acyltransferase 1-like
LOC115223325	Covext-FLAMseq_ext-XM_029793843.2	Covext-FLAMseq_ext-XM_029793843.2.p71						acyl-CoA:lysophosphatidylglycerol acyltransferase 1-like
LOC115223325	Covext-FLAMseq_ext-XM_029793843.2	Covext-FLAMseq_ext-XM_029793843.2.p7						acyl-CoA:lysophosphatidylglycerol acyltransferase 1-like
LOC115223325	Covext-FLAMseq_ext-XM_029793843.2	Covext-FLAMseq_ext-XM_029793843.2.p6						acyl-CoA:lysophosphatidylglycerol acyltransferase 1-like
LOC115223325	Covext-FLAMseq_ext-XM_029793843.2	Covext-FLAMseq_ext-XM_029793843.2.p29						acyl-CoA:lysophosphatidylglycerol acyltransferase 1-like
LOC115223325	Covext-FLAMseq_ext-XM_029793843.2	Covext-FLAMseq_ext-XM_029793843.2.p76						acyl-CoA:lysophosphatidylglycerol acyltransferase 1-like
LOC115223325	Covext-FLAMseq_ext-XM_029793843.2	Covext-FLAMseq_ext-XM_029793843.2.p23					Uncharacterized protein (Fragment)	acyl-CoA:lysophosphatidylglycerol acyltransferase 1-like
LOC115223325	Covext-FLAMseq_ext-XM_029793843.2	Covext-FLAMseq_ext-XM_029793843.2.p77						acyl-CoA:lysophosphatidylglycerol acyltransferase 1-like
LOC115223325	Covext-FLAMseq_ext-XM_029793843.2	Covext-FLAMseq_ext-XM_029793843.2.p12						acyl-CoA:lysophosphatidylglycerol acyltransferase 1-like
LOC115223325	Covext-FLAMseq_ext-XM_029793843.2	Covext-FLAMseq_ext-XM_029793843.2.p42						acyl-CoA:lysophosphatidylglycerol acyltransferase 1-like
LOC115223325	Covext-FLAMseq_ext-XM_029793843.2	Covext-FLAMseq_ext-XM_029793843.2.p45						acyl-CoA:lysophosphatidylglycerol acyltransferase 1-like
LOC115223325	Covext-FLAMseq_ext-XM_029793843.2	Covext-FLAMseq_ext-XM_029793843.2.p15						acyl-CoA:lysophosphatidylglycerol acyltransferase 1-like
LOC115223325	Covext-FLAMseq_ext-XM_029793843.2	Covext-FLAMseq_ext-XM_029793843.2.p8					Uncharacterized protein (Fragment)	acyl-CoA:lysophosphatidylglycerol acyltransferase 1-like
LOC115223325	Covext-FLAMseq_ext-XM_029793843.2	Covext-FLAMseq_ext-XM_029793843.2.p1	0	Acyltransferase C-terminus	Agpat4	Lpgat1	PlsC domain-containing protein (Fragment)	acyl-CoA:lysophosphatidylglycerol acyltransferase 1-like
LOC115223325	Covext-FLAMseq_ext-XM_029793843.2	Covext-FLAMseq_ext-XM_029793843.2.p46						acyl-CoA:lysophosphatidylglycerol acyltransferase 1-like
LOC115223325	Covext-FLAMseq_ext-XM_029793843.2	Covext-FLAMseq_ext-XM_029793843.2.p13	0	Ribonuclease H protein			Uncharacterized protein (Fragment)	acyl-CoA:lysophosphatidylglycerol acyltransferase 1-like
LOC115223325	Covext-FLAMseq_ext-XM_029793843.2	Covext-FLAMseq_ext-XM_029793843.2.p21					Uncharacterized protein (Fragment)	acyl-CoA:lysophosphatidylglycerol acyltransferase 1-like
LOC115223325	Covext-FLAMseq_ext-XM_029793843.2	Covext-FLAMseq_ext-XM_029793843.2.p36						acyl-CoA:lysophosphatidylglycerol acyltransferase 1-like
LOC115223325	Covext-FLAMseq_ext-XM_029793843.2	Covext-FLAMseq_ext-XM_029793843.2.p53						acyl-CoA:lysophosphatidylglycerol acyltransferase 1-like
LOC115223325	Covext-FLAMseq_ext-XM_029793843.2	Covext-FLAMseq_ext-XM_029793843.2.p68						acyl-CoA:lysophosphatidylglycerol acyltransferase 1-like
LOC115223325	Covext-FLAMseq_ext-XM_029793843.2	Covext-FLAMseq_ext-XM_029793843.2.p32						acyl-CoA:lysophosphatidylglycerol acyltransferase 1-like
LOC115223326	Covext-FLAMseq_ext-XM_029793844.2	Covext-FLAMseq_ext-XM_029793844.2.p2					Uncharacterized protein	elongation factor Ts, mitochondrial isoform X1
LOC115223326	Covext-FLAMseq_ext-XM_029793844.2	Covext-FLAMseq_ext-XM_029793844.2.p6						elongation factor Ts, mitochondrial isoform X1
LOC115223326	Covext-FLAMseq_ext-XM_029793844.2	Covext-FLAMseq_ext-XM_029793844.2.p1	TSFM	translation elongation factor activity	mEFTs	Tsfm	Elongation factor Ts, mitochondrial	elongation factor Ts, mitochondrial isoform X1
LOC115223378	Covext-FLAMseq_ext-XM_029793885.2	Covext-FLAMseq_ext-XM_029793885.2.p12	0	assists the folding of proteins upon ATP hydrolysis	CCT1	Tcp1	CCT-alpha	WASH complex subunit 2 isoform X1
LOC115223378	Covext-FLAMseq_ext-XM_029793885.2	Covext-FLAMseq_ext-XM_029793885.2.p14						WASH complex subunit 2 isoform X1
LOC115223378	Covext-FLAMseq_ext-XM_029793885.2	Covext-FLAMseq_ext-XM_029793885.2.p1	FAM21A	Family with sequence similarity 21, member C	CG16742	Washc2	CAP-ZIP_m domain-containing protein	WASH complex subunit 2 isoform X1
LOC115223392	Covext-FLAMseq_ext-XM_029793905.2	Covext-FLAMseq_ext-XM_029793905.2.p1	0	demethylase	Kdm2-RB	Kmt2a	DNA (cytosine-5)-methyltransferase	DNA (cytosine-5)-methyltransferase 1-like
LOC115223392	Covext-FLAMseq_ext-XM_029793905.2	Covext-FLAMseq_ext-XM_029793905.2.p3					Uncharacterized protein (Fragment)	DNA (cytosine-5)-methyltransferase 1-like
LOC115223392	Covext-FLAMseq_ext-XM_029793905.2	Covext-FLAMseq_ext-XM_029793905.2.p9						DNA (cytosine-5)-methyltransferase 1-like
LOC115223412	Covext-FLAMseq_ext-XM_029793927.2	Covext-FLAMseq_ext-XM_029793927.2.p4						inactive phospholipase C-like protein 1 isoform X1
LOC115223412	Covext-FLAMseq_ext-XM_029793927.2	Covext-FLAMseq_ext-XM_029793927.2.p10						inactive phospholipase C-like protein 1 isoform X1
LOC115223412	Covext-FLAMseq_ext-XM_029793927.2	Covext-FLAMseq_ext-XM_029793927.2.p16						inactive phospholipase C-like protein 1 isoform X1
LOC115223412	Covext-FLAMseq_ext-XM_029793927.2	Covext-FLAMseq_ext-XM_029793927.2.p13						inactive phospholipase C-like protein 1 isoform X1
LOC115223412	Covext-FLAMseq_ext-XM_029793927.2	Covext-FLAMseq_ext-XM_029793927.2.p1	PLCL2	B-1a B cell differentiation	norpA	Plcl2	Phosphoinositide phospholipase C (Fragment)	inactive phospholipase C-like protein 1 isoform X1
LOC115223413	Covext-FLAMseq_ext-XM_029793929.2	Covext-FLAMseq_ext-XM_029793929.2.p63						apoptosis-resistant E3 ubiquitin protein ligase 1-like
LOC115223413	Covext-FLAMseq_ext-XM_029793929.2	Covext-FLAMseq_ext-XM_029793929.2.p1	AREL1	ubiquitin-like protein ligase activity	Dmel\CG4238	Arel1	HECT domain-containing protein	apoptosis-resistant E3 ubiquitin protein ligase 1-like
LOC115223413	Covext-FLAMseq_ext-XM_029793929.2	Covext-FLAMseq_ext-XM_029793929.2.p35						apoptosis-resistant E3 ubiquitin protein ligase 1-like
LOC115223413	Covext-FLAMseq_ext-XM_029793929.2	Covext-FLAMseq_ext-XM_029793929.2.p25						apoptosis-resistant E3 ubiquitin protein ligase 1-like
LOC115223413	Covext-FLAMseq_ext-XM_029793929.2	Covext-FLAMseq_ext-XM_029793929.2.p44						apoptosis-resistant E3 ubiquitin protein ligase 1-like
LOC115223413	Covext-FLAMseq_ext-XM_029793929.2	Covext-FLAMseq_ext-XM_029793929.2.p34						apoptosis-resistant E3 ubiquitin protein ligase 1-like
LOC115223413	Covext-FLAMseq_ext-XM_029793929.2	Covext-FLAMseq_ext-XM_029793929.2.p31						apoptosis-resistant E3 ubiquitin protein ligase 1-like
LOC115223413	Covext-FLAMseq_ext-XM_029793929.2	Covext-FLAMseq_ext-XM_029793929.2.p55						apoptosis-resistant E3 ubiquitin protein ligase 1-like
LOC115223413	Covext-FLAMseq_ext-XM_029793929.2	Covext-FLAMseq_ext-XM_029793929.2.p77						apoptosis-resistant E3 ubiquitin protein ligase 1-like
LOC115223413	Covext-FLAMseq_ext-XM_029793929.2	Covext-FLAMseq_ext-XM_029793929.2.p30						apoptosis-resistant E3 ubiquitin protein ligase 1-like
LOC115223413	Covext-FLAMseq_ext-XM_029793929.2	Covext-FLAMseq_ext-XM_029793929.2.p39						apoptosis-resistant E3 ubiquitin protein ligase 1-like
LOC115223413	Covext-FLAMseq_ext-XM_029793929.2	Covext-FLAMseq_ext-XM_029793929.2.p10						apoptosis-resistant E3 ubiquitin protein ligase 1-like
LOC115223413	Covext-FLAMseq_ext-XM_029793929.2	Covext-FLAMseq_ext-XM_029793929.2.p20						apoptosis-resistant E3 ubiquitin protein ligase 1-like
LOC115223413	Covext-FLAMseq_ext-XM_029793929.2	Covext-FLAMseq_ext-XM_029793929.2.p6						apoptosis-resistant E3 ubiquitin protein ligase 1-like
LOC115223413	Covext-FLAMseq_ext-XM_029793929.2	Covext-FLAMseq_ext-XM_029793929.2.p23						apoptosis-resistant E3 ubiquitin protein ligase 1-like
LOC115223413	Covext-FLAMseq_ext-XM_029793929.2	Covext-FLAMseq_ext-XM_029793929.2.p14						apoptosis-resistant E3 ubiquitin protein ligase 1-like
LOC115223413	Covext-FLAMseq_ext-XM_029793929.2	Covext-FLAMseq_ext-XM_029793929.2.p19						apoptosis-resistant E3 ubiquitin protein ligase 1-like
LOC115223413	Covext-FLAMseq_ext-XM_029793929.2	Covext-FLAMseq_ext-XM_029793929.2.p7					UDP-N-acetylglucosamine 4-epimerase	apoptosis-resistant E3 ubiquitin protein ligase 1-like
LOC115223413	Covext-FLAMseq_ext-XM_029793929.2	Covext-FLAMseq_ext-XM_029793929.2.p58						apoptosis-resistant E3 ubiquitin protein ligase 1-like
LOC115223413	Covext-FLAMseq_ext-XM_029793929.2	Covext-FLAMseq_ext-XM_029793929.2.p59						apoptosis-resistant E3 ubiquitin protein ligase 1-like
LOC115223413	Covext-FLAMseq_ext-XM_029793929.2	Covext-FLAMseq_ext-XM_029793929.2.p74						apoptosis-resistant E3 ubiquitin protein ligase 1-like
LOC115223413	Covext-FLAMseq_ext-XM_029793929.2	Covext-FLAMseq_ext-XM_029793929.2.p37						apoptosis-resistant E3 ubiquitin protein ligase 1-like
LOC115223413	Covext-FLAMseq_ext-XM_029793929.2	Covext-FLAMseq_ext-XM_029793929.2.p49						apoptosis-resistant E3 ubiquitin protein ligase 1-like
LOC115223413	Covext-FLAMseq_ext-XM_029793929.2	Covext-FLAMseq_ext-XM_029793929.2.p27					Uncharacterized protein	apoptosis-resistant E3 ubiquitin protein ligase 1-like
LOC115223413	Covext-FLAMseq_ext-XM_029793929.2	Covext-FLAMseq_ext-XM_029793929.2.p60						apoptosis-resistant E3 ubiquitin protein ligase 1-like
LOC115223413	Covext-FLAMseq_ext-XM_029793929.2	Covext-FLAMseq_ext-XM_029793929.2.p51						apoptosis-resistant E3 ubiquitin protein ligase 1-like
LOC115223413	Covext-FLAMseq_ext-XM_029793929.2	Covext-FLAMseq_ext-XM_029793929.2.p79						apoptosis-resistant E3 ubiquitin protein ligase 1-like
LOC115223413	Covext-FLAMseq_ext-XM_029793929.2	Covext-FLAMseq_ext-XM_029793929.2.p42						apoptosis-resistant E3 ubiquitin protein ligase 1-like
LOC115223413	Covext-FLAMseq_ext-XM_029793929.2	Covext-FLAMseq_ext-XM_029793929.2.p78						apoptosis-resistant E3 ubiquitin protein ligase 1-like
LOC115223413	Covext-FLAMseq_ext-XM_029793929.2	Covext-FLAMseq_ext-XM_029793929.2.p11						apoptosis-resistant E3 ubiquitin protein ligase 1-like
LOC115223413	Covext-FLAMseq_ext-XM_029793929.2	Covext-FLAMseq_ext-XM_029793929.2.p28						apoptosis-resistant E3 ubiquitin protein ligase 1-like
LOC115223413	Covext-FLAMseq_ext-XM_029793929.2	Covext-FLAMseq_ext-XM_029793929.2.p75						apoptosis-resistant E3 ubiquitin protein ligase 1-like
LOC115223413	Covext-FLAMseq_ext-XM_029793929.2	Covext-FLAMseq_ext-XM_029793929.2.p29						apoptosis-resistant E3 ubiquitin protein ligase 1-like
LOC115223423	Covext-FLAMseq_ext-XM_029793953.2	Covext-FLAMseq_ext-XM_029793953.2.p2						tudor domain-containing protein 7 isoform X2
LOC115223423	Covext-FLAMseq_ext-XM_029793953.2	Covext-FLAMseq_ext-XM_029793953.2.p1	0	gamete generation	qin	Tdrd1	Uncharacterized protein	tudor domain-containing protein 7 isoform X2
LOC115223423	Covext-FLAMseq_ext-XM_029793953.2	Covext-FLAMseq_ext-XM_029793953.2.p3						tudor domain-containing protein 7 isoform X2
LOC115223423	Covext-FLAMseq_ext-XM_029793953.2	Covext-FLAMseq_ext-XM_029793953.2.p16						tudor domain-containing protein 7 isoform X2
LOC115223423	Covext-FLAMseq_ext-XM_029793953.2	Covext-FLAMseq_ext-XM_029793953.2.p19						tudor domain-containing protein 7 isoform X2
LOC115223440	Covext-FLAMseq_ext-XM_029793999.2	Covext-FLAMseq_ext-XM_029793999.2.p1	HNRNPH1	RNA binding	glo	Hnrnpf	Uncharacterized protein	heterogeneous nuclear ribonucleoprotein H3
LOC115223440	Covext-FLAMseq_ext-XM_029793999.2	Covext-FLAMseq_ext-XM_029793999.2.p3						heterogeneous nuclear ribonucleoprotein H3
LOC115223448	Covext-FLAMseq_ext-XM_029794005.2	Covext-FLAMseq_ext-XM_029794005.2.p1	MKNK1	MAP kinase-interacting serine threonine-protein kinase	Lk6	Mknk1	Protein kinase domain-containing protein	MAP kinase-interacting serine/threonine-protein kinase 1 isoform X1
LOC115223448	Covext-FLAMseq_ext-XM_029794005.2	Covext-FLAMseq_ext-XM_029794005.2.p13						MAP kinase-interacting serine/threonine-protein kinase 1 isoform X1
LOC115223448	Covext-FLAMseq_ext-XM_029794005.2	Covext-FLAMseq_ext-XM_029794005.2.p18						MAP kinase-interacting serine/threonine-protein kinase 1 isoform X1
LOC115223448	Covext-FLAMseq_ext-XM_029794005.2	Covext-FLAMseq_ext-XM_029794005.2.p4					Uncharacterized protein (Fragment)	MAP kinase-interacting serine/threonine-protein kinase 1 isoform X1
LOC115223449	Covext-FLAMseq_ext-XM_029794006.2	Covext-FLAMseq_ext-XM_029794006.2.p1	0	RNA recognition motif	cpo	Rbpms2	RRM domain-containing protein	protein couch potato isoform X1
LOC115223449	Covext-FLAMseq_ext-XM_029794006.2	Covext-FLAMseq_ext-XM_029794006.2.p3						protein couch potato isoform X1
LOC115223449	Covext-FLAMseq_ext-XM_029794006.2	Covext-FLAMseq_ext-XM_029794006.2.p5						protein couch potato isoform X1
LOC115223467	Covext-FLAMseq_ext-XM_029794055.2	Covext-FLAMseq_ext-XM_029794055.2.p3	0	Reverse transcriptase (RNA-dependent DNA polymerase)			Uncharacterized protein (Fragment)	josephin-1-like
LOC115223467	Covext-FLAMseq_ext-XM_029794055.2	Covext-FLAMseq_ext-XM_029794055.2.p7						josephin-1-like
LOC115223467	Covext-FLAMseq_ext-XM_029794055.2	Covext-FLAMseq_ext-XM_029794055.2.p1	0	Josephin	CG3781	Josd1	Ubiquitinyl hydrolase 1	josephin-1-like
LOC115223473	Covext-FLAMseq_ext-XM_029794070.2	Covext-FLAMseq_ext-XM_029794070.2.p3	DTWD1	DTW domain containing 1	CG2006	Dtwd1	tRNA-uridine aminocarboxypropyltransferase	uncharacterized LOC115223473, transcript variant X1
LOC115223473	Covext-FLAMseq_ext-XM_029794070.2	Covext-FLAMseq_ext-XM_029794070.2.p1					Uncharacterized protein	uncharacterized LOC115223473, transcript variant X1
LOC115223473	Covext-FLAMseq_ext-XM_029794070.2	Covext-FLAMseq_ext-XM_029794070.2.p4						uncharacterized LOC115223473, transcript variant X1
LOC115223473	Covext-FLAMseq_ext-XM_029794070.2	Covext-FLAMseq_ext-XM_029794070.2.p10						uncharacterized LOC115223473, transcript variant X1
LOC115223473	Covext-FLAMseq_ext-XM_029794070.2	Covext-FLAMseq_ext-XM_029794070.2.p5					Uncharacterized protein (Fragment)	uncharacterized LOC115223473, transcript variant X1
LOC115223474	Covext-FLAMseq_ext-XM_029794072.2	Covext-FLAMseq_ext-XM_029794072.2.p1			Ank	Ank3	ANK_REP_REGION domain-containing protein	ankyrin repeat and SOCS box protein 5
LOC115223474	Covext-FLAMseq_ext-XM_029794072.2	Covext-FLAMseq_ext-XM_029794072.2.p6					Uncharacterized protein	ankyrin repeat and SOCS box protein 5
LOC115223474	Covext-FLAMseq_ext-XM_029794072.2	Covext-FLAMseq_ext-XM_029794072.2.p8					Uncharacterized protein	ankyrin repeat and SOCS box protein 5
LOC115223474	Covext-FLAMseq_ext-XM_029794072.2	Covext-FLAMseq_ext-XM_029794072.2.p9						ankyrin repeat and SOCS box protein 5
LOC115223477	Covext-FLAMseq_ext-XM_029794079.2	Covext-FLAMseq_ext-XM_029794079.2.p9						transcription initiation factor TFIID subunit 3
LOC115223477	Covext-FLAMseq_ext-XM_029794079.2	Covext-FLAMseq_ext-XM_029794079.2.p1	TAF3	TAF3 RNA polymerase II, TATA box binding protein (TBP)-associated	Taf3	Taf3	PHD-type domain-containing protein	transcription initiation factor TFIID subunit 3
LOC115223482	Covext-FLAMseq_ext-XM_029794083.2	Covext-FLAMseq_ext-XM_029794083.2.p12						protogenin-like isoform X1
LOC115223482	Covext-FLAMseq_ext-XM_029794083.2	Covext-FLAMseq_ext-XM_029794083.2.p29						protogenin-like isoform X1
LOC115223482	Covext-FLAMseq_ext-XM_029794083.2	Covext-FLAMseq_ext-XM_029794083.2.p2						protogenin-like isoform X1
LOC115223482	Covext-FLAMseq_ext-XM_029794083.2	Covext-FLAMseq_ext-XM_029794083.2.p1	PRTG	Protogenin	fra	Prtg	Uncharacterized protein	protogenin-like isoform X1
LOC115223482	Covext-FLAMseq_ext-XM_029794083.2	Covext-FLAMseq_ext-XM_029794083.2.p21						protogenin-like isoform X1
LOC115223482	Covext-FLAMseq_ext-XM_029794083.2	Covext-FLAMseq_ext-XM_029794083.2.p14						protogenin-like isoform X1
LOC115223493	Covext-FLAMseq_ext-XM_029794103.2	Covext-FLAMseq_ext-XM_029794103.2.p25					Uncharacterized protein	DNA polymerase delta subunit 2
LOC115223493	Covext-FLAMseq_ext-XM_029794103.2	Covext-FLAMseq_ext-XM_029794103.2.p24						DNA polymerase delta subunit 2
LOC115223493	Covext-FLAMseq_ext-XM_029794103.2	Covext-FLAMseq_ext-XM_029794103.2.p38						DNA polymerase delta subunit 2
LOC115223493	Covext-FLAMseq_ext-XM_029794103.2	Covext-FLAMseq_ext-XM_029794103.2.p55						DNA polymerase delta subunit 2
LOC115223493	Covext-FLAMseq_ext-XM_029794103.2	Covext-FLAMseq_ext-XM_029794103.2.p28					Uncharacterized protein (Fragment)	DNA polymerase delta subunit 2
LOC115223493	Covext-FLAMseq_ext-XM_029794103.2	Covext-FLAMseq_ext-XM_029794103.2.p20	SETMAR	SET domain and mariner transposase fusion gene			WD_REPEATS_REGION domain-containing protein (Fragment)	DNA polymerase delta subunit 2
LOC115223493	Covext-FLAMseq_ext-XM_029794103.2	Covext-FLAMseq_ext-XM_029794103.2.p68						DNA polymerase delta subunit 2
LOC115223493	Covext-FLAMseq_ext-XM_029794103.2	Covext-FLAMseq_ext-XM_029794103.2.p29					Uncharacterized protein	DNA polymerase delta subunit 2
LOC115223493	Covext-FLAMseq_ext-XM_029794103.2	Covext-FLAMseq_ext-XM_029794103.2.p4	0	Ribonuclease H protein			Uncharacterized protein	DNA polymerase delta subunit 2
LOC115223493	Covext-FLAMseq_ext-XM_029794103.2	Covext-FLAMseq_ext-XM_029794103.2.p65						DNA polymerase delta subunit 2
LOC115223493	Covext-FLAMseq_ext-XM_029794103.2	Covext-FLAMseq_ext-XM_029794103.2.p9	0	Ribonuclease H protein			Uncharacterized protein (Fragment)	DNA polymerase delta subunit 2
LOC115223493	Covext-FLAMseq_ext-XM_029794103.2	Covext-FLAMseq_ext-XM_029794103.2.p13					Uncharacterized protein (Fragment)	DNA polymerase delta subunit 2
LOC115223493	Covext-FLAMseq_ext-XM_029794103.2	Covext-FLAMseq_ext-XM_029794103.2.p14						DNA polymerase delta subunit 2
LOC115223493	Covext-FLAMseq_ext-XM_029794103.2	Covext-FLAMseq_ext-XM_029794103.2.p42						DNA polymerase delta subunit 2
LOC115223493	Covext-FLAMseq_ext-XM_029794103.2	Covext-FLAMseq_ext-XM_029794103.2.p21					TPR_REGION domain-containing protein	DNA polymerase delta subunit 2
LOC115223493	Covext-FLAMseq_ext-XM_029794103.2	Covext-FLAMseq_ext-XM_029794103.2.p33						DNA polymerase delta subunit 2
LOC115223493	Covext-FLAMseq_ext-XM_029794103.2	Covext-FLAMseq_ext-XM_029794103.2.p51					Myotubularin phosphatase domain-containing protein	DNA polymerase delta subunit 2
LOC115223493	Covext-FLAMseq_ext-XM_029794103.2	Covext-FLAMseq_ext-XM_029794103.2.p1	PABPC4	negative regulation of nuclear-transcribed mRNA catabolic process, nonsense-mediated decay	pAbp	Pabpc1	Polyadenylate-binding protein	DNA polymerase delta subunit 2
LOC115223493	Covext-FLAMseq_ext-XM_029794103.2	Covext-FLAMseq_ext-XM_029794103.2.p19						DNA polymerase delta subunit 2
LOC115223493	Covext-FLAMseq_ext-XM_029794103.2	Covext-FLAMseq_ext-XM_029794103.2.p64						DNA polymerase delta subunit 2
LOC115223493	Covext-FLAMseq_ext-XM_029794103.2	Covext-FLAMseq_ext-XM_029794103.2.p2	POLD2	DNA-directed DNA polymerase activity	Pol31	Pold2	Uncharacterized protein	DNA polymerase delta subunit 2
LOC115223493	Covext-FLAMseq_ext-XM_029794103.2	Covext-FLAMseq_ext-XM_029794103.2.p10						DNA polymerase delta subunit 2
LOC115223493	Covext-FLAMseq_ext-XM_029794103.2	Covext-FLAMseq_ext-XM_029794103.2.p74						DNA polymerase delta subunit 2
LOC115223493	Covext-FLAMseq_ext-XM_029794103.2	Covext-FLAMseq_ext-XM_029794103.2.p35						DNA polymerase delta subunit 2
LOC115223493	Covext-FLAMseq_ext-XM_029794103.2	Covext-FLAMseq_ext-XM_029794103.2.p54						DNA polymerase delta subunit 2
LOC115223493	Covext-FLAMseq_ext-XM_029794103.2	Covext-FLAMseq_ext-XM_029794103.2.p71					Uncharacterized protein	DNA polymerase delta subunit 2
LOC115223493	Covext-FLAMseq_ext-XM_029794103.2	Covext-FLAMseq_ext-XM_029794103.2.p6					Uncharacterized protein (Fragment)	DNA polymerase delta subunit 2
LOC115223493	Covext-FLAMseq_ext-XM_029794103.2	Covext-FLAMseq_ext-XM_029794103.2.p73						DNA polymerase delta subunit 2
LOC115223493	Covext-FLAMseq_ext-XM_029794103.2	Covext-FLAMseq_ext-XM_029794103.2.p26						DNA polymerase delta subunit 2
LOC115223493	Covext-FLAMseq_ext-XM_029794103.2	Covext-FLAMseq_ext-XM_029794103.2.p34						DNA polymerase delta subunit 2
LOC115223494	Covext-FLAMseq_ext-XM_029794104.2	Covext-FLAMseq_ext-XM_029794104.2.p6						cytoplasmic tRNA 2-thiolation protein 1
LOC115223494	Covext-FLAMseq_ext-XM_029794104.2	Covext-FLAMseq_ext-XM_029794104.2.p4						cytoplasmic tRNA 2-thiolation protein 1
