## Supplementary material for "Cell type diversity in a developing octopus brain": Supplementary Data 3.xlsx (part 3 of 3)

### Sheet: Data S3. Functional annotation (continued)
GENE ID	TRANSCRIPT ID	PROTEIN ID	Eggnog_Preferred_name	Eggnog_Description	Dm Blast	Mm Blast	Ob Blast	NCBI
LOC115223494	Covext-FLAMseq_ext-XM_029794104.2	Covext-FLAMseq_ext-XM_029794104.2.p1	CTU1	Plays a central role in 2-thiolation of mcm(5)S(2)U at tRNA wobble positions of tRNA(Lys), tRNA(Glu) and tRNA(Gln). Directly binds tRNAs and probably acts by catalyzing adenylation of tRNAs, an intermediate required for 2-thiolation. It is unclear whether it acts as a sulfurtransferase that transfers sulfur from thiocarboxylated urm1 onto the uridine of tRNAs at wobble position	CG8078	Ctu1	Uncharacterized protein (Fragment)	cytoplasmic tRNA 2-thiolation protein 1
LOC115223494	Covext-FLAMseq_ext-XM_029794104.2	Covext-FLAMseq_ext-XM_029794104.2.p3	SETMAR	histone methyltransferase activity (H3-K36 specific)			Uncharacterized protein (Fragment)	cytoplasmic tRNA 2-thiolation protein 1
LOC115223498	Covext-FLAMseq_ext-XM_029794111.2	Covext-FLAMseq_ext-XM_029794111.2.p6					Uncharacterized protein (Fragment)	tigger transposable element-derived protein 1-like
LOC115223498	Covext-FLAMseq_ext-XM_029794111.2	Covext-FLAMseq_ext-XM_029794111.2.p1	CENPBD1	Tigger transposable element-derived protein 1-like		Jrkl	HTH psq-type domain-containing protein	tigger transposable element-derived protein 1-like
LOC115223498	Covext-FLAMseq_ext-XM_029794111.2	Covext-FLAMseq_ext-XM_029794111.2.p4					TGc domain-containing protein	tigger transposable element-derived protein 1-like
LOC115223498	Covext-FLAMseq_ext-XM_029794111.2	Covext-FLAMseq_ext-XM_029794111.2.p9						tigger transposable element-derived protein 1-like
LOC115223498	Covext-FLAMseq_ext-XM_029794111.2	Covext-FLAMseq_ext-XM_029794111.2.p5					Uncharacterized protein (Fragment)	tigger transposable element-derived protein 1-like
LOC115223499	Covext-FLAMseq_ext-XM_029794112.2	Covext-FLAMseq_ext-XM_029794112.2.p7					Uncharacterized protein	4-aminobutyrate aminotransferase, mitochondrial isoform X1
LOC115223499	Covext-FLAMseq_ext-XM_029794112.2	Covext-FLAMseq_ext-XM_029794112.2.p9						4-aminobutyrate aminotransferase, mitochondrial isoform X1
LOC115223499	Covext-FLAMseq_ext-XM_029794112.2	Covext-FLAMseq_ext-XM_029794112.2.p31						4-aminobutyrate aminotransferase, mitochondrial isoform X1
LOC115223499	Covext-FLAMseq_ext-XM_029794112.2	Covext-FLAMseq_ext-XM_029794112.2.p50	GTPBP1	GTP metabolic process	Dgp-1	Gtpbp1	Tr-type G domain-containing protein	4-aminobutyrate aminotransferase, mitochondrial isoform X1
LOC115223499	Covext-FLAMseq_ext-XM_029794112.2	Covext-FLAMseq_ext-XM_029794112.2.p16						4-aminobutyrate aminotransferase, mitochondrial isoform X1
LOC115223499	Covext-FLAMseq_ext-XM_029794112.2	Covext-FLAMseq_ext-XM_029794112.2.p4					Tetraspanin	4-aminobutyrate aminotransferase, mitochondrial isoform X1
LOC115223499	Covext-FLAMseq_ext-XM_029794112.2	Covext-FLAMseq_ext-XM_029794112.2.p22					Uncharacterized protein	4-aminobutyrate aminotransferase, mitochondrial isoform X1
LOC115223499	Covext-FLAMseq_ext-XM_029794112.2	Covext-FLAMseq_ext-XM_029794112.2.p26					Uncharacterized protein (Fragment)	4-aminobutyrate aminotransferase, mitochondrial isoform X1
LOC115223499	Covext-FLAMseq_ext-XM_029794112.2	Covext-FLAMseq_ext-XM_029794112.2.p52					Diacylglycerol kinase	4-aminobutyrate aminotransferase, mitochondrial isoform X1
LOC115223499	Covext-FLAMseq_ext-XM_029794112.2	Covext-FLAMseq_ext-XM_029794112.2.p51						4-aminobutyrate aminotransferase, mitochondrial isoform X1
LOC115223499	Covext-FLAMseq_ext-XM_029794112.2	Covext-FLAMseq_ext-XM_029794112.2.p10						4-aminobutyrate aminotransferase, mitochondrial isoform X1
LOC115223499	Covext-FLAMseq_ext-XM_029794112.2	Covext-FLAMseq_ext-XM_029794112.2.p1	ABAT	(S)-3-amino-2-methylpropionate transaminase activity	Gabat	Abat	Uncharacterized protein	4-aminobutyrate aminotransferase, mitochondrial isoform X1
LOC115223499	Covext-FLAMseq_ext-XM_029794112.2	Covext-FLAMseq_ext-XM_029794112.2.p30					Uncharacterized protein	4-aminobutyrate aminotransferase, mitochondrial isoform X1
LOC115223499	Covext-FLAMseq_ext-XM_029794112.2	Covext-FLAMseq_ext-XM_029794112.2.p40						4-aminobutyrate aminotransferase, mitochondrial isoform X1
LOC115223499	Covext-FLAMseq_ext-XM_029794112.2	Covext-FLAMseq_ext-XM_029794112.2.p25						4-aminobutyrate aminotransferase, mitochondrial isoform X1
LOC115223499	Covext-FLAMseq_ext-XM_029794112.2	Covext-FLAMseq_ext-XM_029794112.2.p35					Protein MAK10 homolog	4-aminobutyrate aminotransferase, mitochondrial isoform X1
LOC115223499	Covext-FLAMseq_ext-XM_029794112.2	Covext-FLAMseq_ext-XM_029794112.2.p49						4-aminobutyrate aminotransferase, mitochondrial isoform X1
LOC115223499	Covext-FLAMseq_ext-XM_029794112.2	Covext-FLAMseq_ext-XM_029794112.2.p67						4-aminobutyrate aminotransferase, mitochondrial isoform X1
LOC115223499	Covext-FLAMseq_ext-XM_029794112.2	Covext-FLAMseq_ext-XM_029794112.2.p2	GTPBP1	GTP metabolic process		Gtpbp1	Tr-type G domain-containing protein	4-aminobutyrate aminotransferase, mitochondrial isoform X1
LOC115223499	Covext-FLAMseq_ext-XM_029794112.2	Covext-FLAMseq_ext-XM_029794112.2.p33						4-aminobutyrate aminotransferase, mitochondrial isoform X1
LOC115223499	Covext-FLAMseq_ext-XM_029794112.2	Covext-FLAMseq_ext-XM_029794112.2.p32						4-aminobutyrate aminotransferase, mitochondrial isoform X1
LOC115223504	Covext-FLAMseq_ext-XM_029794120.2	Covext-FLAMseq_ext-XM_029794120.2.p43						F-box/WD repeat-containing protein 9
LOC115223504	Covext-FLAMseq_ext-XM_029794120.2	Covext-FLAMseq_ext-XM_029794120.2.p6					Uncharacterized protein	F-box/WD repeat-containing protein 9
LOC115223504	Covext-FLAMseq_ext-XM_029794120.2	Covext-FLAMseq_ext-XM_029794120.2.p50						F-box/WD repeat-containing protein 9
LOC115223504	Covext-FLAMseq_ext-XM_029794120.2	Covext-FLAMseq_ext-XM_029794120.2.p15						F-box/WD repeat-containing protein 9
LOC115223504	Covext-FLAMseq_ext-XM_029794120.2	Covext-FLAMseq_ext-XM_029794120.2.p35					Uncharacterized protein	F-box/WD repeat-containing protein 9
LOC115223504	Covext-FLAMseq_ext-XM_029794120.2	Covext-FLAMseq_ext-XM_029794120.2.p51						F-box/WD repeat-containing protein 9
LOC115223504	Covext-FLAMseq_ext-XM_029794120.2	Covext-FLAMseq_ext-XM_029794120.2.p13					Uncharacterized protein (Fragment)	F-box/WD repeat-containing protein 9
LOC115223504	Covext-FLAMseq_ext-XM_029794120.2	Covext-FLAMseq_ext-XM_029794120.2.p5						F-box/WD repeat-containing protein 9
LOC115223504	Covext-FLAMseq_ext-XM_029794120.2	Covext-FLAMseq_ext-XM_029794120.2.p20					Uncharacterized protein (Fragment)	F-box/WD repeat-containing protein 9
LOC115223504	Covext-FLAMseq_ext-XM_029794120.2	Covext-FLAMseq_ext-XM_029794120.2.p44						F-box/WD repeat-containing protein 9
LOC115223504	Covext-FLAMseq_ext-XM_029794120.2	Covext-FLAMseq_ext-XM_029794120.2.p49						F-box/WD repeat-containing protein 9
LOC115223504	Covext-FLAMseq_ext-XM_029794120.2	Covext-FLAMseq_ext-XM_029794120.2.p25						F-box/WD repeat-containing protein 9
LOC115223504	Covext-FLAMseq_ext-XM_029794120.2	Covext-FLAMseq_ext-XM_029794120.2.p28						F-box/WD repeat-containing protein 9
LOC115223504	Covext-FLAMseq_ext-XM_029794120.2	Covext-FLAMseq_ext-XM_029794120.2.p29					WD_REPEATS_REGION domain-containing protein	F-box/WD repeat-containing protein 9
LOC115223504	Covext-FLAMseq_ext-XM_029794120.2	Covext-FLAMseq_ext-XM_029794120.2.p52						F-box/WD repeat-containing protein 9
LOC115223504	Covext-FLAMseq_ext-XM_029794120.2	Covext-FLAMseq_ext-XM_029794120.2.p8	SDHB	3 iron, 4 sulfur cluster binding	SdhB	Sdhb	Succinate dehydrogenase [ubiquinone] iron-sulfur subunit, mitochondrial	F-box/WD repeat-containing protein 9
LOC115223504	Covext-FLAMseq_ext-XM_029794120.2	Covext-FLAMseq_ext-XM_029794120.2.p27					Uncharacterized protein (Fragment)	F-box/WD repeat-containing protein 9
LOC115223504	Covext-FLAMseq_ext-XM_029794120.2	Covext-FLAMseq_ext-XM_029794120.2.p48						F-box/WD repeat-containing protein 9
LOC115223504	Covext-FLAMseq_ext-XM_029794120.2	Covext-FLAMseq_ext-XM_029794120.2.p16						F-box/WD repeat-containing protein 9
LOC115223504	Covext-FLAMseq_ext-XM_029794120.2	Covext-FLAMseq_ext-XM_029794120.2.p23					Uncharacterized protein (Fragment)	F-box/WD repeat-containing protein 9
LOC115223504	Covext-FLAMseq_ext-XM_029794120.2	Covext-FLAMseq_ext-XM_029794120.2.p37						F-box/WD repeat-containing protein 9
LOC115223504	Covext-FLAMseq_ext-XM_029794120.2	Covext-FLAMseq_ext-XM_029794120.2.p26						F-box/WD repeat-containing protein 9
LOC115223504	Covext-FLAMseq_ext-XM_029794120.2	Covext-FLAMseq_ext-XM_029794120.2.p1	0	WD40 repeats		Fbxw11	Uncharacterized protein (Fragment)	F-box/WD repeat-containing protein 9
LOC115223506	Covext-FLAMseq_ext-XM_029794122.2	Covext-FLAMseq_ext-XM_029794122.2.p1	ITIH3	Inter-alpha-trypsin inhibitor heavy chain	stj	Itih3	VWFA domain-containing protein	inter-alpha-trypsin inhibitor heavy chain H3-like
LOC115223506	Covext-FLAMseq_ext-XM_029794122.2	Covext-FLAMseq_ext-XM_029794122.2.p3					Uncharacterized protein	inter-alpha-trypsin inhibitor heavy chain H3-like
LOC115223506	Covext-FLAMseq_ext-XM_029794122.2	Covext-FLAMseq_ext-XM_029794122.2.p6						inter-alpha-trypsin inhibitor heavy chain H3-like
LOC115223508	Covext-FLAMseq_ext-XM_029794124.2	Covext-FLAMseq_ext-XM_029794124.2.p2	PSMD14	Lys63-specific deubiquitinase activity	Rpn11	Psmd14	26S proteasome regulatory subunit RPN11	biogenesis of lysosome-related organelles complex 1 subunit 5
LOC115223508	Covext-FLAMseq_ext-XM_029794124.2	Covext-FLAMseq_ext-XM_029794124.2.p1	BLOC1S5	otolith morphogenesis		Bloc1s5	Biogenesis of lysosome-related organelles complex 1 subunit 5	biogenesis of lysosome-related organelles complex 1 subunit 5
LOC115223508	Covext-FLAMseq_ext-XM_029794124.2	Covext-FLAMseq_ext-XM_029794124.2.p3						biogenesis of lysosome-related organelles complex 1 subunit 5
LOC115223516	Covext-FLAMseq_ext-XM_029794143.2	Covext-FLAMseq_ext-XM_029794143.2.p1	DHRS11	Dehydrogenase reductase (SDR family) member 11	Dmel\CG9360	Dhrs11	Uncharacterized protein	dehydrogenase/reductase SDR family member 11
LOC115223533	Covext-FLAMseq_ext-XM_029794166.2	Covext-FLAMseq_ext-XM_029794166.2.p57						solute carrier family 17 member 9
LOC115223533	Covext-FLAMseq_ext-XM_029794166.2	Covext-FLAMseq_ext-XM_029794166.2.p24					Uncharacterized protein	solute carrier family 17 member 9
LOC115223533	Covext-FLAMseq_ext-XM_029794166.2	Covext-FLAMseq_ext-XM_029794166.2.p52					WD_REPEATS_REGION domain-containing protein	solute carrier family 17 member 9
LOC115223533	Covext-FLAMseq_ext-XM_029794166.2	Covext-FLAMseq_ext-XM_029794166.2.p42						solute carrier family 17 member 9
LOC115223533	Covext-FLAMseq_ext-XM_029794166.2	Covext-FLAMseq_ext-XM_029794166.2.p25						solute carrier family 17 member 9
LOC115223533	Covext-FLAMseq_ext-XM_029794166.2	Covext-FLAMseq_ext-XM_029794166.2.p40						solute carrier family 17 member 9
LOC115223533	Covext-FLAMseq_ext-XM_029794166.2	Covext-FLAMseq_ext-XM_029794166.2.p37						solute carrier family 17 member 9
LOC115223533	Covext-FLAMseq_ext-XM_029794166.2	Covext-FLAMseq_ext-XM_029794166.2.p15	0	mannose metabolic process				solute carrier family 17 member 9
LOC115223533	Covext-FLAMseq_ext-XM_029794166.2	Covext-FLAMseq_ext-XM_029794166.2.p60						solute carrier family 17 member 9
LOC115223533	Covext-FLAMseq_ext-XM_029794166.2	Covext-FLAMseq_ext-XM_029794166.2.p1	SLC17A9	transmembrane transport	MFS18	Slc17a9	MFS domain-containing protein	solute carrier family 17 member 9
LOC115223533	Covext-FLAMseq_ext-XM_029794166.2	Covext-FLAMseq_ext-XM_029794166.2.p34					Uncharacterized protein (Fragment)	solute carrier family 17 member 9
LOC115223533	Covext-FLAMseq_ext-XM_029794166.2	Covext-FLAMseq_ext-XM_029794166.2.p58						solute carrier family 17 member 9
LOC115223533	Covext-FLAMseq_ext-XM_029794166.2	Covext-FLAMseq_ext-XM_029794166.2.p68					Uncharacterized protein	solute carrier family 17 member 9
LOC115223533	Covext-FLAMseq_ext-XM_029794166.2	Covext-FLAMseq_ext-XM_029794166.2.p2					Uncharacterized protein (Fragment)	solute carrier family 17 member 9
LOC115223533	Covext-FLAMseq_ext-XM_029794166.2	Covext-FLAMseq_ext-XM_029794166.2.p53	0	annexin A6	AnxB11	Anxa7	Annexin	solute carrier family 17 member 9
LOC115223533	Covext-FLAMseq_ext-XM_029794166.2	Covext-FLAMseq_ext-XM_029794166.2.p39						solute carrier family 17 member 9
LOC115223533	Covext-FLAMseq_ext-XM_029794166.2	Covext-FLAMseq_ext-XM_029794166.2.p65				Anxa1	Annexin	solute carrier family 17 member 9
LOC115223533	Covext-FLAMseq_ext-XM_029794166.2	Covext-FLAMseq_ext-XM_029794166.2.p41						solute carrier family 17 member 9
LOC115223533	Covext-FLAMseq_ext-XM_029794166.2	Covext-FLAMseq_ext-XM_029794166.2.p9					Uncharacterized protein (Fragment)	solute carrier family 17 member 9
LOC115223533	Covext-FLAMseq_ext-XM_029794166.2	Covext-FLAMseq_ext-XM_029794166.2.p5					Uncharacterized protein (Fragment)	solute carrier family 17 member 9
LOC115223533	Covext-FLAMseq_ext-XM_029794166.2	Covext-FLAMseq_ext-XM_029794166.2.p21						solute carrier family 17 member 9
LOC115223533	Covext-FLAMseq_ext-XM_029794166.2	Covext-FLAMseq_ext-XM_029794166.2.p38						solute carrier family 17 member 9
LOC115223533	Covext-FLAMseq_ext-XM_029794166.2	Covext-FLAMseq_ext-XM_029794166.2.p10						solute carrier family 17 member 9
LOC115223533	Covext-FLAMseq_ext-XM_029794166.2	Covext-FLAMseq_ext-XM_029794166.2.p54						solute carrier family 17 member 9
LOC115223533	Covext-FLAMseq_ext-XM_029794166.2	Covext-FLAMseq_ext-XM_029794166.2.p73						solute carrier family 17 member 9
LOC115223533	Covext-FLAMseq_ext-XM_029794166.2	Covext-FLAMseq_ext-XM_029794166.2.p50						solute carrier family 17 member 9
LOC115223536	Covext-FLAMseq_ext-XM_029794169.2	Covext-FLAMseq_ext-XM_029794169.2.p3						beta-1,3-galactosyltransferase 5-like
LOC115223536	Covext-FLAMseq_ext-XM_029794169.2	Covext-FLAMseq_ext-XM_029794169.2.p2						beta-1,3-galactosyltransferase 5-like
LOC115223536	Covext-FLAMseq_ext-XM_029794169.2	Covext-FLAMseq_ext-XM_029794169.2.p1	0	beta1,3-galactosyltransferase	CG8673-RA	B3galt1	Hexosyltransferase	beta-1,3-galactosyltransferase 5-like
LOC115223540	Covext-FLAMseq_ext-XM_029794173.2	Covext-FLAMseq_ext-XM_029794173.2.p10						patched domain-containing protein 3 isoform X1
LOC115223540	Covext-FLAMseq_ext-XM_029794173.2	Covext-FLAMseq_ext-XM_029794173.2.p15						patched domain-containing protein 3 isoform X1
LOC115223540	Covext-FLAMseq_ext-XM_029794173.2	Covext-FLAMseq_ext-XM_029794173.2.p1	PTCHD3	Sterol-sensing domain of SREBP cleavage-activation	Npc1b	Ptchd3	SSD domain-containing protein (Fragment)	patched domain-containing protein 3 isoform X1
LOC115223540	Covext-FLAMseq_ext-XM_029794173.2	Covext-FLAMseq_ext-XM_029794173.2.p11						patched domain-containing protein 3 isoform X1
LOC115223541	Covext-FLAMseq_ext-XM_029794175.2	Covext-FLAMseq_ext-XM_029794175.2.p13						bone morphogenetic protein 7
LOC115223541	Covext-FLAMseq_ext-XM_029794175.2	Covext-FLAMseq_ext-XM_029794175.2.p3						bone morphogenetic protein 7
LOC115223541	Covext-FLAMseq_ext-XM_029794175.2	Covext-FLAMseq_ext-XM_029794175.2.p8						bone morphogenetic protein 7
LOC115223541	Covext-FLAMseq_ext-XM_029794175.2	Covext-FLAMseq_ext-XM_029794175.2.p9						bone morphogenetic protein 7
LOC115223541	Covext-FLAMseq_ext-XM_029794175.2	Covext-FLAMseq_ext-XM_029794175.2.p1	gbb	Transforming growth factor-beta (TGF-beta) family	gbb	Bmp7	TGF_BETA_2 domain-containing protein	bone morphogenetic protein 7
LOC115223539	Covext-FLAMseq_ext-XM_029794176.2	Covext-FLAMseq_ext-XM_029794176.2.p1					Uncharacterized protein	uncharacterized LOC115223539, transcript variant X1
LOC115223539	Covext-FLAMseq_ext-XM_029794176.2	Covext-FLAMseq_ext-XM_029794176.2.p4						uncharacterized LOC115223539, transcript variant X1
LOC115223544	Covext-FLAMseq_ext-XM_029794180.2	Covext-FLAMseq_ext-XM_029794180.2.p1	TRMU	mitochondrial tRNA thio-modification	CG3021	Trmu	tRNA-5-taurinomethyluridine 2-sulfurtransferase	mitochondrial tRNA-specific 2-thiouridylase 1
LOC115223544	Covext-FLAMseq_ext-XM_029794180.2	Covext-FLAMseq_ext-XM_029794180.2.p9						mitochondrial tRNA-specific 2-thiouridylase 1
LOC115223544	Covext-FLAMseq_ext-XM_029794180.2	Covext-FLAMseq_ext-XM_029794180.2.p6						mitochondrial tRNA-specific 2-thiouridylase 1
LOC115223545	Covext-FLAMseq_ext-XM_029794181.2	Covext-FLAMseq_ext-XM_029794181.2.p2	0	Ribonuclease H protein			Uncharacterized protein	putative peptidyl-tRNA hydrolase PTRHD1
LOC115223545	Covext-FLAMseq_ext-XM_029794181.2	Covext-FLAMseq_ext-XM_029794181.2.p1	PTRHD1	aminoacyl-tRNA hydrolase activity	Dmel\CG14903	Ptrhd1	Aminoacyl-tRNA hydrolase	putative peptidyl-tRNA hydrolase PTRHD1
LOC115223545	Covext-FLAMseq_ext-XM_029794181.2	Covext-FLAMseq_ext-XM_029794181.2.p3						putative peptidyl-tRNA hydrolase PTRHD1
LOC115223553	Covext-FLAMseq_ext-XM_029794190.2	Covext-FLAMseq_ext-XM_029794190.2.p76						glutamate-rich protein 3-like isoform X1
LOC115223553	Covext-FLAMseq_ext-XM_029794190.2	Covext-FLAMseq_ext-XM_029794190.2.p121						glutamate-rich protein 3-like isoform X1
LOC115223553	Covext-FLAMseq_ext-XM_029794190.2	Covext-FLAMseq_ext-XM_029794190.2.p52						glutamate-rich protein 3-like isoform X1
LOC115223553	Covext-FLAMseq_ext-XM_029794190.2	Covext-FLAMseq_ext-XM_029794190.2.p61					CRAL-TRIO domain-containing protein	glutamate-rich protein 3-like isoform X1
LOC115223553	Covext-FLAMseq_ext-XM_029794190.2	Covext-FLAMseq_ext-XM_029794190.2.p112						glutamate-rich protein 3-like isoform X1
LOC115223553	Covext-FLAMseq_ext-XM_029794190.2	Covext-FLAMseq_ext-XM_029794190.2.p144						glutamate-rich protein 3-like isoform X1
LOC115223553	Covext-FLAMseq_ext-XM_029794190.2	Covext-FLAMseq_ext-XM_029794190.2.p35						glutamate-rich protein 3-like isoform X1
LOC115223553	Covext-FLAMseq_ext-XM_029794190.2	Covext-FLAMseq_ext-XM_029794190.2.p143						glutamate-rich protein 3-like isoform X1
LOC115223553	Covext-FLAMseq_ext-XM_029794190.2	Covext-FLAMseq_ext-XM_029794190.2.p29						glutamate-rich protein 3-like isoform X1
LOC115223553	Covext-FLAMseq_ext-XM_029794190.2	Covext-FLAMseq_ext-XM_029794190.2.p93					Uncharacterized protein	glutamate-rich protein 3-like isoform X1
LOC115223553	Covext-FLAMseq_ext-XM_029794190.2	Covext-FLAMseq_ext-XM_029794190.2.p116						glutamate-rich protein 3-like isoform X1
LOC115223553	Covext-FLAMseq_ext-XM_029794190.2	Covext-FLAMseq_ext-XM_029794190.2.p28						glutamate-rich protein 3-like isoform X1
LOC115223553	Covext-FLAMseq_ext-XM_029794190.2	Covext-FLAMseq_ext-XM_029794190.2.p134						glutamate-rich protein 3-like isoform X1
LOC115223553	Covext-FLAMseq_ext-XM_029794190.2	Covext-FLAMseq_ext-XM_029794190.2.p10					Uncharacterized protein (Fragment)	glutamate-rich protein 3-like isoform X1
LOC115223553	Covext-FLAMseq_ext-XM_029794190.2	Covext-FLAMseq_ext-XM_029794190.2.p85						glutamate-rich protein 3-like isoform X1
LOC115223553	Covext-FLAMseq_ext-XM_029794190.2	Covext-FLAMseq_ext-XM_029794190.2.p79						glutamate-rich protein 3-like isoform X1
LOC115223553	Covext-FLAMseq_ext-XM_029794190.2	Covext-FLAMseq_ext-XM_029794190.2.p47					Uncharacterized protein	glutamate-rich protein 3-like isoform X1
LOC115223553	Covext-FLAMseq_ext-XM_029794190.2	Covext-FLAMseq_ext-XM_029794190.2.p45					Uncharacterized protein	glutamate-rich protein 3-like isoform X1
LOC115223553	Covext-FLAMseq_ext-XM_029794190.2	Covext-FLAMseq_ext-XM_029794190.2.p3	ERICH3	Domain of unknown function (DUF4590)			Uncharacterized protein	glutamate-rich protein 3-like isoform X1
LOC115223553	Covext-FLAMseq_ext-XM_029794190.2	Covext-FLAMseq_ext-XM_029794190.2.p104					Protein SPT2 homolog	glutamate-rich protein 3-like isoform X1
LOC115223553	Covext-FLAMseq_ext-XM_029794190.2	Covext-FLAMseq_ext-XM_029794190.2.p64					Uncharacterized protein	glutamate-rich protein 3-like isoform X1
LOC115223553	Covext-FLAMseq_ext-XM_029794190.2	Covext-FLAMseq_ext-XM_029794190.2.p8	0	Transposase (partial DDE domain)			DM domain-containing protein	glutamate-rich protein 3-like isoform X1
LOC115223553	Covext-FLAMseq_ext-XM_029794190.2	Covext-FLAMseq_ext-XM_029794190.2.p1						glutamate-rich protein 3-like isoform X1
LOC115223553	Covext-FLAMseq_ext-XM_029794190.2	Covext-FLAMseq_ext-XM_029794190.2.p55	0	0			GPI mannosyltransferase 1	glutamate-rich protein 3-like isoform X1
LOC115223553	Covext-FLAMseq_ext-XM_029794190.2	Covext-FLAMseq_ext-XM_029794190.2.p150					Uncharacterized protein	glutamate-rich protein 3-like isoform X1
LOC115223553	Covext-FLAMseq_ext-XM_029794190.2	Covext-FLAMseq_ext-XM_029794190.2.p77						glutamate-rich protein 3-like isoform X1
LOC115223553	Covext-FLAMseq_ext-XM_029794190.2	Covext-FLAMseq_ext-XM_029794190.2.p111						glutamate-rich protein 3-like isoform X1
LOC115223553	Covext-FLAMseq_ext-XM_029794190.2	Covext-FLAMseq_ext-XM_029794190.2.p86						glutamate-rich protein 3-like isoform X1
LOC115223553	Covext-FLAMseq_ext-XM_029794190.2	Covext-FLAMseq_ext-XM_029794190.2.p65						glutamate-rich protein 3-like isoform X1
LOC115223553	Covext-FLAMseq_ext-XM_029794190.2	Covext-FLAMseq_ext-XM_029794190.2.p18	0	steroid hormone mediated signaling pathway			WD_REPEATS_REGION domain-containing protein (Fragment)	glutamate-rich protein 3-like isoform X1
LOC115223553	Covext-FLAMseq_ext-XM_029794190.2	Covext-FLAMseq_ext-XM_029794190.2.p14						glutamate-rich protein 3-like isoform X1
LOC115223553	Covext-FLAMseq_ext-XM_029794190.2	Covext-FLAMseq_ext-XM_029794190.2.p141						glutamate-rich protein 3-like isoform X1
LOC115223553	Covext-FLAMseq_ext-XM_029794190.2	Covext-FLAMseq_ext-XM_029794190.2.p72						glutamate-rich protein 3-like isoform X1
LOC115223553	Covext-FLAMseq_ext-XM_029794190.2	Covext-FLAMseq_ext-XM_029794190.2.p13					Rho-GAP domain-containing protein	glutamate-rich protein 3-like isoform X1
LOC115223553	Covext-FLAMseq_ext-XM_029794190.2	Covext-FLAMseq_ext-XM_029794190.2.p39						glutamate-rich protein 3-like isoform X1
LOC115223553	Covext-FLAMseq_ext-XM_029794190.2	Covext-FLAMseq_ext-XM_029794190.2.p146						glutamate-rich protein 3-like isoform X1
LOC115223553	Covext-FLAMseq_ext-XM_029794190.2	Covext-FLAMseq_ext-XM_029794190.2.p83					Uncharacterized protein	glutamate-rich protein 3-like isoform X1
LOC115223553	Covext-FLAMseq_ext-XM_029794190.2	Covext-FLAMseq_ext-XM_029794190.2.p5					Uncharacterized protein (Fragment)	glutamate-rich protein 3-like isoform X1
LOC115223553	Covext-FLAMseq_ext-XM_029794190.2	Covext-FLAMseq_ext-XM_029794190.2.p122						glutamate-rich protein 3-like isoform X1
LOC115223553	Covext-FLAMseq_ext-XM_029794190.2	Covext-FLAMseq_ext-XM_029794190.2.p117					MFS domain-containing protein	glutamate-rich protein 3-like isoform X1
LOC115223553	Covext-FLAMseq_ext-XM_029794190.2	Covext-FLAMseq_ext-XM_029794190.2.p136						glutamate-rich protein 3-like isoform X1
LOC115223553	Covext-FLAMseq_ext-XM_029794190.2	Covext-FLAMseq_ext-XM_029794190.2.p9	0	Ribonuclease H protein			ATP-dependent DNA helicase	glutamate-rich protein 3-like isoform X1
LOC115223553	Covext-FLAMseq_ext-XM_029794190.2	Covext-FLAMseq_ext-XM_029794190.2.p31					Uncharacterized protein (Fragment)	glutamate-rich protein 3-like isoform X1
LOC115223553	Covext-FLAMseq_ext-XM_029794190.2	Covext-FLAMseq_ext-XM_029794190.2.p32						glutamate-rich protein 3-like isoform X1
LOC115223553	Covext-FLAMseq_ext-XM_029794190.2	Covext-FLAMseq_ext-XM_029794190.2.p50						glutamate-rich protein 3-like isoform X1
LOC115223553	Covext-FLAMseq_ext-XM_029794190.2	Covext-FLAMseq_ext-XM_029794190.2.p33					Uncharacterized protein	glutamate-rich protein 3-like isoform X1
LOC115223553	Covext-FLAMseq_ext-XM_029794190.2	Covext-FLAMseq_ext-XM_029794190.2.p25						glutamate-rich protein 3-like isoform X1
LOC115223553	Covext-FLAMseq_ext-XM_029794190.2	Covext-FLAMseq_ext-XM_029794190.2.p91						glutamate-rich protein 3-like isoform X1
LOC115223553	Covext-FLAMseq_ext-XM_029794190.2	Covext-FLAMseq_ext-XM_029794190.2.p81						glutamate-rich protein 3-like isoform X1
LOC115223553	Covext-FLAMseq_ext-XM_029794190.2	Covext-FLAMseq_ext-XM_029794190.2.p30					Uncharacterized protein	glutamate-rich protein 3-like isoform X1
LOC115223553	Covext-FLAMseq_ext-XM_029794190.2	Covext-FLAMseq_ext-XM_029794190.2.p124						glutamate-rich protein 3-like isoform X1
LOC115223553	Covext-FLAMseq_ext-XM_029794190.2	Covext-FLAMseq_ext-XM_029794190.2.p147						glutamate-rich protein 3-like isoform X1
LOC115223553	Covext-FLAMseq_ext-XM_029794190.2	Covext-FLAMseq_ext-XM_029794190.2.p157						glutamate-rich protein 3-like isoform X1
LOC115223566	Covext-FLAMseq_ext-XM_029794201.2	Covext-FLAMseq_ext-XM_029794201.2.p2	0	regulation of ferroptosis	CG12013	Gpx4	Glutathione peroxidase	glutathione peroxidase-like isoform X1
LOC115223566	Covext-FLAMseq_ext-XM_029794201.2	Covext-FLAMseq_ext-XM_029794201.2.p1			PHGPx	Gpx7	Glutathione peroxidase	glutathione peroxidase-like isoform X1
LOC115223567	Covext-FLAMseq_ext-XM_029794203.2	Covext-FLAMseq_ext-XM_029794203.2.p7					Uncharacterized protein	regulator of telomere elongation helicase 1-like isoform X1
LOC115223567	Covext-FLAMseq_ext-XM_029794203.2	Covext-FLAMseq_ext-XM_029794203.2.p9					Uncharacterized protein	regulator of telomere elongation helicase 1-like isoform X1
LOC115223567	Covext-FLAMseq_ext-XM_029794203.2	Covext-FLAMseq_ext-XM_029794203.2.p11					Uncharacterized protein	regulator of telomere elongation helicase 1-like isoform X1
LOC115223567	Covext-FLAMseq_ext-XM_029794203.2	Covext-FLAMseq_ext-XM_029794203.2.p16						regulator of telomere elongation helicase 1-like isoform X1
LOC115223567	Covext-FLAMseq_ext-XM_029794203.2	Covext-FLAMseq_ext-XM_029794203.2.p1	RTEL1	ATP-dependent DNA helicase activity	CG4078	Rtel1	HELICc2 domain-containing protein	regulator of telomere elongation helicase 1-like isoform X1
LOC115223568	Covext-FLAMseq_ext-XM_029794204.2	Covext-FLAMseq_ext-XM_029794204.2.p1	ZC2HC1A	Zinc finger C2HC-type containing 1A	CG10999	Zc2hc1a	Uncharacterized protein	zinc finger C2HC domain-containing protein 1A isoform X1
LOC115223576	Covext-FLAMseq_ext-XM_029794216.2	Covext-FLAMseq_ext-XM_029794216.2.p1					Uncharacterized protein	uncharacterized LOC115223576
LOC115223576	Covext-FLAMseq_ext-XM_029794216.2	Covext-FLAMseq_ext-XM_029794216.2.p11						uncharacterized LOC115223576
LOC115223576	Covext-FLAMseq_ext-XM_029794216.2	Covext-FLAMseq_ext-XM_029794216.2.p2					Uncharacterized protein (Fragment)	uncharacterized LOC115223576
LOC115223576	Covext-FLAMseq_ext-XM_029794216.2	Covext-FLAMseq_ext-XM_029794216.2.p10						uncharacterized LOC115223576
LOC115223576	Covext-FLAMseq_ext-XM_029794216.2	Covext-FLAMseq_ext-XM_029794216.2.p6						uncharacterized LOC115223576
LOC115223594	Covext-FLAMseq_ext-XM_029794244.2	Covext-FLAMseq_ext-XM_029794244.2.p1	UQCRB	mitochondrial electron transport, ubiquinol to cytochrome c	UQCR-14L	Uqcrb	Cytochrome b-c1 complex subunit 7	cytochrome b-c1 complex subunit 7 isoform X1
LOC115223603	Covext-FLAMseq_ext-XM_029794258.2	Covext-FLAMseq_ext-XM_029794258.2.p2					Rab-GAP TBC domain-containing protein	gamma-tubulin complex component 5
LOC115223603	Covext-FLAMseq_ext-XM_029794258.2	Covext-FLAMseq_ext-XM_029794258.2.p1	TUBGCP5	Gamma-tubulin complex is necessary for microtubule nucleation at the centrosome	Grip128	Tubgcp5	Gamma-tubulin complex component	gamma-tubulin complex component 5
LOC115223612	Covext-FLAMseq_ext-XM_029794268.2	Covext-FLAMseq_ext-XM_029794268.2.p1	C1orf123	Chromosome 1 open reading frame 123	CG4646	Czib	Uncharacterized protein	CXXC motif containing zinc binding protein
LOC115223612	Covext-FLAMseq_ext-XM_029794268.2	Covext-FLAMseq_ext-XM_029794268.2.p3					Uncharacterized protein	CXXC motif containing zinc binding protein
LOC115223616	Covext-FLAMseq_ext-XM_029794273.2	Covext-FLAMseq_ext-XM_029794273.2.p4					Uncharacterized protein (Fragment)	myotubularin-related protein 9
LOC115223616	Covext-FLAMseq_ext-XM_029794273.2	Covext-FLAMseq_ext-XM_029794273.2.p1	MTMR9	regulation of phosphatidylinositol dephosphorylation	Dmel\CG5026	Mtmr9	Myotubularin phosphatase domain-containing protein	myotubularin-related protein 9
LOC115223616	Covext-FLAMseq_ext-XM_029794273.2	Covext-FLAMseq_ext-XM_029794273.2.p14						myotubularin-related protein 9
LOC115223616	Covext-FLAMseq_ext-XM_029794273.2	Covext-FLAMseq_ext-XM_029794273.2.p17						myotubularin-related protein 9
LOC115223620	Covext-FLAMseq_ext-XM_029794282.2	Covext-FLAMseq_ext-XM_029794282.2.p10						sorting nexin-29 isoform X1
LOC115223620	Covext-FLAMseq_ext-XM_029794282.2	Covext-FLAMseq_ext-XM_029794282.2.p8						sorting nexin-29 isoform X1
LOC115223620	Covext-FLAMseq_ext-XM_029794282.2	Covext-FLAMseq_ext-XM_029794282.2.p1	SNX29	phosphatidylinositol binding	Dmel\CG5439	Snx29	Uncharacterized protein	sorting nexin-29 isoform X1
LOC115223626	Covext-FLAMseq_ext-XM_029794294.2	Covext-FLAMseq_ext-XM_029794294.2.p7						epidermal retinol dehydrogenase 2
LOC115223626	Covext-FLAMseq_ext-XM_029794294.2	Covext-FLAMseq_ext-XM_029794294.2.p1	SDR16C5	Belongs to the short-chain dehydrogenases reductases (SDR) family	Dmel\CG15629	Sdr16c5	Uncharacterized protein	epidermal retinol dehydrogenase 2
LOC115223626	Covext-FLAMseq_ext-XM_029794294.2	Covext-FLAMseq_ext-XM_029794294.2.p4						epidermal retinol dehydrogenase 2
LOC115223626	Covext-FLAMseq_ext-XM_029794294.2	Covext-FLAMseq_ext-XM_029794294.2.p5						epidermal retinol dehydrogenase 2
LOC115223699	Covext-FLAMseq_ext-XM_029794374.2	Covext-FLAMseq_ext-XM_029794374.2.p2						mitochondrial fission factor isoform X1
LOC115223699	Covext-FLAMseq_ext-XM_029794374.2	Covext-FLAMseq_ext-XM_029794374.2.p9						mitochondrial fission factor isoform X1
LOC115223699	Covext-FLAMseq_ext-XM_029794374.2	Covext-FLAMseq_ext-XM_029794374.2.p10						mitochondrial fission factor isoform X1
LOC115223699	Covext-FLAMseq_ext-XM_029794374.2	Covext-FLAMseq_ext-XM_029794374.2.p3					ATP-grasp domain-containing protein	mitochondrial fission factor isoform X1
LOC115223699	Covext-FLAMseq_ext-XM_029794374.2	Covext-FLAMseq_ext-XM_029794374.2.p4						mitochondrial fission factor isoform X1
LOC115223699	Covext-FLAMseq_ext-XM_029794374.2	Covext-FLAMseq_ext-XM_029794374.2.p13					Uncharacterized protein	mitochondrial fission factor isoform X1
LOC115223699	Covext-FLAMseq_ext-XM_029794374.2	Covext-FLAMseq_ext-XM_029794374.2.p6						mitochondrial fission factor isoform X1
LOC115223699	Covext-FLAMseq_ext-XM_029794374.2	Covext-FLAMseq_ext-XM_029794374.2.p1	MFF	positive regulation of mitochondrial fission	Tango11	Mff	Uncharacterized protein	mitochondrial fission factor isoform X1
LOC115223712	Covext-FLAMseq_ext-XM_029794388.2	Covext-FLAMseq_ext-XM_029794388.2.p1	MCM9	DNA replication initiation	Mcm2	Mcm9	MCM domain-containing protein (Fragment)	DNA helicase MCM9-like
LOC115223760	Covext-FLAMseq_ext-XM_029794415.2	Covext-FLAMseq_ext-XM_029794415.2.p7						protein kinase C-binding protein NELL1 isoform X1
LOC115223760	Covext-FLAMseq_ext-XM_029794415.2	Covext-FLAMseq_ext-XM_029794415.2.p24						protein kinase C-binding protein NELL1 isoform X1
LOC115223760	Covext-FLAMseq_ext-XM_029794415.2	Covext-FLAMseq_ext-XM_029794415.2.p8						protein kinase C-binding protein NELL1 isoform X1
LOC115223760	Covext-FLAMseq_ext-XM_029794415.2	Covext-FLAMseq_ext-XM_029794415.2.p15						protein kinase C-binding protein NELL1 isoform X1
LOC115223760	Covext-FLAMseq_ext-XM_029794415.2	Covext-FLAMseq_ext-XM_029794415.2.p22						protein kinase C-binding protein NELL1 isoform X1
LOC115223760	Covext-FLAMseq_ext-XM_029794415.2	Covext-FLAMseq_ext-XM_029794415.2.p1	0	Protein kinase c-binding protein	dpy	Nell1	Uncharacterized protein (Fragment)	protein kinase C-binding protein NELL1 isoform X1
LOC115223760	Covext-FLAMseq_ext-XM_029794415.2	Covext-FLAMseq_ext-XM_029794415.2.p14						protein kinase C-binding protein NELL1 isoform X1
LOC115223776	Covext-FLAMseq_ext-XM_029794444.2	Covext-FLAMseq_ext-XM_029794444.2.p4					Uncharacterized protein (Fragment)	ELKS/Rab6-interacting/CAST family member 1 isoform X1
LOC115223776	Covext-FLAMseq_ext-XM_029794444.2	Covext-FLAMseq_ext-XM_029794444.2.p22						ELKS/Rab6-interacting/CAST family member 1 isoform X1
LOC115223776	Covext-FLAMseq_ext-XM_029794444.2	Covext-FLAMseq_ext-XM_029794444.2.p24						ELKS/Rab6-interacting/CAST family member 1 isoform X1
LOC115223776	Covext-FLAMseq_ext-XM_029794444.2	Covext-FLAMseq_ext-XM_029794444.2.p13						ELKS/Rab6-interacting/CAST family member 1 isoform X1
LOC115223776	Covext-FLAMseq_ext-XM_029794444.2	Covext-FLAMseq_ext-XM_029794444.2.p37	FARS2	phenylalanyl-tRNA aminoacylation	PheRS-m	Fars2	Phenylalanyl-tRNA synthetase	ELKS/Rab6-interacting/CAST family member 1 isoform X1
LOC115223776	Covext-FLAMseq_ext-XM_029794444.2	Covext-FLAMseq_ext-XM_029794444.2.p29					PHD domain-containing protein	ELKS/Rab6-interacting/CAST family member 1 isoform X1
LOC115223776	Covext-FLAMseq_ext-XM_029794444.2	Covext-FLAMseq_ext-XM_029794444.2.p7					Uncharacterized protein (Fragment)	ELKS/Rab6-interacting/CAST family member 1 isoform X1
LOC115223776	Covext-FLAMseq_ext-XM_029794444.2	Covext-FLAMseq_ext-XM_029794444.2.p33						ELKS/Rab6-interacting/CAST family member 1 isoform X1
LOC115223776	Covext-FLAMseq_ext-XM_029794444.2	Covext-FLAMseq_ext-XM_029794444.2.p25						ELKS/Rab6-interacting/CAST family member 1 isoform X1
LOC115223776	Covext-FLAMseq_ext-XM_029794444.2	Covext-FLAMseq_ext-XM_029794444.2.p43						ELKS/Rab6-interacting/CAST family member 1 isoform X1
LOC115223776	Covext-FLAMseq_ext-XM_029794444.2	Covext-FLAMseq_ext-XM_029794444.2.p11						ELKS/Rab6-interacting/CAST family member 1 isoform X1
LOC115223776	Covext-FLAMseq_ext-XM_029794444.2	Covext-FLAMseq_ext-XM_029794444.2.p2	0	Reverse transcriptase (RNA-dependent DNA polymerase)	RTase		Uncharacterized protein	ELKS/Rab6-interacting/CAST family member 1 isoform X1
LOC115223776	Covext-FLAMseq_ext-XM_029794444.2	Covext-FLAMseq_ext-XM_029794444.2.p19						ELKS/Rab6-interacting/CAST family member 1 isoform X1
LOC115223776	Covext-FLAMseq_ext-XM_029794444.2	Covext-FLAMseq_ext-XM_029794444.2.p1	ERC2	RIM-binding protein of the cytomatrix active zone	CG12933	Erc1	Uncharacterized protein	ELKS/Rab6-interacting/CAST family member 1 isoform X1
LOC115223776	Covext-FLAMseq_ext-XM_029794444.2	Covext-FLAMseq_ext-XM_029794444.2.p38						ELKS/Rab6-interacting/CAST family member 1 isoform X1
LOC115223776	Covext-FLAMseq_ext-XM_029794444.2	Covext-FLAMseq_ext-XM_029794444.2.p17						ELKS/Rab6-interacting/CAST family member 1 isoform X1
LOC115223805	Covext-FLAMseq_ext-XM_029794468.2	Covext-FLAMseq_ext-XM_029794468.2.p22						putative GPI-anchored protein pfl2 isoform X1
LOC115223805	Covext-FLAMseq_ext-XM_029794468.2	Covext-FLAMseq_ext-XM_029794468.2.p12						putative GPI-anchored protein pfl2 isoform X1
LOC115223805	Covext-FLAMseq_ext-XM_029794468.2	Covext-FLAMseq_ext-XM_029794468.2.p6						putative GPI-anchored protein pfl2 isoform X1
LOC115223805	Covext-FLAMseq_ext-XM_029794468.2	Covext-FLAMseq_ext-XM_029794468.2.p25						putative GPI-anchored protein pfl2 isoform X1
LOC115223805	Covext-FLAMseq_ext-XM_029794468.2	Covext-FLAMseq_ext-XM_029794468.2.p11						putative GPI-anchored protein pfl2 isoform X1
LOC115223805	Covext-FLAMseq_ext-XM_029794468.2	Covext-FLAMseq_ext-XM_029794468.2.p31						putative GPI-anchored protein pfl2 isoform X1
LOC115223805	Covext-FLAMseq_ext-XM_029794468.2	Covext-FLAMseq_ext-XM_029794468.2.p20					ATPase_AAA_core domain-containing protein	putative GPI-anchored protein pfl2 isoform X1
LOC115223805	Covext-FLAMseq_ext-XM_029794468.2	Covext-FLAMseq_ext-XM_029794468.2.p1					Uncharacterized protein	putative GPI-anchored protein pfl2 isoform X1
LOC115223805	Covext-FLAMseq_ext-XM_029794468.2	Covext-FLAMseq_ext-XM_029794468.2.p7						putative GPI-anchored protein pfl2 isoform X1
LOC115223805	Covext-FLAMseq_ext-XM_029794468.2	Covext-FLAMseq_ext-XM_029794468.2.p27						putative GPI-anchored protein pfl2 isoform X1
LOC115223813	Covext-FLAMseq_ext-XM_029794483.2	Covext-FLAMseq_ext-XM_029794483.2.p43						uncharacterized LOC115223813
LOC115223813	Covext-FLAMseq_ext-XM_029794483.2	Covext-FLAMseq_ext-XM_029794483.2.p52						uncharacterized LOC115223813
LOC115223813	Covext-FLAMseq_ext-XM_029794483.2	Covext-FLAMseq_ext-XM_029794483.2.p6					Uncharacterized protein	uncharacterized LOC115223813
LOC115223813	Covext-FLAMseq_ext-XM_029794483.2	Covext-FLAMseq_ext-XM_029794483.2.p42						uncharacterized LOC115223813
LOC115223813	Covext-FLAMseq_ext-XM_029794483.2	Covext-FLAMseq_ext-XM_029794483.2.p46						uncharacterized LOC115223813
LOC115223813	Covext-FLAMseq_ext-XM_029794483.2	Covext-FLAMseq_ext-XM_029794483.2.p19					Uncharacterized protein (Fragment)	uncharacterized LOC115223813
LOC115223813	Covext-FLAMseq_ext-XM_029794483.2	Covext-FLAMseq_ext-XM_029794483.2.p14					Uncharacterized protein (Fragment)	uncharacterized LOC115223813
LOC115223813	Covext-FLAMseq_ext-XM_029794483.2	Covext-FLAMseq_ext-XM_029794483.2.p7	0	0	ORF1		Uncharacterized protein	uncharacterized LOC115223813
LOC115223813	Covext-FLAMseq_ext-XM_029794483.2	Covext-FLAMseq_ext-XM_029794483.2.p1	REV3L	zeta, catalytic subunit	DNApol-zeta	Rev3l	Uncharacterized protein	uncharacterized LOC115223813
LOC115223813	Covext-FLAMseq_ext-XM_029794483.2	Covext-FLAMseq_ext-XM_029794483.2.p45						uncharacterized LOC115223813
LOC115223813	Covext-FLAMseq_ext-XM_029794483.2	Covext-FLAMseq_ext-XM_029794483.2.p3					Uncharacterized protein	uncharacterized LOC115223813
LOC115223820	Covext-FLAMseq_ext-XM_029794497.2	Covext-FLAMseq_ext-XM_029794497.2.p11	0	Putative DNA-binding domain in centromere protein B, mouse jerky and transposases.	cag	Jrk	Uncharacterized protein	TBC1 domain family member 25
LOC115223820	Covext-FLAMseq_ext-XM_029794497.2	Covext-FLAMseq_ext-XM_029794497.2.p7					FLYWCH-type domain-containing protein	TBC1 domain family member 25
LOC115223820	Covext-FLAMseq_ext-XM_029794497.2	Covext-FLAMseq_ext-XM_029794497.2.p4	ZBED9	leucine rich region				TBC1 domain family member 25
LOC115223820	Covext-FLAMseq_ext-XM_029794497.2	Covext-FLAMseq_ext-XM_029794497.2.p99						TBC1 domain family member 25
LOC115223820	Covext-FLAMseq_ext-XM_029794497.2	Covext-FLAMseq_ext-XM_029794497.2.p24					Uncharacterized protein (Fragment)	TBC1 domain family member 25
LOC115223820	Covext-FLAMseq_ext-XM_029794497.2	Covext-FLAMseq_ext-XM_029794497.2.p119						TBC1 domain family member 25
LOC115223820	Covext-FLAMseq_ext-XM_029794497.2	Covext-FLAMseq_ext-XM_029794497.2.p1	TBC1D25	regulation of vesicle fusion	Dmel\CG8155	Tbc1d25	Rab-GAP TBC domain-containing protein	TBC1 domain family member 25
LOC115223820	Covext-FLAMseq_ext-XM_029794497.2	Covext-FLAMseq_ext-XM_029794497.2.p148						TBC1 domain family member 25
LOC115223820	Covext-FLAMseq_ext-XM_029794497.2	Covext-FLAMseq_ext-XM_029794497.2.p40					Uncharacterized protein	TBC1 domain family member 25
LOC115223820	Covext-FLAMseq_ext-XM_029794497.2	Covext-FLAMseq_ext-XM_029794497.2.p152					Uncharacterized protein (Fragment)	TBC1 domain family member 25
LOC115223820	Covext-FLAMseq_ext-XM_029794497.2	Covext-FLAMseq_ext-XM_029794497.2.p124						TBC1 domain family member 25
LOC115223820	Covext-FLAMseq_ext-XM_029794497.2	Covext-FLAMseq_ext-XM_029794497.2.p143						TBC1 domain family member 25
LOC115223820	Covext-FLAMseq_ext-XM_029794497.2	Covext-FLAMseq_ext-XM_029794497.2.p82						TBC1 domain family member 25
LOC115223820	Covext-FLAMseq_ext-XM_029794497.2	Covext-FLAMseq_ext-XM_029794497.2.p81						TBC1 domain family member 25
LOC115223820	Covext-FLAMseq_ext-XM_029794497.2	Covext-FLAMseq_ext-XM_029794497.2.p104					Protein SPT2 homolog	TBC1 domain family member 25
LOC115223820	Covext-FLAMseq_ext-XM_029794497.2	Covext-FLAMseq_ext-XM_029794497.2.p128					Uncharacterized protein (Fragment)	TBC1 domain family member 25
LOC115223820	Covext-FLAMseq_ext-XM_029794497.2	Covext-FLAMseq_ext-XM_029794497.2.p94					ANK_REP_REGION domain-containing protein	TBC1 domain family member 25
LOC115223820	Covext-FLAMseq_ext-XM_029794497.2	Covext-FLAMseq_ext-XM_029794497.2.p61						TBC1 domain family member 25
LOC115223820	Covext-FLAMseq_ext-XM_029794497.2	Covext-FLAMseq_ext-XM_029794497.2.p52						TBC1 domain family member 25
LOC115223820	Covext-FLAMseq_ext-XM_029794497.2	Covext-FLAMseq_ext-XM_029794497.2.p29					Uncharacterized protein (Fragment)	TBC1 domain family member 25
LOC115223820	Covext-FLAMseq_ext-XM_029794497.2	Covext-FLAMseq_ext-XM_029794497.2.p46					Uncharacterized protein	TBC1 domain family member 25
LOC115223820	Covext-FLAMseq_ext-XM_029794497.2	Covext-FLAMseq_ext-XM_029794497.2.p27					WD_REPEATS_REGION domain-containing protein	TBC1 domain family member 25
LOC115223820	Covext-FLAMseq_ext-XM_029794497.2	Covext-FLAMseq_ext-XM_029794497.2.p13	0	Putative DNA-binding domain in centromere protein B, mouse jerky and transposases.	cag	Jrk		TBC1 domain family member 25
LOC115223820	Covext-FLAMseq_ext-XM_029794497.2	Covext-FLAMseq_ext-XM_029794497.2.p88						TBC1 domain family member 25
LOC115223820	Covext-FLAMseq_ext-XM_029794497.2	Covext-FLAMseq_ext-XM_029794497.2.p102						TBC1 domain family member 25
LOC115223820	Covext-FLAMseq_ext-XM_029794497.2	Covext-FLAMseq_ext-XM_029794497.2.p8					Uncharacterized protein (Fragment)	TBC1 domain family member 25
LOC115223820	Covext-FLAMseq_ext-XM_029794497.2	Covext-FLAMseq_ext-XM_029794497.2.p26					Uncharacterized protein	TBC1 domain family member 25
LOC115223820	Covext-FLAMseq_ext-XM_029794497.2	Covext-FLAMseq_ext-XM_029794497.2.p125						TBC1 domain family member 25
LOC115223820	Covext-FLAMseq_ext-XM_029794497.2	Covext-FLAMseq_ext-XM_029794497.2.p118						TBC1 domain family member 25
LOC115223820	Covext-FLAMseq_ext-XM_029794497.2	Covext-FLAMseq_ext-XM_029794497.2.p28					Uncharacterized protein (Fragment)	TBC1 domain family member 25
LOC115223820	Covext-FLAMseq_ext-XM_029794497.2	Covext-FLAMseq_ext-XM_029794497.2.p139						TBC1 domain family member 25
LOC115223820	Covext-FLAMseq_ext-XM_029794497.2	Covext-FLAMseq_ext-XM_029794497.2.p2	KCTD1	protein homooligomerization			BTB domain-containing protein	TBC1 domain family member 25
LOC115223820	Covext-FLAMseq_ext-XM_029794497.2	Covext-FLAMseq_ext-XM_029794497.2.p48						TBC1 domain family member 25
LOC115223820	Covext-FLAMseq_ext-XM_029794497.2	Covext-FLAMseq_ext-XM_029794497.2.p63					Uncharacterized protein	TBC1 domain family member 25
LOC115223820	Covext-FLAMseq_ext-XM_029794497.2	Covext-FLAMseq_ext-XM_029794497.2.p19					Uncharacterized protein	TBC1 domain family member 25
LOC115223820	Covext-FLAMseq_ext-XM_029794497.2	Covext-FLAMseq_ext-XM_029794497.2.p16						TBC1 domain family member 25
LOC115223820	Covext-FLAMseq_ext-XM_029794497.2	Covext-FLAMseq_ext-XM_029794497.2.p34						TBC1 domain family member 25
LOC115223820	Covext-FLAMseq_ext-XM_029794497.2	Covext-FLAMseq_ext-XM_029794497.2.p5						TBC1 domain family member 25
LOC115223820	Covext-FLAMseq_ext-XM_029794497.2	Covext-FLAMseq_ext-XM_029794497.2.p84						TBC1 domain family member 25
LOC115223820	Covext-FLAMseq_ext-XM_029794497.2	Covext-FLAMseq_ext-XM_029794497.2.p69						TBC1 domain family member 25
LOC115223820	Covext-FLAMseq_ext-XM_029794497.2	Covext-FLAMseq_ext-XM_029794497.2.p3					BTB domain-containing protein	TBC1 domain family member 25
LOC115223820	Covext-FLAMseq_ext-XM_029794497.2	Covext-FLAMseq_ext-XM_029794497.2.p83						TBC1 domain family member 25
LOC115223820	Covext-FLAMseq_ext-XM_029794497.2	Covext-FLAMseq_ext-XM_029794497.2.p6					Uncharacterized protein (Fragment)	TBC1 domain family member 25
LOC115223820	Covext-FLAMseq_ext-XM_029794497.2	Covext-FLAMseq_ext-XM_029794497.2.p153						TBC1 domain family member 25
LOC115223820	Covext-FLAMseq_ext-XM_029794497.2	Covext-FLAMseq_ext-XM_029794497.2.p142						TBC1 domain family member 25
LOC115223820	Covext-FLAMseq_ext-XM_029794497.2	Covext-FLAMseq_ext-XM_029794497.2.p98						TBC1 domain family member 25
LOC115223820	Covext-FLAMseq_ext-XM_029794497.2	Covext-FLAMseq_ext-XM_029794497.2.p150						TBC1 domain family member 25
LOC115223820	Covext-FLAMseq_ext-XM_029794497.2	Covext-FLAMseq_ext-XM_029794497.2.p127						TBC1 domain family member 25
LOC115223820	Covext-FLAMseq_ext-XM_029794497.2	Covext-FLAMseq_ext-XM_029794497.2.p18					Uncharacterized protein	TBC1 domain family member 25
LOC115223820	Covext-FLAMseq_ext-XM_029794497.2	Covext-FLAMseq_ext-XM_029794497.2.p146						TBC1 domain family member 25
LOC115223820	Covext-FLAMseq_ext-XM_029794497.2	Covext-FLAMseq_ext-XM_029794497.2.p132						TBC1 domain family member 25
LOC115223820	Covext-FLAMseq_ext-XM_029794497.2	Covext-FLAMseq_ext-XM_029794497.2.p37					Uncharacterized protein (Fragment)	TBC1 domain family member 25
LOC115223832	Covext-FLAMseq_ext-XM_029794509.2	Covext-FLAMseq_ext-XM_029794509.2.p1	KCTD1	protein homooligomerization			BTB domain-containing protein	uncharacterized LOC115223832, transcript variant X1
LOC115223832	Covext-FLAMseq_ext-XM_029794509.2	Covext-FLAMseq_ext-XM_029794509.2.p7						uncharacterized LOC115223832, transcript variant X1
LOC115223835	Covext-FLAMseq_ext-XM_029794512.2	Covext-FLAMseq_ext-XM_029794512.2.p1	NCOA2	Nuclear receptor coactivator	tgo	Ncoa2	Uncharacterized protein	histone-lysine N-methyltransferase trr isoform X4
LOC115223835	Covext-FLAMseq_ext-XM_029794512.2	Covext-FLAMseq_ext-XM_029794512.2.p3						histone-lysine N-methyltransferase trr isoform X4
LOC115223835	Covext-FLAMseq_ext-XM_029794512.2	Covext-FLAMseq_ext-XM_029794512.2.p8						histone-lysine N-methyltransferase trr isoform X4
LOC115223835	Covext-FLAMseq_ext-XM_029794512.2	Covext-FLAMseq_ext-XM_029794512.2.p9						histone-lysine N-methyltransferase trr isoform X4
LOC115223835	Covext-FLAMseq_ext-XM_029794512.2	Covext-FLAMseq_ext-XM_029794512.2.p21						histone-lysine N-methyltransferase trr isoform X4
LOC115223865	Covext-FLAMseq_ext-XM_029794564.2	Covext-FLAMseq_ext-XM_029794564.2.p2						mitochondrial carrier homolog 2
LOC115223865	Covext-FLAMseq_ext-XM_029794564.2	Covext-FLAMseq_ext-XM_029794564.2.p1	MTCH2	Belongs to the mitochondrial carrier (TC 2.A.29) family	Mtch	Mtch2	Uncharacterized protein	mitochondrial carrier homolog 2
LOC115223881	Covext-FLAMseq_ext-XM_029794592.2	Covext-FLAMseq_ext-XM_029794592.2.p7						uncharacterized LOC115223881, transcript variant X1
LOC115223881	Covext-FLAMseq_ext-XM_029794592.2	Covext-FLAMseq_ext-XM_029794592.2.p5						uncharacterized LOC115223881, transcript variant X1
LOC115223881	Covext-FLAMseq_ext-XM_029794592.2	Covext-FLAMseq_ext-XM_029794592.2.p2						uncharacterized LOC115223881, transcript variant X1
LOC115223881	Covext-FLAMseq_ext-XM_029794592.2	Covext-FLAMseq_ext-XM_029794592.2.p1					Uncharacterized protein	uncharacterized LOC115223881, transcript variant X1
LOC115223881	Covext-FLAMseq_ext-XM_029794592.2	Covext-FLAMseq_ext-XM_029794592.2.p10						uncharacterized LOC115223881, transcript variant X1
LOC115223881	Covext-FLAMseq_ext-XM_029794592.2	Covext-FLAMseq_ext-XM_029794592.2.p3					Uncharacterized protein	uncharacterized LOC115223881, transcript variant X1
LOC115223882	Covext-FLAMseq_ext-XM_029794593.2	Covext-FLAMseq_ext-XM_029794593.2.p145						small VCP/p97-interacting protein isoform X1
LOC115223882	Covext-FLAMseq_ext-XM_029794593.2	Covext-FLAMseq_ext-XM_029794593.2.p40					Uncharacterized protein (Fragment)	small VCP/p97-interacting protein isoform X1
LOC115223882	Covext-FLAMseq_ext-XM_029794593.2	Covext-FLAMseq_ext-XM_029794593.2.p5	0	0			Uncharacterized protein (Fragment)	small VCP/p97-interacting protein isoform X1
LOC115223882	Covext-FLAMseq_ext-XM_029794593.2	Covext-FLAMseq_ext-XM_029794593.2.p135						small VCP/p97-interacting protein isoform X1
LOC115223882	Covext-FLAMseq_ext-XM_029794593.2	Covext-FLAMseq_ext-XM_029794593.2.p48						small VCP/p97-interacting protein isoform X1
LOC115223882	Covext-FLAMseq_ext-XM_029794593.2	Covext-FLAMseq_ext-XM_029794593.2.p23					C2H2-type domain-containing protein	small VCP/p97-interacting protein isoform X1
LOC115223882	Covext-FLAMseq_ext-XM_029794593.2	Covext-FLAMseq_ext-XM_029794593.2.p125					Uncharacterized protein	small VCP/p97-interacting protein isoform X1
LOC115223882	Covext-FLAMseq_ext-XM_029794593.2	Covext-FLAMseq_ext-XM_029794593.2.p131					Uncharacterized protein	small VCP/p97-interacting protein isoform X1
LOC115223882	Covext-FLAMseq_ext-XM_029794593.2	Covext-FLAMseq_ext-XM_029794593.2.p52					Uncharacterized protein	small VCP/p97-interacting protein isoform X1
LOC115223882	Covext-FLAMseq_ext-XM_029794593.2	Covext-FLAMseq_ext-XM_029794593.2.p106						small VCP/p97-interacting protein isoform X1
LOC115223882	Covext-FLAMseq_ext-XM_029794593.2	Covext-FLAMseq_ext-XM_029794593.2.p4			crol	Zfp62	Uncharacterized protein (Fragment)	small VCP/p97-interacting protein isoform X1
LOC115223882	Covext-FLAMseq_ext-XM_029794593.2	Covext-FLAMseq_ext-XM_029794593.2.p42						small VCP/p97-interacting protein isoform X1
LOC115223882	Covext-FLAMseq_ext-XM_029794593.2	Covext-FLAMseq_ext-XM_029794593.2.p49					Uncharacterized protein	small VCP/p97-interacting protein isoform X1
LOC115223882	Covext-FLAMseq_ext-XM_029794593.2	Covext-FLAMseq_ext-XM_029794593.2.p41	0	Ribonuclease H protein			Uncharacterized protein (Fragment)	small VCP/p97-interacting protein isoform X1
LOC115223882	Covext-FLAMseq_ext-XM_029794593.2	Covext-FLAMseq_ext-XM_029794593.2.p3			crol	Znf271	Uncharacterized protein	small VCP/p97-interacting protein isoform X1
LOC115223882	Covext-FLAMseq_ext-XM_029794593.2	Covext-FLAMseq_ext-XM_029794593.2.p2	0	Reverse transcriptase (RNA-dependent DNA polymerase)	pol	Pol	Reverse transcriptase domain-containing protein	small VCP/p97-interacting protein isoform X1
LOC115223882	Covext-FLAMseq_ext-XM_029794593.2	Covext-FLAMseq_ext-XM_029794593.2.p12	ARSA	sulfuric ester hydrolase activity	CHKov1		Uncharacterized protein (Fragment)	small VCP/p97-interacting protein isoform X1
LOC115223882	Covext-FLAMseq_ext-XM_029794593.2	Covext-FLAMseq_ext-XM_029794593.2.p44						small VCP/p97-interacting protein isoform X1
LOC115223882	Covext-FLAMseq_ext-XM_029794593.2	Covext-FLAMseq_ext-XM_029794593.2.p45					Uncharacterized protein (Fragment)	small VCP/p97-interacting protein isoform X1
LOC115223882	Covext-FLAMseq_ext-XM_029794593.2	Covext-FLAMseq_ext-XM_029794593.2.p57						small VCP/p97-interacting protein isoform X1
LOC115223882	Covext-FLAMseq_ext-XM_029794593.2	Covext-FLAMseq_ext-XM_029794593.2.p59						small VCP/p97-interacting protein isoform X1
LOC115223882	Covext-FLAMseq_ext-XM_029794593.2	Covext-FLAMseq_ext-XM_029794593.2.p8					Uncharacterized protein (Fragment)	small VCP/p97-interacting protein isoform X1
LOC115223882	Covext-FLAMseq_ext-XM_029794593.2	Covext-FLAMseq_ext-XM_029794593.2.p38					Uncharacterized protein (Fragment)	small VCP/p97-interacting protein isoform X1
LOC115223882	Covext-FLAMseq_ext-XM_029794593.2	Covext-FLAMseq_ext-XM_029794593.2.p87						small VCP/p97-interacting protein isoform X1
LOC115223882	Covext-FLAMseq_ext-XM_029794593.2	Covext-FLAMseq_ext-XM_029794593.2.p149						small VCP/p97-interacting protein isoform X1
LOC115223882	Covext-FLAMseq_ext-XM_029794593.2	Covext-FLAMseq_ext-XM_029794593.2.p92						small VCP/p97-interacting protein isoform X1
LOC115223882	Covext-FLAMseq_ext-XM_029794593.2	Covext-FLAMseq_ext-XM_029794593.2.p95						small VCP/p97-interacting protein isoform X1
LOC115223882	Covext-FLAMseq_ext-XM_029794593.2	Covext-FLAMseq_ext-XM_029794593.2.p1			crol	Zfp62	Uncharacterized protein	small VCP/p97-interacting protein isoform X1
LOC115223882	Covext-FLAMseq_ext-XM_029794593.2	Covext-FLAMseq_ext-XM_029794593.2.p22						small VCP/p97-interacting protein isoform X1
LOC115223882	Covext-FLAMseq_ext-XM_029794593.2	Covext-FLAMseq_ext-XM_029794593.2.p10			crol	Znf436	Uncharacterized protein	small VCP/p97-interacting protein isoform X1
LOC115223882	Covext-FLAMseq_ext-XM_029794593.2	Covext-FLAMseq_ext-XM_029794593.2.p9					Uncharacterized protein (Fragment)	small VCP/p97-interacting protein isoform X1
LOC115223882	Covext-FLAMseq_ext-XM_029794593.2	Covext-FLAMseq_ext-XM_029794593.2.p88						small VCP/p97-interacting protein isoform X1
LOC115223882	Covext-FLAMseq_ext-XM_029794593.2	Covext-FLAMseq_ext-XM_029794593.2.p6	0	0			Uncharacterized protein	small VCP/p97-interacting protein isoform X1
LOC115223882	Covext-FLAMseq_ext-XM_029794593.2	Covext-FLAMseq_ext-XM_029794593.2.p47			BcDNA:RE03722		Uncharacterized protein	small VCP/p97-interacting protein isoform X1
LOC115223882	Covext-FLAMseq_ext-XM_029794593.2	Covext-FLAMseq_ext-XM_029794593.2.p13	0	Reverse transcriptase (RNA-dependent DNA polymerase)	ORF1			small VCP/p97-interacting protein isoform X1
LOC115223882	Covext-FLAMseq_ext-XM_029794593.2	Covext-FLAMseq_ext-XM_029794593.2.p99					Uncharacterized protein	small VCP/p97-interacting protein isoform X1
LOC115223882	Covext-FLAMseq_ext-XM_029794593.2	Covext-FLAMseq_ext-XM_029794593.2.p19					Uncharacterized protein (Fragment)	small VCP/p97-interacting protein isoform X1
LOC115223882	Covext-FLAMseq_ext-XM_029794593.2	Covext-FLAMseq_ext-XM_029794593.2.p63					Uncharacterized protein	small VCP/p97-interacting protein isoform X1
LOC115223882	Covext-FLAMseq_ext-XM_029794593.2	Covext-FLAMseq_ext-XM_029794593.2.p75						small VCP/p97-interacting protein isoform X1
LOC115223882	Covext-FLAMseq_ext-XM_029794593.2	Covext-FLAMseq_ext-XM_029794593.2.p89						small VCP/p97-interacting protein isoform X1
LOC115223882	Covext-FLAMseq_ext-XM_029794593.2	Covext-FLAMseq_ext-XM_029794593.2.p111						small VCP/p97-interacting protein isoform X1
LOC115223882	Covext-FLAMseq_ext-XM_029794593.2	Covext-FLAMseq_ext-XM_029794593.2.p17	0	Reverse transcriptase (RNA-dependent DNA polymerase)			Calponin-homology (CH) domain-containing protein	small VCP/p97-interacting protein isoform X1
LOC115223884	Covext-FLAMseq_ext-XM_029794596.2	Covext-FLAMseq_ext-XM_029794596.2.p2			Clamp	Znf664	Uncharacterized protein	zinc finger protein 391
LOC115223884	Covext-FLAMseq_ext-XM_029794596.2	Covext-FLAMseq_ext-XM_029794596.2.p38						zinc finger protein 391
LOC115223884	Covext-FLAMseq_ext-XM_029794596.2	Covext-FLAMseq_ext-XM_029794596.2.p21						zinc finger protein 391
LOC115223884	Covext-FLAMseq_ext-XM_029794596.2	Covext-FLAMseq_ext-XM_029794596.2.p34						zinc finger protein 391
LOC115223884	Covext-FLAMseq_ext-XM_029794596.2	Covext-FLAMseq_ext-XM_029794596.2.p36						zinc finger protein 391
LOC115223884	Covext-FLAMseq_ext-XM_029794596.2	Covext-FLAMseq_ext-XM_029794596.2.p14						zinc finger protein 391
LOC115223884	Covext-FLAMseq_ext-XM_029794596.2	Covext-FLAMseq_ext-XM_029794596.2.p27						zinc finger protein 391
LOC115223884	Covext-FLAMseq_ext-XM_029794596.2	Covext-FLAMseq_ext-XM_029794596.2.p20						zinc finger protein 391
LOC115223884	Covext-FLAMseq_ext-XM_029794596.2	Covext-FLAMseq_ext-XM_029794596.2.p32					Uncharacterized protein	zinc finger protein 391
LOC115223884	Covext-FLAMseq_ext-XM_029794596.2	Covext-FLAMseq_ext-XM_029794596.2.p29						zinc finger protein 391
LOC115223884	Covext-FLAMseq_ext-XM_029794596.2	Covext-FLAMseq_ext-XM_029794596.2.p5						zinc finger protein 391
LOC115223884	Covext-FLAMseq_ext-XM_029794596.2	Covext-FLAMseq_ext-XM_029794596.2.p1					Uncharacterized protein	zinc finger protein 391
LOC115223884	Covext-FLAMseq_ext-XM_029794596.2	Covext-FLAMseq_ext-XM_029794596.2.p44					Uncharacterized protein	zinc finger protein 391
LOC115223884	Covext-FLAMseq_ext-XM_029794596.2	Covext-FLAMseq_ext-XM_029794596.2.p8						zinc finger protein 391
LOC115223884	Covext-FLAMseq_ext-XM_029794596.2	Covext-FLAMseq_ext-XM_029794596.2.p17						zinc finger protein 391
LOC115223884	Covext-FLAMseq_ext-XM_029794596.2	Covext-FLAMseq_ext-XM_029794596.2.p39						zinc finger protein 391
LOC115223884	Covext-FLAMseq_ext-XM_029794596.2	Covext-FLAMseq_ext-XM_029794596.2.p31					SMP-LTD domain-containing protein	zinc finger protein 391
LOC115223884	Covext-FLAMseq_ext-XM_029794596.2	Covext-FLAMseq_ext-XM_029794596.2.p15						zinc finger protein 391
LOC115223890	Covext-FLAMseq_ext-XM_029794608.2	Covext-FLAMseq_ext-XM_029794608.2.p1	ENTHD2	ENTH domain		Tepsin	ENTH domain-containing protein	AP-4 complex accessory subunit Tepsin-like
LOC115223890	Covext-FLAMseq_ext-XM_029794608.2	Covext-FLAMseq_ext-XM_029794608.2.p2						AP-4 complex accessory subunit Tepsin-like
LOC115223890	Covext-FLAMseq_ext-XM_029794608.2	Covext-FLAMseq_ext-XM_029794608.2.p3					Uncharacterized protein	AP-4 complex accessory subunit Tepsin-like
LOC115223900	Covext-FLAMseq_ext-XM_029794623.2	Covext-FLAMseq_ext-XM_029794623.2.p20						ubiquitin-conjugating enzyme E2 H
LOC115223900	Covext-FLAMseq_ext-XM_029794623.2	Covext-FLAMseq_ext-XM_029794623.2.p14						ubiquitin-conjugating enzyme E2 H
LOC115223900	Covext-FLAMseq_ext-XM_029794623.2	Covext-FLAMseq_ext-XM_029794623.2.p17						ubiquitin-conjugating enzyme E2 H
LOC115223900	Covext-FLAMseq_ext-XM_029794623.2	Covext-FLAMseq_ext-XM_029794623.2.p6					Uncharacterized protein (Fragment)	ubiquitin-conjugating enzyme E2 H
LOC115223900	Covext-FLAMseq_ext-XM_029794623.2	Covext-FLAMseq_ext-XM_029794623.2.p30						ubiquitin-conjugating enzyme E2 H
LOC115223900	Covext-FLAMseq_ext-XM_029794623.2	Covext-FLAMseq_ext-XM_029794623.2.p1	UBE2H	ubiquitin conjugating enzyme activity	UbcE2H	Ube2h	UBC core domain-containing protein	ubiquitin-conjugating enzyme E2 H
LOC115223900	Covext-FLAMseq_ext-XM_029794623.2	Covext-FLAMseq_ext-XM_029794623.2.p24						ubiquitin-conjugating enzyme E2 H
LOC115223900	Covext-FLAMseq_ext-XM_029794623.2	Covext-FLAMseq_ext-XM_029794623.2.p13						ubiquitin-conjugating enzyme E2 H
LOC115223900	Covext-FLAMseq_ext-XM_029794623.2	Covext-FLAMseq_ext-XM_029794623.2.p32					Amidohydro-rel domain-containing protein	ubiquitin-conjugating enzyme E2 H
LOC115223900	Covext-FLAMseq_ext-XM_029794623.2	Covext-FLAMseq_ext-XM_029794623.2.p3					Uncharacterized protein (Fragment)	ubiquitin-conjugating enzyme E2 H
LOC115223900	Covext-FLAMseq_ext-XM_029794623.2	Covext-FLAMseq_ext-XM_029794623.2.p25						ubiquitin-conjugating enzyme E2 H
LOC115223906	Covext-FLAMseq_ext-XM_029794632.2	Covext-FLAMseq_ext-XM_029794632.2.p5						SCO-spondin-like isoform X1
LOC115223906	Covext-FLAMseq_ext-XM_029794632.2	Covext-FLAMseq_ext-XM_029794632.2.p3						SCO-spondin-like isoform X1
LOC115223906	Covext-FLAMseq_ext-XM_029794632.2	Covext-FLAMseq_ext-XM_029794632.2.p9					Uncharacterized protein	SCO-spondin-like isoform X1
LOC115223913	Covext-FLAMseq_ext-XM_029794644.2	Covext-FLAMseq_ext-XM_029794644.2.p1					Uncharacterized protein	metabotropic glutamate receptor-like protein N
LOC115223913	Covext-FLAMseq_ext-XM_029794644.2	Covext-FLAMseq_ext-XM_029794644.2.p7					PLAT domain-containing protein	metabotropic glutamate receptor-like protein N
LOC115223919	Covext-FLAMseq_ext-XM_029794652.2	Covext-FLAMseq_ext-XM_029794652.2.p1	0	F-box-like		Fbxl14	Uncharacterized protein (Fragment)	F-box/LRR-repeat protein 15
LOC115223919	Covext-FLAMseq_ext-XM_029794652.2	Covext-FLAMseq_ext-XM_029794652.2.p2					Kinetochore protein Spc24 (Fragment)	F-box/LRR-repeat protein 15
LOC115223920	Covext-FLAMseq_ext-XM_029794653.2	Covext-FLAMseq_ext-XM_029794653.2.p16						RING finger protein 141
LOC115223920	Covext-FLAMseq_ext-XM_029794653.2	Covext-FLAMseq_ext-XM_029794653.2.p36						RING finger protein 141
LOC115223920	Covext-FLAMseq_ext-XM_029794653.2	Covext-FLAMseq_ext-XM_029794653.2.p4					Uncharacterized protein (Fragment)	RING finger protein 141
LOC115223920	Covext-FLAMseq_ext-XM_029794653.2	Covext-FLAMseq_ext-XM_029794653.2.p9						RING finger protein 141
LOC115223920	Covext-FLAMseq_ext-XM_029794653.2	Covext-FLAMseq_ext-XM_029794653.2.p21					Uncharacterized protein	RING finger protein 141
LOC115223920	Covext-FLAMseq_ext-XM_029794653.2	Covext-FLAMseq_ext-XM_029794653.2.p13						RING finger protein 141
LOC115223920	Covext-FLAMseq_ext-XM_029794653.2	Covext-FLAMseq_ext-XM_029794653.2.p8						RING finger protein 141
LOC115223920	Covext-FLAMseq_ext-XM_029794653.2	Covext-FLAMseq_ext-XM_029794653.2.p32						RING finger protein 141
LOC115223920	Covext-FLAMseq_ext-XM_029794653.2	Covext-FLAMseq_ext-XM_029794653.2.p10						RING finger protein 141
LOC115223920	Covext-FLAMseq_ext-XM_029794653.2	Covext-FLAMseq_ext-XM_029794653.2.p22						RING finger protein 141
LOC115223920	Covext-FLAMseq_ext-XM_029794653.2	Covext-FLAMseq_ext-XM_029794653.2.p1	RNF141	Ring finger protein 141	gol	Rnf141	RING finger protein 141	RING finger protein 141
LOC115223922	Covext-FLAMseq_ext-XM_029794655.2	Covext-FLAMseq_ext-XM_029794655.2.p5						60S ribosomal protein L15
LOC115223922	Covext-FLAMseq_ext-XM_029794655.2	Covext-FLAMseq_ext-XM_029794655.2.p6						60S ribosomal protein L15
LOC115223922	Covext-FLAMseq_ext-XM_029794655.2	Covext-FLAMseq_ext-XM_029794655.2.p1	RpL15	Belongs to the eukaryotic ribosomal protein eL15 family	RpL15	Rpl15	Ribosomal protein L15	60S ribosomal protein L15
LOC115223926	Covext-FLAMseq_ext-XM_029794659.2	Covext-FLAMseq_ext-XM_029794659.2.p36					Uncharacterized protein	zinc finger protein 76 isoform X1
LOC115223926	Covext-FLAMseq_ext-XM_029794659.2	Covext-FLAMseq_ext-XM_029794659.2.p20						zinc finger protein 76 isoform X1
LOC115223926	Covext-FLAMseq_ext-XM_029794659.2	Covext-FLAMseq_ext-XM_029794659.2.p26						zinc finger protein 76 isoform X1
LOC115223926	Covext-FLAMseq_ext-XM_029794659.2	Covext-FLAMseq_ext-XM_029794659.2.p52						zinc finger protein 76 isoform X1
LOC115223926	Covext-FLAMseq_ext-XM_029794659.2	Covext-FLAMseq_ext-XM_029794659.2.p3					Uncharacterized protein (Fragment)	zinc finger protein 76 isoform X1
LOC115223926	Covext-FLAMseq_ext-XM_029794659.2	Covext-FLAMseq_ext-XM_029794659.2.p17					ANK_REP_REGION domain-containing protein	zinc finger protein 76 isoform X1
LOC115223926	Covext-FLAMseq_ext-XM_029794659.2	Covext-FLAMseq_ext-XM_029794659.2.p10						zinc finger protein 76 isoform X1
LOC115223926	Covext-FLAMseq_ext-XM_029794659.2	Covext-FLAMseq_ext-XM_029794659.2.p11						zinc finger protein 76 isoform X1
LOC115223926	Covext-FLAMseq_ext-XM_029794659.2	Covext-FLAMseq_ext-XM_029794659.2.p55						zinc finger protein 76 isoform X1
LOC115223926	Covext-FLAMseq_ext-XM_029794659.2	Covext-FLAMseq_ext-XM_029794659.2.p35					Uncharacterized protein	zinc finger protein 76 isoform X1
LOC115223926	Covext-FLAMseq_ext-XM_029794659.2	Covext-FLAMseq_ext-XM_029794659.2.p8						zinc finger protein 76 isoform X1
LOC115223926	Covext-FLAMseq_ext-XM_029794659.2	Covext-FLAMseq_ext-XM_029794659.2.p51						zinc finger protein 76 isoform X1
LOC115223926	Covext-FLAMseq_ext-XM_029794659.2	Covext-FLAMseq_ext-XM_029794659.2.p18					Uncharacterized protein (Fragment)	zinc finger protein 76 isoform X1
LOC115223926	Covext-FLAMseq_ext-XM_029794659.2	Covext-FLAMseq_ext-XM_029794659.2.p1	ZNF76	nucleic acid-templated transcription	MTF-1	Znf76	Uncharacterized protein (Fragment)	zinc finger protein 76 isoform X1
LOC115223926	Covext-FLAMseq_ext-XM_029794659.2	Covext-FLAMseq_ext-XM_029794659.2.p38						zinc finger protein 76 isoform X1
LOC115223930	Covext-FLAMseq_ext-XM_029794666.2	Covext-FLAMseq_ext-XM_029794666.2.p24						ATP-dependent Clp protease ATP-binding subunit clpX-like, mitochondrial isoform X1
LOC115223930	Covext-FLAMseq_ext-XM_029794666.2	Covext-FLAMseq_ext-XM_029794666.2.p1	0	unfolded protein binding	ClpX	Clpx	Uncharacterized protein	ATP-dependent Clp protease ATP-binding subunit clpX-like, mitochondrial isoform X1
LOC115223930	Covext-FLAMseq_ext-XM_029794666.2	Covext-FLAMseq_ext-XM_029794666.2.p13					Uncharacterized protein	ATP-dependent Clp protease ATP-binding subunit clpX-like, mitochondrial isoform X1
LOC115223930	Covext-FLAMseq_ext-XM_029794666.2	Covext-FLAMseq_ext-XM_029794666.2.p23						ATP-dependent Clp protease ATP-binding subunit clpX-like, mitochondrial isoform X1
LOC115223930	Covext-FLAMseq_ext-XM_029794666.2	Covext-FLAMseq_ext-XM_029794666.2.p32					Uncharacterized protein	ATP-dependent Clp protease ATP-binding subunit clpX-like, mitochondrial isoform X1
LOC115223930	Covext-FLAMseq_ext-XM_029794666.2	Covext-FLAMseq_ext-XM_029794666.2.p3			Bkm		Uncharacterized protein (Fragment)	ATP-dependent Clp protease ATP-binding subunit clpX-like, mitochondrial isoform X1
LOC115223930	Covext-FLAMseq_ext-XM_029794666.2	Covext-FLAMseq_ext-XM_029794666.2.p34						ATP-dependent Clp protease ATP-binding subunit clpX-like, mitochondrial isoform X1
LOC115223930	Covext-FLAMseq_ext-XM_029794666.2	Covext-FLAMseq_ext-XM_029794666.2.p30						ATP-dependent Clp protease ATP-binding subunit clpX-like, mitochondrial isoform X1
LOC115223930	Covext-FLAMseq_ext-XM_029794666.2	Covext-FLAMseq_ext-XM_029794666.2.p41						ATP-dependent Clp protease ATP-binding subunit clpX-like, mitochondrial isoform X1
LOC115223930	Covext-FLAMseq_ext-XM_029794666.2	Covext-FLAMseq_ext-XM_029794666.2.p12						ATP-dependent Clp protease ATP-binding subunit clpX-like, mitochondrial isoform X1
LOC115223930	Covext-FLAMseq_ext-XM_029794666.2	Covext-FLAMseq_ext-XM_029794666.2.p38						ATP-dependent Clp protease ATP-binding subunit clpX-like, mitochondrial isoform X1
LOC115223930	Covext-FLAMseq_ext-XM_029794666.2	Covext-FLAMseq_ext-XM_029794666.2.p22						ATP-dependent Clp protease ATP-binding subunit clpX-like, mitochondrial isoform X1
LOC115223930	Covext-FLAMseq_ext-XM_029794666.2	Covext-FLAMseq_ext-XM_029794666.2.p28						ATP-dependent Clp protease ATP-binding subunit clpX-like, mitochondrial isoform X1
LOC115223930	Covext-FLAMseq_ext-XM_029794666.2	Covext-FLAMseq_ext-XM_029794666.2.p39						ATP-dependent Clp protease ATP-binding subunit clpX-like, mitochondrial isoform X1
LOC115223932	Covext-FLAMseq_ext-XM_029794668.2	Covext-FLAMseq_ext-XM_029794668.2.p33					Uncharacterized protein (Fragment)	double-strand break repair protein MRE11
LOC115223932	Covext-FLAMseq_ext-XM_029794668.2	Covext-FLAMseq_ext-XM_029794668.2.p53						double-strand break repair protein MRE11
LOC115223932	Covext-FLAMseq_ext-XM_029794668.2	Covext-FLAMseq_ext-XM_029794668.2.p25					Uncharacterized protein	double-strand break repair protein MRE11
LOC115223932	Covext-FLAMseq_ext-XM_029794668.2	Covext-FLAMseq_ext-XM_029794668.2.p9					FH2 domain-containing protein	double-strand break repair protein MRE11
LOC115223932	Covext-FLAMseq_ext-XM_029794668.2	Covext-FLAMseq_ext-XM_029794668.2.p14						double-strand break repair protein MRE11
LOC115223932	Covext-FLAMseq_ext-XM_029794668.2	Covext-FLAMseq_ext-XM_029794668.2.p31					Uncharacterized protein	double-strand break repair protein MRE11
LOC115223932	Covext-FLAMseq_ext-XM_029794668.2	Covext-FLAMseq_ext-XM_029794668.2.p57						double-strand break repair protein MRE11
LOC115223932	Covext-FLAMseq_ext-XM_029794668.2	Covext-FLAMseq_ext-XM_029794668.2.p35						double-strand break repair protein MRE11
LOC115223932	Covext-FLAMseq_ext-XM_029794668.2	Covext-FLAMseq_ext-XM_029794668.2.p11						double-strand break repair protein MRE11
LOC115223932	Covext-FLAMseq_ext-XM_029794668.2	Covext-FLAMseq_ext-XM_029794668.2.p3					Uncharacterized protein (Fragment)	double-strand break repair protein MRE11
LOC115223932	Covext-FLAMseq_ext-XM_029794668.2	Covext-FLAMseq_ext-XM_029794668.2.p6						double-strand break repair protein MRE11
LOC115223932	Covext-FLAMseq_ext-XM_029794668.2	Covext-FLAMseq_ext-XM_029794668.2.p24						double-strand break repair protein MRE11
LOC115223932	Covext-FLAMseq_ext-XM_029794668.2	Covext-FLAMseq_ext-XM_029794668.2.p39					Uncharacterized protein	double-strand break repair protein MRE11
LOC115223932	Covext-FLAMseq_ext-XM_029794668.2	Covext-FLAMseq_ext-XM_029794668.2.p1	MRE11A	manganese ion binding	mre11	Mre11	Double-strand break repair protein	double-strand break repair protein MRE11
LOC115223932	Covext-FLAMseq_ext-XM_029794668.2	Covext-FLAMseq_ext-XM_029794668.2.p58						double-strand break repair protein MRE11
LOC115223932	Covext-FLAMseq_ext-XM_029794668.2	Covext-FLAMseq_ext-XM_029794668.2.p30						double-strand break repair protein MRE11
LOC115223932	Covext-FLAMseq_ext-XM_029794668.2	Covext-FLAMseq_ext-XM_029794668.2.p5					Uncharacterized protein	double-strand break repair protein MRE11
LOC115223932	Covext-FLAMseq_ext-XM_029794668.2	Covext-FLAMseq_ext-XM_029794668.2.p50					Protein N-terminal glutamine amidohydrolase	double-strand break repair protein MRE11
LOC115223932	Covext-FLAMseq_ext-XM_029794668.2	Covext-FLAMseq_ext-XM_029794668.2.p7					Uncharacterized protein (Fragment)	double-strand break repair protein MRE11
LOC115223932	Covext-FLAMseq_ext-XM_029794668.2	Covext-FLAMseq_ext-XM_029794668.2.p43					Uncharacterized protein	double-strand break repair protein MRE11
LOC115223932	Covext-FLAMseq_ext-XM_029794668.2	Covext-FLAMseq_ext-XM_029794668.2.p36						double-strand break repair protein MRE11
LOC115223932	Covext-FLAMseq_ext-XM_029794668.2	Covext-FLAMseq_ext-XM_029794668.2.p51						double-strand break repair protein MRE11
LOC115223932	Covext-FLAMseq_ext-XM_029794668.2	Covext-FLAMseq_ext-XM_029794668.2.p27						double-strand break repair protein MRE11
LOC115223932	Covext-FLAMseq_ext-XM_029794668.2	Covext-FLAMseq_ext-XM_029794668.2.p22	0	Transposase (partial DDE domain)			SMP-LTD domain-containing protein	double-strand break repair protein MRE11
LOC115223932	Covext-FLAMseq_ext-XM_029794668.2	Covext-FLAMseq_ext-XM_029794668.2.p12						double-strand break repair protein MRE11
LOC115223932	Covext-FLAMseq_ext-XM_029794668.2	Covext-FLAMseq_ext-XM_029794668.2.p48						double-strand break repair protein MRE11
LOC115223932	Covext-FLAMseq_ext-XM_029794668.2	Covext-FLAMseq_ext-XM_029794668.2.p15					Uncharacterized protein (Fragment)	double-strand break repair protein MRE11
LOC115223932	Covext-FLAMseq_ext-XM_029794668.2	Covext-FLAMseq_ext-XM_029794668.2.p2	0	trypsinogen activation				double-strand break repair protein MRE11
LOC115223932	Covext-FLAMseq_ext-XM_029794668.2	Covext-FLAMseq_ext-XM_029794668.2.p59						double-strand break repair protein MRE11
LOC115223933	Covext-FLAMseq_ext-XM_029794673.2	Covext-FLAMseq_ext-XM_029794673.2.p1	TONSL	replication fork processing	CG7457	Tonsl	ANK_REP_REGION domain-containing protein	tonsoku-like protein
LOC115223933	Covext-FLAMseq_ext-XM_029794673.2	Covext-FLAMseq_ext-XM_029794673.2.p8						tonsoku-like protein
LOC115223935	Covext-FLAMseq_ext-XM_029794678.2	Covext-FLAMseq_ext-XM_029794678.2.p1	0	RNA polymerase Rpb6	RpII18	Polr2f	RPB6 homolog	DNA-directed RNA polymerases I, II, and III subunit RPABC2
LOC115223935	Covext-FLAMseq_ext-XM_029794678.2	Covext-FLAMseq_ext-XM_029794678.2.p5						DNA-directed RNA polymerases I, II, and III subunit RPABC2
LOC115223950	Covext-FLAMseq_ext-XM_029794696.2	Covext-FLAMseq_ext-XM_029794696.2.p1	TTC39C	tetratricopeptide repeat		Ttc39c	Uncharacterized protein	tetratricopeptide repeat protein 39C
LOC115223950	Covext-FLAMseq_ext-XM_029794696.2	Covext-FLAMseq_ext-XM_029794696.2.p2					Uncharacterized protein (Fragment)	tetratricopeptide repeat protein 39C
LOC115223950	Covext-FLAMseq_ext-XM_029794696.2	Covext-FLAMseq_ext-XM_029794696.2.p11						tetratricopeptide repeat protein 39C
LOC115223950	Covext-FLAMseq_ext-XM_029794696.2	Covext-FLAMseq_ext-XM_029794696.2.p8						tetratricopeptide repeat protein 39C
LOC115223950	Covext-FLAMseq_ext-XM_029794696.2	Covext-FLAMseq_ext-XM_029794696.2.p5						tetratricopeptide repeat protein 39C
LOC115223950	Covext-FLAMseq_ext-XM_029794696.2	Covext-FLAMseq_ext-XM_029794696.2.p19						tetratricopeptide repeat protein 39C
LOC115223950	Covext-FLAMseq_ext-XM_029794696.2	Covext-FLAMseq_ext-XM_029794696.2.p20						tetratricopeptide repeat protein 39C
LOC115223950	Covext-FLAMseq_ext-XM_029794696.2	Covext-FLAMseq_ext-XM_029794696.2.p12						tetratricopeptide repeat protein 39C
LOC115223954	Covext-FLAMseq_ext-XM_029794703.2	Covext-FLAMseq_ext-XM_029794703.2.p1	MORC4	MORC family CW-type zinc finger		Morc3	CW-type domain-containing protein (Fragment)	MORC family CW-type zinc finger protein 3 isoform X1
LOC115223954	Covext-FLAMseq_ext-XM_029794703.2	Covext-FLAMseq_ext-XM_029794703.2.p9						MORC family CW-type zinc finger protein 3 isoform X1
LOC115223973	Covext-FLAMseq_ext-XM_029794735.2	Covext-FLAMseq_ext-XM_029794735.2.p1	ERGIC3	ERGIC and golgi 3	Dmel\CG7011	Ergic3	COPIIcoated_ERV domain-containing protein	endoplasmic reticulum-Golgi intermediate compartment protein 3 isoform X1
LOC115223973	Covext-FLAMseq_ext-XM_029794735.2	Covext-FLAMseq_ext-XM_029794735.2.p18						endoplasmic reticulum-Golgi intermediate compartment protein 3 isoform X1
LOC115223973	Covext-FLAMseq_ext-XM_029794735.2	Covext-FLAMseq_ext-XM_029794735.2.p17						endoplasmic reticulum-Golgi intermediate compartment protein 3 isoform X1
LOC115223973	Covext-FLAMseq_ext-XM_029794735.2	Covext-FLAMseq_ext-XM_029794735.2.p9						endoplasmic reticulum-Golgi intermediate compartment protein 3 isoform X1
LOC115223978	Covext-FLAMseq_ext-XM_029794743.2	Covext-FLAMseq_ext-XM_029794743.2.p23					Uncharacterized protein	GPI inositol-deacylase isoform X1
LOC115223978	Covext-FLAMseq_ext-XM_029794743.2	Covext-FLAMseq_ext-XM_029794743.2.p2					Uncharacterized protein (Fragment)	GPI inositol-deacylase isoform X1
LOC115223978	Covext-FLAMseq_ext-XM_029794743.2	Covext-FLAMseq_ext-XM_029794743.2.p1	PGAP1	post-GPI attachment to proteins 1	PGAP1	Pgap1	Post-GPI attachment to proteins factor 1	GPI inositol-deacylase isoform X1
LOC115223978	Covext-FLAMseq_ext-XM_029794743.2	Covext-FLAMseq_ext-XM_029794743.2.p16					Uncharacterized protein	GPI inositol-deacylase isoform X1
LOC115223978	Covext-FLAMseq_ext-XM_029794743.2	Covext-FLAMseq_ext-XM_029794743.2.p24					Uncharacterized protein	GPI inositol-deacylase isoform X1
LOC115223978	Covext-FLAMseq_ext-XM_029794743.2	Covext-FLAMseq_ext-XM_029794743.2.p3	0	Ribonuclease H protein			Uncharacterized protein (Fragment)	GPI inositol-deacylase isoform X1
LOC115223978	Covext-FLAMseq_ext-XM_029794743.2	Covext-FLAMseq_ext-XM_029794743.2.p20						GPI inositol-deacylase isoform X1
LOC115223978	Covext-FLAMseq_ext-XM_029794743.2	Covext-FLAMseq_ext-XM_029794743.2.p12						GPI inositol-deacylase isoform X1
LOC115223978	Covext-FLAMseq_ext-XM_029794743.2	Covext-FLAMseq_ext-XM_029794743.2.p21						GPI inositol-deacylase isoform X1
LOC115223980	Covext-FLAMseq_ext-XM_029794753.2	Covext-FLAMseq_ext-XM_029794753.2.p11						glutaryl-CoA dehydrogenase, mitochondrial
LOC115223980	Covext-FLAMseq_ext-XM_029794753.2	Covext-FLAMseq_ext-XM_029794753.2.p1	GCDH	glutaryl-CoA dehydrogenase	152078_at	Gcdh	Uncharacterized protein	glutaryl-CoA dehydrogenase, mitochondrial
LOC115223980	Covext-FLAMseq_ext-XM_029794753.2	Covext-FLAMseq_ext-XM_029794753.2.p42						glutaryl-CoA dehydrogenase, mitochondrial
LOC115223980	Covext-FLAMseq_ext-XM_029794753.2	Covext-FLAMseq_ext-XM_029794753.2.p13					Uncharacterized protein	glutaryl-CoA dehydrogenase, mitochondrial
LOC115223980	Covext-FLAMseq_ext-XM_029794753.2	Covext-FLAMseq_ext-XM_029794753.2.p21						glutaryl-CoA dehydrogenase, mitochondrial
LOC115223980	Covext-FLAMseq_ext-XM_029794753.2	Covext-FLAMseq_ext-XM_029794753.2.p40						glutaryl-CoA dehydrogenase, mitochondrial
LOC115223980	Covext-FLAMseq_ext-XM_029794753.2	Covext-FLAMseq_ext-XM_029794753.2.p38						glutaryl-CoA dehydrogenase, mitochondrial
LOC115223980	Covext-FLAMseq_ext-XM_029794753.2	Covext-FLAMseq_ext-XM_029794753.2.p27						glutaryl-CoA dehydrogenase, mitochondrial
LOC115223980	Covext-FLAMseq_ext-XM_029794753.2	Covext-FLAMseq_ext-XM_029794753.2.p10						glutaryl-CoA dehydrogenase, mitochondrial
LOC115223980	Covext-FLAMseq_ext-XM_029794753.2	Covext-FLAMseq_ext-XM_029794753.2.p37						glutaryl-CoA dehydrogenase, mitochondrial
LOC115223980	Covext-FLAMseq_ext-XM_029794753.2	Covext-FLAMseq_ext-XM_029794753.2.p2					Uncharacterized protein (Fragment)	glutaryl-CoA dehydrogenase, mitochondrial
LOC115223980	Covext-FLAMseq_ext-XM_029794753.2	Covext-FLAMseq_ext-XM_029794753.2.p33						glutaryl-CoA dehydrogenase, mitochondrial
LOC115223980	Covext-FLAMseq_ext-XM_029794753.2	Covext-FLAMseq_ext-XM_029794753.2.p24						glutaryl-CoA dehydrogenase, mitochondrial
LOC115223980	Covext-FLAMseq_ext-XM_029794753.2	Covext-FLAMseq_ext-XM_029794753.2.p8						glutaryl-CoA dehydrogenase, mitochondrial
LOC115223983	Covext-FLAMseq_ext-XM_029794757.2	Covext-FLAMseq_ext-XM_029794757.2.p7						graves disease carrier protein homolog
LOC115223983	Covext-FLAMseq_ext-XM_029794757.2	Covext-FLAMseq_ext-XM_029794757.2.p10						graves disease carrier protein homolog
LOC115223983	Covext-FLAMseq_ext-XM_029794757.2	Covext-FLAMseq_ext-XM_029794757.2.p6						graves disease carrier protein homolog
LOC115223983	Covext-FLAMseq_ext-XM_029794757.2	Covext-FLAMseq_ext-XM_029794757.2.p14						graves disease carrier protein homolog
LOC115223983	Covext-FLAMseq_ext-XM_029794757.2	Covext-FLAMseq_ext-XM_029794757.2.p4					Uncharacterized protein (Fragment)	graves disease carrier protein homolog
LOC115223983	Covext-FLAMseq_ext-XM_029794757.2	Covext-FLAMseq_ext-XM_029794757.2.p8						graves disease carrier protein homolog
LOC115223983	Covext-FLAMseq_ext-XM_029794757.2	Covext-FLAMseq_ext-XM_029794757.2.p1	SLC25A16	mitochondrial transport	DPCoAC	Slc25a16	Uncharacterized protein	graves disease carrier protein homolog
LOC115223991	Covext-FLAMseq_ext-XM_029794772.2	Covext-FLAMseq_ext-XM_029794772.2.p4						DNA-directed RNA polymerase III subunit RPC7-like isoform X1
LOC115223991	Covext-FLAMseq_ext-XM_029794772.2	Covext-FLAMseq_ext-XM_029794772.2.p8						DNA-directed RNA polymerase III subunit RPC7-like isoform X1
LOC115223991	Covext-FLAMseq_ext-XM_029794772.2	Covext-FLAMseq_ext-XM_029794772.2.p1	POLR3GL	RNA polymerase III subunit	Dmel\CG33051	Polr3gl	DNA-directed RNA polymerase III subunit	DNA-directed RNA polymerase III subunit RPC7-like isoform X1
LOC115223991	Covext-FLAMseq_ext-XM_029794772.2	Covext-FLAMseq_ext-XM_029794772.2.p3						DNA-directed RNA polymerase III subunit RPC7-like isoform X1
LOC115223991	Covext-FLAMseq_ext-XM_029794772.2	Covext-FLAMseq_ext-XM_029794772.2.p5						DNA-directed RNA polymerase III subunit RPC7-like isoform X1
LOC115223993	Covext-FLAMseq_ext-XM_029794775.2	Covext-FLAMseq_ext-XM_029794775.2.p1					GTSE1_N domain-containing protein (Fragment)	uncharacterized LOC115223993, transcript variant X1
LOC115223993	Covext-FLAMseq_ext-XM_029794775.2	Covext-FLAMseq_ext-XM_029794775.2.p3						uncharacterized LOC115223993, transcript variant X1
LOC115224013	Covext-FLAMseq_ext-XM_029794802.2	Covext-FLAMseq_ext-XM_029794802.2.p6						porimin isoform X2
LOC115224013	Covext-FLAMseq_ext-XM_029794802.2	Covext-FLAMseq_ext-XM_029794802.2.p1	CD164	Multi-glycosylated core protein 24 (MGC-24), sialomucin	vsg	Cd164	Uncharacterized protein	porimin isoform X2
LOC115224018	Covext-FLAMseq_ext-XM_029794809.2	Covext-FLAMseq_ext-XM_029794809.2.p4					Uncharacterized protein	tyrosyl-DNA phosphodiesterase 2
LOC115224018	Covext-FLAMseq_ext-XM_029794809.2	Covext-FLAMseq_ext-XM_029794809.2.p1	TDP2	5'-tyrosyl-DNA phosphodiesterase activity		Tdp2	5'-tyrosyl-DNA phosphodiesterase	tyrosyl-DNA phosphodiesterase 2
LOC115224024	Covext-FLAMseq_ext-XM_029794822.2	Covext-FLAMseq_ext-XM_029794822.2.p76					Homeobox domain-containing protein	Golgi phosphoprotein 3
LOC115224024	Covext-FLAMseq_ext-XM_029794822.2	Covext-FLAMseq_ext-XM_029794822.2.p93						Golgi phosphoprotein 3
LOC115224024	Covext-FLAMseq_ext-XM_029794822.2	Covext-FLAMseq_ext-XM_029794822.2.p162						Golgi phosphoprotein 3
LOC115224024	Covext-FLAMseq_ext-XM_029794822.2	Covext-FLAMseq_ext-XM_029794822.2.p108					CUB domain-containing protein	Golgi phosphoprotein 3
LOC115224024	Covext-FLAMseq_ext-XM_029794822.2	Covext-FLAMseq_ext-XM_029794822.2.p132						Golgi phosphoprotein 3
LOC115224024	Covext-FLAMseq_ext-XM_029794822.2	Covext-FLAMseq_ext-XM_029794822.2.p45					ANK_REP_REGION domain-containing protein	Golgi phosphoprotein 3
LOC115224024	Covext-FLAMseq_ext-XM_029794822.2	Covext-FLAMseq_ext-XM_029794822.2.p11					Uncharacterized protein (Fragment)	Golgi phosphoprotein 3
LOC115224024	Covext-FLAMseq_ext-XM_029794822.2	Covext-FLAMseq_ext-XM_029794822.2.p142						Golgi phosphoprotein 3
LOC115224024	Covext-FLAMseq_ext-XM_029794822.2	Covext-FLAMseq_ext-XM_029794822.2.p81						Golgi phosphoprotein 3
LOC115224024	Covext-FLAMseq_ext-XM_029794822.2	Covext-FLAMseq_ext-XM_029794822.2.p145					Uncharacterized protein	Golgi phosphoprotein 3
LOC115224024	Covext-FLAMseq_ext-XM_029794822.2	Covext-FLAMseq_ext-XM_029794822.2.p109						Golgi phosphoprotein 3
LOC115224024	Covext-FLAMseq_ext-XM_029794822.2	Covext-FLAMseq_ext-XM_029794822.2.p157					Uncharacterized protein	Golgi phosphoprotein 3
LOC115224024	Covext-FLAMseq_ext-XM_029794822.2	Covext-FLAMseq_ext-XM_029794822.2.p78						Golgi phosphoprotein 3
LOC115224024	Covext-FLAMseq_ext-XM_029794822.2	Covext-FLAMseq_ext-XM_029794822.2.p137						Golgi phosphoprotein 3
LOC115224024	Covext-FLAMseq_ext-XM_029794822.2	Covext-FLAMseq_ext-XM_029794822.2.p69						Golgi phosphoprotein 3
LOC115224024	Covext-FLAMseq_ext-XM_029794822.2	Covext-FLAMseq_ext-XM_029794822.2.p152						Golgi phosphoprotein 3
LOC115224024	Covext-FLAMseq_ext-XM_029794822.2	Covext-FLAMseq_ext-XM_029794822.2.p136						Golgi phosphoprotein 3
LOC115224024	Covext-FLAMseq_ext-XM_029794822.2	Covext-FLAMseq_ext-XM_029794822.2.p55					Uncharacterized protein	Golgi phosphoprotein 3
LOC115224024	Covext-FLAMseq_ext-XM_029794822.2	Covext-FLAMseq_ext-XM_029794822.2.p174						Golgi phosphoprotein 3
LOC115224024	Covext-FLAMseq_ext-XM_029794822.2	Covext-FLAMseq_ext-XM_029794822.2.p26						Golgi phosphoprotein 3
LOC115224024	Covext-FLAMseq_ext-XM_029794822.2	Covext-FLAMseq_ext-XM_029794822.2.p27					Uncharacterized protein	Golgi phosphoprotein 3
LOC115224024	Covext-FLAMseq_ext-XM_029794822.2	Covext-FLAMseq_ext-XM_029794822.2.p104						Golgi phosphoprotein 3
LOC115224024	Covext-FLAMseq_ext-XM_029794822.2	Covext-FLAMseq_ext-XM_029794822.2.p4						Golgi phosphoprotein 3
LOC115224024	Covext-FLAMseq_ext-XM_029794822.2	Covext-FLAMseq_ext-XM_029794822.2.p119						Golgi phosphoprotein 3
LOC115224024	Covext-FLAMseq_ext-XM_029794822.2	Covext-FLAMseq_ext-XM_029794822.2.p128						Golgi phosphoprotein 3
LOC115224024	Covext-FLAMseq_ext-XM_029794822.2	Covext-FLAMseq_ext-XM_029794822.2.p110					ATP-dependent DNA helicase (Fragment)	Golgi phosphoprotein 3
LOC115224024	Covext-FLAMseq_ext-XM_029794822.2	Covext-FLAMseq_ext-XM_029794822.2.p13						Golgi phosphoprotein 3
LOC115224024	Covext-FLAMseq_ext-XM_029794822.2	Covext-FLAMseq_ext-XM_029794822.2.p39					Protein kinase domain-containing protein	Golgi phosphoprotein 3
LOC115224024	Covext-FLAMseq_ext-XM_029794822.2	Covext-FLAMseq_ext-XM_029794822.2.p34	0	0	minos		Uncharacterized protein	Golgi phosphoprotein 3
LOC115224024	Covext-FLAMseq_ext-XM_029794822.2	Covext-FLAMseq_ext-XM_029794822.2.p140						Golgi phosphoprotein 3
LOC115224024	Covext-FLAMseq_ext-XM_029794822.2	Covext-FLAMseq_ext-XM_029794822.2.p25						Golgi phosphoprotein 3
LOC115224024	Covext-FLAMseq_ext-XM_029794822.2	Covext-FLAMseq_ext-XM_029794822.2.p172						Golgi phosphoprotein 3
LOC115224024	Covext-FLAMseq_ext-XM_029794822.2	Covext-FLAMseq_ext-XM_029794822.2.p44						Golgi phosphoprotein 3
LOC115224024	Covext-FLAMseq_ext-XM_029794822.2	Covext-FLAMseq_ext-XM_029794822.2.p134						Golgi phosphoprotein 3
LOC115224024	Covext-FLAMseq_ext-XM_029794822.2	Covext-FLAMseq_ext-XM_029794822.2.p153						Golgi phosphoprotein 3
LOC115224024	Covext-FLAMseq_ext-XM_029794822.2	Covext-FLAMseq_ext-XM_029794822.2.p18						Golgi phosphoprotein 3
LOC115224024	Covext-FLAMseq_ext-XM_029794822.2	Covext-FLAMseq_ext-XM_029794822.2.p115						Golgi phosphoprotein 3
LOC115224024	Covext-FLAMseq_ext-XM_029794822.2	Covext-FLAMseq_ext-XM_029794822.2.p170						Golgi phosphoprotein 3
LOC115224024	Covext-FLAMseq_ext-XM_029794822.2	Covext-FLAMseq_ext-XM_029794822.2.p30	0	Transposase	minos		Uncharacterized protein	Golgi phosphoprotein 3
LOC115224024	Covext-FLAMseq_ext-XM_029794822.2	Covext-FLAMseq_ext-XM_029794822.2.p75						Golgi phosphoprotein 3
LOC115224024	Covext-FLAMseq_ext-XM_029794822.2	Covext-FLAMseq_ext-XM_029794822.2.p65	0	G-quadruplex DNA unwinding			ATP-dependent DNA helicase	Golgi phosphoprotein 3
LOC115224024	Covext-FLAMseq_ext-XM_029794822.2	Covext-FLAMseq_ext-XM_029794822.2.p141						Golgi phosphoprotein 3
LOC115224024	Covext-FLAMseq_ext-XM_029794822.2	Covext-FLAMseq_ext-XM_029794822.2.p2	GOLPH3	Golgi phosphoprotein	sau	Golph3	Uncharacterized protein	Golgi phosphoprotein 3
LOC115224024	Covext-FLAMseq_ext-XM_029794822.2	Covext-FLAMseq_ext-XM_029794822.2.p15	0	steroid hormone mediated signaling pathway			WD_REPEATS_REGION domain-containing protein (Fragment)	Golgi phosphoprotein 3
LOC115224024	Covext-FLAMseq_ext-XM_029794822.2	Covext-FLAMseq_ext-XM_029794822.2.p68						Golgi phosphoprotein 3
LOC115224024	Covext-FLAMseq_ext-XM_029794822.2	Covext-FLAMseq_ext-XM_029794822.2.p111						Golgi phosphoprotein 3
LOC115224024	Covext-FLAMseq_ext-XM_029794822.2	Covext-FLAMseq_ext-XM_029794822.2.p19	0	steroid hormone mediated signaling pathway			Uncharacterized protein	Golgi phosphoprotein 3
LOC115224024	Covext-FLAMseq_ext-XM_029794822.2	Covext-FLAMseq_ext-XM_029794822.2.p123						Golgi phosphoprotein 3
LOC115224024	Covext-FLAMseq_ext-XM_029794822.2	Covext-FLAMseq_ext-XM_029794822.2.p38					Calponin-homology (CH) domain-containing protein	Golgi phosphoprotein 3
LOC115224024	Covext-FLAMseq_ext-XM_029794822.2	Covext-FLAMseq_ext-XM_029794822.2.p135					Uncharacterized protein	Golgi phosphoprotein 3
LOC115224024	Covext-FLAMseq_ext-XM_029794822.2	Covext-FLAMseq_ext-XM_029794822.2.p148						Golgi phosphoprotein 3
LOC115224024	Covext-FLAMseq_ext-XM_029794822.2	Covext-FLAMseq_ext-XM_029794822.2.p112					Uncharacterized protein (Fragment)	Golgi phosphoprotein 3
LOC115224024	Covext-FLAMseq_ext-XM_029794822.2	Covext-FLAMseq_ext-XM_029794822.2.p66						Golgi phosphoprotein 3
LOC115224024	Covext-FLAMseq_ext-XM_029794822.2	Covext-FLAMseq_ext-XM_029794822.2.p29	0	0			Uncharacterized protein	Golgi phosphoprotein 3
LOC115224024	Covext-FLAMseq_ext-XM_029794822.2	Covext-FLAMseq_ext-XM_029794822.2.p82						Golgi phosphoprotein 3
LOC115224024	Covext-FLAMseq_ext-XM_029794822.2	Covext-FLAMseq_ext-XM_029794822.2.p48						Golgi phosphoprotein 3
LOC115224024	Covext-FLAMseq_ext-XM_029794822.2	Covext-FLAMseq_ext-XM_029794822.2.p22	0	Reverse transcriptase (RNA-dependent DNA polymerase)			Calponin-homology (CH) domain-containing protein	Golgi phosphoprotein 3
LOC115224024	Covext-FLAMseq_ext-XM_029794822.2	Covext-FLAMseq_ext-XM_029794822.2.p118						Golgi phosphoprotein 3
LOC115224024	Covext-FLAMseq_ext-XM_029794822.2	Covext-FLAMseq_ext-XM_029794822.2.p103					Oxysterol-binding protein (Fragment)	Golgi phosphoprotein 3
LOC115224024	Covext-FLAMseq_ext-XM_029794822.2	Covext-FLAMseq_ext-XM_029794822.2.p42					Uncharacterized protein	Golgi phosphoprotein 3
LOC115224024	Covext-FLAMseq_ext-XM_029794822.2	Covext-FLAMseq_ext-XM_029794822.2.p28						Golgi phosphoprotein 3
LOC115224024	Covext-FLAMseq_ext-XM_029794822.2	Covext-FLAMseq_ext-XM_029794822.2.p20						Golgi phosphoprotein 3
LOC115224024	Covext-FLAMseq_ext-XM_029794822.2	Covext-FLAMseq_ext-XM_029794822.2.p46					Uncharacterized protein	Golgi phosphoprotein 3
LOC115224024	Covext-FLAMseq_ext-XM_029794822.2	Covext-FLAMseq_ext-XM_029794822.2.p59						Golgi phosphoprotein 3
LOC115224024	Covext-FLAMseq_ext-XM_029794822.2	Covext-FLAMseq_ext-XM_029794822.2.p117						Golgi phosphoprotein 3
LOC115224024	Covext-FLAMseq_ext-XM_029794822.2	Covext-FLAMseq_ext-XM_029794822.2.p151					ATP-dependent DNA helicase (Fragment)	Golgi phosphoprotein 3
LOC115224024	Covext-FLAMseq_ext-XM_029794822.2	Covext-FLAMseq_ext-XM_029794822.2.p57						Golgi phosphoprotein 3
LOC115224024	Covext-FLAMseq_ext-XM_029794822.2	Covext-FLAMseq_ext-XM_029794822.2.p168						Golgi phosphoprotein 3
LOC115224024	Covext-FLAMseq_ext-XM_029794822.2	Covext-FLAMseq_ext-XM_029794822.2.p144						Golgi phosphoprotein 3
LOC115224024	Covext-FLAMseq_ext-XM_029794822.2	Covext-FLAMseq_ext-XM_029794822.2.p97					STAS domain-containing protein	Golgi phosphoprotein 3
LOC115224024	Covext-FLAMseq_ext-XM_029794822.2	Covext-FLAMseq_ext-XM_029794822.2.p70						Golgi phosphoprotein 3
LOC115224024	Covext-FLAMseq_ext-XM_029794822.2	Covext-FLAMseq_ext-XM_029794822.2.p1	0	Ribonuclease H protein	pol	Pol	Uncharacterized protein	Golgi phosphoprotein 3
LOC115224037	Covext-FLAMseq_ext-XM_029794836.1	Covext-FLAMseq_ext-XM_029794836.1.p22						uncharacterized LOC115224037
LOC115224037	Covext-FLAMseq_ext-XM_029794836.1	Covext-FLAMseq_ext-XM_029794836.1.p17					Uncharacterized protein	uncharacterized LOC115224037
LOC115224037	Covext-FLAMseq_ext-XM_029794836.1	Covext-FLAMseq_ext-XM_029794836.1.p25					Poly [ADP-ribose] polymerase	uncharacterized LOC115224037
LOC115224037	Covext-FLAMseq_ext-XM_029794836.1	Covext-FLAMseq_ext-XM_029794836.1.p8						uncharacterized LOC115224037
LOC115224037	Covext-FLAMseq_ext-XM_029794836.1	Covext-FLAMseq_ext-XM_029794836.1.p33						uncharacterized LOC115224037
LOC115224037	Covext-FLAMseq_ext-XM_029794836.1	Covext-FLAMseq_ext-XM_029794836.1.p26					Uncharacterized protein (Fragment)	uncharacterized LOC115224037
LOC115224037	Covext-FLAMseq_ext-XM_029794836.1	Covext-FLAMseq_ext-XM_029794836.1.p39						uncharacterized LOC115224037
LOC115224037	Covext-FLAMseq_ext-XM_029794836.1	Covext-FLAMseq_ext-XM_029794836.1.p35						uncharacterized LOC115224037
LOC115224037	Covext-FLAMseq_ext-XM_029794836.1	Covext-FLAMseq_ext-XM_029794836.1.p28					Uncharacterized protein	uncharacterized LOC115224037
LOC115224037	Covext-FLAMseq_ext-XM_029794836.1	Covext-FLAMseq_ext-XM_029794836.1.p16					Uncharacterized protein	uncharacterized LOC115224037
LOC115224037	Covext-FLAMseq_ext-XM_029794836.1	Covext-FLAMseq_ext-XM_029794836.1.p27					Uncharacterized protein (Fragment)	uncharacterized LOC115224037
LOC115224037	Covext-FLAMseq_ext-XM_029794836.1	Covext-FLAMseq_ext-XM_029794836.1.p7						uncharacterized LOC115224037
LOC115224037	Covext-FLAMseq_ext-XM_029794836.1	Covext-FLAMseq_ext-XM_029794836.1.p13					Uncharacterized protein	uncharacterized LOC115224037
LOC115224037	Covext-FLAMseq_ext-XM_029794836.1	Covext-FLAMseq_ext-XM_029794836.1.p1					Uncharacterized protein	uncharacterized LOC115224037
LOC115224045	Covext-FLAMseq_ext-XM_029794843.1	Covext-FLAMseq_ext-XM_029794843.1.p12						myb-like protein I
LOC115224045	Covext-FLAMseq_ext-XM_029794843.1	Covext-FLAMseq_ext-XM_029794843.1.p20						myb-like protein I
LOC115224045	Covext-FLAMseq_ext-XM_029794843.1	Covext-FLAMseq_ext-XM_029794843.1.p14			Bkm		Uncharacterized protein	myb-like protein I
LOC115224045	Covext-FLAMseq_ext-XM_029794843.1	Covext-FLAMseq_ext-XM_029794843.1.p62						myb-like protein I
LOC115224045	Covext-FLAMseq_ext-XM_029794843.1	Covext-FLAMseq_ext-XM_029794843.1.p26						myb-like protein I
LOC115224045	Covext-FLAMseq_ext-XM_029794843.1	Covext-FLAMseq_ext-XM_029794843.1.p10					acidPPc domain-containing protein	myb-like protein I
LOC115224045	Covext-FLAMseq_ext-XM_029794843.1	Covext-FLAMseq_ext-XM_029794843.1.p61						myb-like protein I
LOC115224045	Covext-FLAMseq_ext-XM_029794843.1	Covext-FLAMseq_ext-XM_029794843.1.p35						myb-like protein I
LOC115224045	Covext-FLAMseq_ext-XM_029794843.1	Covext-FLAMseq_ext-XM_029794843.1.p44					Uncharacterized protein (Fragment)	myb-like protein I
LOC115224045	Covext-FLAMseq_ext-XM_029794843.1	Covext-FLAMseq_ext-XM_029794843.1.p48						myb-like protein I
LOC115224045	Covext-FLAMseq_ext-XM_029794843.1	Covext-FLAMseq_ext-XM_029794843.1.p21						myb-like protein I
LOC115224045	Covext-FLAMseq_ext-XM_029794843.1	Covext-FLAMseq_ext-XM_029794843.1.p32						myb-like protein I
LOC115224045	Covext-FLAMseq_ext-XM_029794843.1	Covext-FLAMseq_ext-XM_029794843.1.p42						myb-like protein I
LOC115224045	Covext-FLAMseq_ext-XM_029794843.1	Covext-FLAMseq_ext-XM_029794843.1.p25						myb-like protein I
LOC115224045	Covext-FLAMseq_ext-XM_029794843.1	Covext-FLAMseq_ext-XM_029794843.1.p1	OSTF1	SH3 domain binding			Uncharacterized protein	myb-like protein I
LOC115224045	Covext-FLAMseq_ext-XM_029794843.1	Covext-FLAMseq_ext-XM_029794843.1.p33						myb-like protein I
LOC115224045	Covext-FLAMseq_ext-XM_029794843.1	Covext-FLAMseq_ext-XM_029794843.1.p41						myb-like protein I
LOC115224045	Covext-FLAMseq_ext-XM_029794843.1	Covext-FLAMseq_ext-XM_029794843.1.p38					Uncharacterized protein (Fragment)	myb-like protein I
LOC115224045	Covext-FLAMseq_ext-XM_029794843.1	Covext-FLAMseq_ext-XM_029794843.1.p39					Cation_ATPase_N domain-containing protein	myb-like protein I
LOC115224045	Covext-FLAMseq_ext-XM_029794843.1	Covext-FLAMseq_ext-XM_029794843.1.p2	tor	protein kinase activity			Uncharacterized protein	myb-like protein I
LOC115224045	Covext-FLAMseq_ext-XM_029794843.1	Covext-FLAMseq_ext-XM_029794843.1.p3						myb-like protein I
LOC115224045	Covext-FLAMseq_ext-XM_029794843.1	Covext-FLAMseq_ext-XM_029794843.1.p30						myb-like protein I
LOC115224045	Covext-FLAMseq_ext-XM_029794843.1	Covext-FLAMseq_ext-XM_029794843.1.p56						myb-like protein I
LOC115224045	Covext-FLAMseq_ext-XM_029794843.1	Covext-FLAMseq_ext-XM_029794843.1.p57						myb-like protein I
LOC115224045	Covext-FLAMseq_ext-XM_029794843.1	Covext-FLAMseq_ext-XM_029794843.1.p19						myb-like protein I
LOC115224051	Covext-FLAMseq_ext-XM_029794850.2	Covext-FLAMseq_ext-XM_029794850.2.p1	Myo20	Belongs to the TRAFAC class myosin-kinesin ATPase superfamily. Myosin family	d	Myo15a	Myosin motor domain-containing protein	unconventional myosin-VIIa
LOC115224052	Covext-FLAMseq_ext-XM_029794851.2	Covext-FLAMseq_ext-XM_029794851.2.p103						zinc finger SWIM domain-containing protein 6
LOC115224052	Covext-FLAMseq_ext-XM_029794851.2	Covext-FLAMseq_ext-XM_029794851.2.p2					Uncharacterized protein	zinc finger SWIM domain-containing protein 6
LOC115224052	Covext-FLAMseq_ext-XM_029794851.2	Covext-FLAMseq_ext-XM_029794851.2.p86					Uncharacterized protein (Fragment)	zinc finger SWIM domain-containing protein 6
LOC115224052	Covext-FLAMseq_ext-XM_029794851.2	Covext-FLAMseq_ext-XM_029794851.2.p66					Uncharacterized protein (Fragment)	zinc finger SWIM domain-containing protein 6
LOC115224052	Covext-FLAMseq_ext-XM_029794851.2	Covext-FLAMseq_ext-XM_029794851.2.p65					Uncharacterized protein	zinc finger SWIM domain-containing protein 6
LOC115224052	Covext-FLAMseq_ext-XM_029794851.2	Covext-FLAMseq_ext-XM_029794851.2.p101						zinc finger SWIM domain-containing protein 6
LOC115224052	Covext-FLAMseq_ext-XM_029794851.2	Covext-FLAMseq_ext-XM_029794851.2.p99					Uncharacterized protein (Fragment)	zinc finger SWIM domain-containing protein 6
LOC115224052	Covext-FLAMseq_ext-XM_029794851.2	Covext-FLAMseq_ext-XM_029794851.2.p85						zinc finger SWIM domain-containing protein 6
LOC115224052	Covext-FLAMseq_ext-XM_029794851.2	Covext-FLAMseq_ext-XM_029794851.2.p39					Uncharacterized protein (Fragment)	zinc finger SWIM domain-containing protein 6
LOC115224052	Covext-FLAMseq_ext-XM_029794851.2	Covext-FLAMseq_ext-XM_029794851.2.p49					acidPPc domain-containing protein	zinc finger SWIM domain-containing protein 6
LOC115224052	Covext-FLAMseq_ext-XM_029794851.2	Covext-FLAMseq_ext-XM_029794851.2.p104						zinc finger SWIM domain-containing protein 6
LOC115224052	Covext-FLAMseq_ext-XM_029794851.2	Covext-FLAMseq_ext-XM_029794851.2.p96						zinc finger SWIM domain-containing protein 6
LOC115224052	Covext-FLAMseq_ext-XM_029794851.2	Covext-FLAMseq_ext-XM_029794851.2.p12					Uncharacterized protein (Fragment)	zinc finger SWIM domain-containing protein 6
LOC115224052	Covext-FLAMseq_ext-XM_029794851.2	Covext-FLAMseq_ext-XM_029794851.2.p80						zinc finger SWIM domain-containing protein 6
LOC115224052	Covext-FLAMseq_ext-XM_029794851.2	Covext-FLAMseq_ext-XM_029794851.2.p6					Uncharacterized protein (Fragment)	zinc finger SWIM domain-containing protein 6
LOC115224052	Covext-FLAMseq_ext-XM_029794851.2	Covext-FLAMseq_ext-XM_029794851.2.p44						zinc finger SWIM domain-containing protein 6
LOC115224052	Covext-FLAMseq_ext-XM_029794851.2	Covext-FLAMseq_ext-XM_029794851.2.p118						zinc finger SWIM domain-containing protein 6
LOC115224052	Covext-FLAMseq_ext-XM_029794851.2	Covext-FLAMseq_ext-XM_029794851.2.p112						zinc finger SWIM domain-containing protein 6
LOC115224052	Covext-FLAMseq_ext-XM_029794851.2	Covext-FLAMseq_ext-XM_029794851.2.p27					Uncharacterized protein (Fragment)	zinc finger SWIM domain-containing protein 6
LOC115224052	Covext-FLAMseq_ext-XM_029794851.2	Covext-FLAMseq_ext-XM_029794851.2.p108					Uncharacterized protein	zinc finger SWIM domain-containing protein 6
LOC115224052	Covext-FLAMseq_ext-XM_029794851.2	Covext-FLAMseq_ext-XM_029794851.2.p67						zinc finger SWIM domain-containing protein 6
LOC115224052	Covext-FLAMseq_ext-XM_029794851.2	Covext-FLAMseq_ext-XM_029794851.2.p3	0	Ribonuclease H protein	pol	Pol	Uncharacterized protein	zinc finger SWIM domain-containing protein 6
LOC115224052	Covext-FLAMseq_ext-XM_029794851.2	Covext-FLAMseq_ext-XM_029794851.2.p17	0	Ribonuclease H protein			Calponin-homology (CH) domain-containing protein	zinc finger SWIM domain-containing protein 6
LOC115224052	Covext-FLAMseq_ext-XM_029794851.2	Covext-FLAMseq_ext-XM_029794851.2.p13	0	Transposase	T		TPR_REGION domain-containing protein	zinc finger SWIM domain-containing protein 6
LOC115224052	Covext-FLAMseq_ext-XM_029794851.2	Covext-FLAMseq_ext-XM_029794851.2.p114						zinc finger SWIM domain-containing protein 6
LOC115224052	Covext-FLAMseq_ext-XM_029794851.2	Covext-FLAMseq_ext-XM_029794851.2.p24					Uncharacterized protein (Fragment)	zinc finger SWIM domain-containing protein 6
LOC115224052	Covext-FLAMseq_ext-XM_029794851.2	Covext-FLAMseq_ext-XM_029794851.2.p116						zinc finger SWIM domain-containing protein 6
LOC115224052	Covext-FLAMseq_ext-XM_029794851.2	Covext-FLAMseq_ext-XM_029794851.2.p1	ZSWIM6	zinc ion binding	CG7307	Zswim4	SWIM-type domain-containing protein	zinc finger SWIM domain-containing protein 6
LOC115224055	Covext-FLAMseq_ext-XM_029794855.2	Covext-FLAMseq_ext-XM_029794855.2.p10					Uncharacterized protein	succinyl-CoA:3-ketoacid coenzyme A transferase 1, mitochondrial isoform X1
LOC115224055	Covext-FLAMseq_ext-XM_029794855.2	Covext-FLAMseq_ext-XM_029794855.2.p1	OXCT1	3-oxoacid CoA-transferase activity	SCOT	Oxct1		succinyl-CoA:3-ketoacid coenzyme A transferase 1, mitochondrial isoform X1
LOC115224055	Covext-FLAMseq_ext-XM_029794855.2	Covext-FLAMseq_ext-XM_029794855.2.p5						succinyl-CoA:3-ketoacid coenzyme A transferase 1, mitochondrial isoform X1
LOC115224111	Covext-FLAMseq_ext-XM_029794914.1	Covext-FLAMseq_ext-XM_029794914.1.p7						histone-lysine N-methyltransferase SETMAR-like
LOC115224111	Covext-FLAMseq_ext-XM_029794914.1	Covext-FLAMseq_ext-XM_029794914.1.p1	ZHX3	Homeodomain leucine-zipper encoding, Homez			Uncharacterized protein (Fragment)	histone-lysine N-methyltransferase SETMAR-like
LOC115224111	Covext-FLAMseq_ext-XM_029794914.1	Covext-FLAMseq_ext-XM_029794914.1.p5						histone-lysine N-methyltransferase SETMAR-like
LOC115224111	Covext-FLAMseq_ext-XM_029794914.1	Covext-FLAMseq_ext-XM_029794914.1.p10						histone-lysine N-methyltransferase SETMAR-like
LOC115224111	Covext-FLAMseq_ext-XM_029794914.1	Covext-FLAMseq_ext-XM_029794914.1.p4						histone-lysine N-methyltransferase SETMAR-like
LOC115224196	Covext-FLAMseq_ext-XM_029794953.2	Covext-FLAMseq_ext-XM_029794953.2.p19						protein limb expression 1 homolog
LOC115224196	Covext-FLAMseq_ext-XM_029794953.2	Covext-FLAMseq_ext-XM_029794953.2.p26						protein limb expression 1 homolog
LOC115224196	Covext-FLAMseq_ext-XM_029794953.2	Covext-FLAMseq_ext-XM_029794953.2.p22						protein limb expression 1 homolog
LOC115224196	Covext-FLAMseq_ext-XM_029794953.2	Covext-FLAMseq_ext-XM_029794953.2.p31						protein limb expression 1 homolog
LOC115224196	Covext-FLAMseq_ext-XM_029794953.2	Covext-FLAMseq_ext-XM_029794953.2.p29						protein limb expression 1 homolog
LOC115224196	Covext-FLAMseq_ext-XM_029794953.2	Covext-FLAMseq_ext-XM_029794953.2.p18						protein limb expression 1 homolog
LOC115224196	Covext-FLAMseq_ext-XM_029794953.2	Covext-FLAMseq_ext-XM_029794953.2.p10						protein limb expression 1 homolog
LOC115224196	Covext-FLAMseq_ext-XM_029794953.2	Covext-FLAMseq_ext-XM_029794953.2.p25						protein limb expression 1 homolog
LOC115224196	Covext-FLAMseq_ext-XM_029794953.2	Covext-FLAMseq_ext-XM_029794953.2.p6						protein limb expression 1 homolog
LOC115224196	Covext-FLAMseq_ext-XM_029794953.2	Covext-FLAMseq_ext-XM_029794953.2.p23						protein limb expression 1 homolog
LOC115224196	Covext-FLAMseq_ext-XM_029794953.2	Covext-FLAMseq_ext-XM_029794953.2.p1	LIX1L	Limb and CNS expressed 1	lft	Lix1l	Uncharacterized protein (Fragment)	protein limb expression 1 homolog
LOC115224196	Covext-FLAMseq_ext-XM_029794953.2	Covext-FLAMseq_ext-XM_029794953.2.p12						protein limb expression 1 homolog
LOC115224208	Covext-FLAMseq_ext-XM_029794983.2	Covext-FLAMseq_ext-XM_029794983.2.p28						syntaxin isoform X1
LOC115224208	Covext-FLAMseq_ext-XM_029794983.2	Covext-FLAMseq_ext-XM_029794983.2.p26						syntaxin isoform X1
LOC115224208	Covext-FLAMseq_ext-XM_029794983.2	Covext-FLAMseq_ext-XM_029794983.2.p27					Uncharacterized protein	syntaxin isoform X1
LOC115224208	Covext-FLAMseq_ext-XM_029794983.2	Covext-FLAMseq_ext-XM_029794983.2.p12						syntaxin isoform X1
LOC115224208	Covext-FLAMseq_ext-XM_029794983.2	Covext-FLAMseq_ext-XM_029794983.2.p1	Syx1A	SNAP receptor activity	Syx1A	Stx1a	t-SNARE coiled-coil homology domain-containing protein	syntaxin isoform X1
LOC115224208	Covext-FLAMseq_ext-XM_029794983.2	Covext-FLAMseq_ext-XM_029794983.2.p16						syntaxin isoform X1
LOC115224208	Covext-FLAMseq_ext-XM_029794983.2	Covext-FLAMseq_ext-XM_029794983.2.p8						syntaxin isoform X1
LOC115224208	Covext-FLAMseq_ext-XM_029794983.2	Covext-FLAMseq_ext-XM_029794983.2.p7						syntaxin isoform X1
LOC115224218	Covext-FLAMseq_ext-XM_029794996.2	Covext-FLAMseq_ext-XM_029794996.2.p1	TMPRSS6	Belongs to the peptidase S1 family	Dmel\CG3355	Klk1b3	Peptidase S1 domain-containing protein (Fragment)	CUB and peptidase domain-containing protein 2-like
LOC115224224	Covext-FLAMseq_ext-XM_029795005.2	Covext-FLAMseq_ext-XM_029795005.2.p4						matrix metalloproteinase-2
LOC115224224	Covext-FLAMseq_ext-XM_029795005.2	Covext-FLAMseq_ext-XM_029795005.2.p9						matrix metalloproteinase-2
LOC115224224	Covext-FLAMseq_ext-XM_029795005.2	Covext-FLAMseq_ext-XM_029795005.2.p17						matrix metalloproteinase-2
LOC115224224	Covext-FLAMseq_ext-XM_029795005.2	Covext-FLAMseq_ext-XM_029795005.2.p16						matrix metalloproteinase-2
LOC115224224	Covext-FLAMseq_ext-XM_029795005.2	Covext-FLAMseq_ext-XM_029795005.2.p1	0	Matrixin	Mmp1	Mmp17	ZnMc domain-containing protein	matrix metalloproteinase-2
LOC115224224	Covext-FLAMseq_ext-XM_029795005.2	Covext-FLAMseq_ext-XM_029795005.2.p3						matrix metalloproteinase-2
LOC115224227	Covext-FLAMseq_ext-XM_029795010.2	Covext-FLAMseq_ext-XM_029795010.2.p57						RNA polymerase II subunit A C-terminal domain phosphatase SSU72
LOC115224227	Covext-FLAMseq_ext-XM_029795010.2	Covext-FLAMseq_ext-XM_029795010.2.p63	Eno	It is involved in the biological process described with glycolytic process	Eno	Eno2	2-phospho-D-glycerate hydro-lyase	RNA polymerase II subunit A C-terminal domain phosphatase SSU72
LOC115224227	Covext-FLAMseq_ext-XM_029795010.2	Covext-FLAMseq_ext-XM_029795010.2.p20					Uncharacterized protein (Fragment)	RNA polymerase II subunit A C-terminal domain phosphatase SSU72
LOC115224227	Covext-FLAMseq_ext-XM_029795010.2	Covext-FLAMseq_ext-XM_029795010.2.p21						RNA polymerase II subunit A C-terminal domain phosphatase SSU72
LOC115224227	Covext-FLAMseq_ext-XM_029795010.2	Covext-FLAMseq_ext-XM_029795010.2.p1	Ssu72	Phosphoprotein phosphatase activity. It is involved in the biological process described with mRNA processing	Ssu72	Ssu72	Protein-serine	RNA polymerase II subunit A C-terminal domain phosphatase SSU72
LOC115224227	Covext-FLAMseq_ext-XM_029795010.2	Covext-FLAMseq_ext-XM_029795010.2.p52						RNA polymerase II subunit A C-terminal domain phosphatase SSU72
LOC115224227	Covext-FLAMseq_ext-XM_029795010.2	Covext-FLAMseq_ext-XM_029795010.2.p31			Eno	Eno2		RNA polymerase II subunit A C-terminal domain phosphatase SSU72
LOC115224227	Covext-FLAMseq_ext-XM_029795010.2	Covext-FLAMseq_ext-XM_029795010.2.p33					Uncharacterized protein	RNA polymerase II subunit A C-terminal domain phosphatase SSU72
LOC115224227	Covext-FLAMseq_ext-XM_029795010.2	Covext-FLAMseq_ext-XM_029795010.2.p47						RNA polymerase II subunit A C-terminal domain phosphatase SSU72
LOC115224227	Covext-FLAMseq_ext-XM_029795010.2	Covext-FLAMseq_ext-XM_029795010.2.p15						RNA polymerase II subunit A C-terminal domain phosphatase SSU72
LOC115224227	Covext-FLAMseq_ext-XM_029795010.2	Covext-FLAMseq_ext-XM_029795010.2.p13						RNA polymerase II subunit A C-terminal domain phosphatase SSU72
LOC115224227	Covext-FLAMseq_ext-XM_029795010.2	Covext-FLAMseq_ext-XM_029795010.2.p71						RNA polymerase II subunit A C-terminal domain phosphatase SSU72
LOC115224227	Covext-FLAMseq_ext-XM_029795010.2	Covext-FLAMseq_ext-XM_029795010.2.p10					Uncharacterized protein (Fragment)	RNA polymerase II subunit A C-terminal domain phosphatase SSU72
LOC115224227	Covext-FLAMseq_ext-XM_029795010.2	Covext-FLAMseq_ext-XM_029795010.2.p55						RNA polymerase II subunit A C-terminal domain phosphatase SSU72
LOC115224227	Covext-FLAMseq_ext-XM_029795010.2	Covext-FLAMseq_ext-XM_029795010.2.p41						RNA polymerase II subunit A C-terminal domain phosphatase SSU72
LOC115224227	Covext-FLAMseq_ext-XM_029795010.2	Covext-FLAMseq_ext-XM_029795010.2.p5					Rab-GAP TBC domain-containing protein	RNA polymerase II subunit A C-terminal domain phosphatase SSU72
LOC115224227	Covext-FLAMseq_ext-XM_029795010.2	Covext-FLAMseq_ext-XM_029795010.2.p34					2-phospho-D-glycerate hydro-lyase	RNA polymerase II subunit A C-terminal domain phosphatase SSU72
LOC115224227	Covext-FLAMseq_ext-XM_029795010.2	Covext-FLAMseq_ext-XM_029795010.2.p2					Uncharacterized protein	RNA polymerase II subunit A C-terminal domain phosphatase SSU72
LOC115224227	Covext-FLAMseq_ext-XM_029795010.2	Covext-FLAMseq_ext-XM_029795010.2.p50						RNA polymerase II subunit A C-terminal domain phosphatase SSU72
LOC115224227	Covext-FLAMseq_ext-XM_029795010.2	Covext-FLAMseq_ext-XM_029795010.2.p12						RNA polymerase II subunit A C-terminal domain phosphatase SSU72
LOC115224227	Covext-FLAMseq_ext-XM_029795010.2	Covext-FLAMseq_ext-XM_029795010.2.p24					ATPase_AAA_core domain-containing protein	RNA polymerase II subunit A C-terminal domain phosphatase SSU72
LOC115224227	Covext-FLAMseq_ext-XM_029795010.2	Covext-FLAMseq_ext-XM_029795010.2.p19						RNA polymerase II subunit A C-terminal domain phosphatase SSU72
LOC115224227	Covext-FLAMseq_ext-XM_029795010.2	Covext-FLAMseq_ext-XM_029795010.2.p30						RNA polymerase II subunit A C-terminal domain phosphatase SSU72
LOC115224227	Covext-FLAMseq_ext-XM_029795010.2	Covext-FLAMseq_ext-XM_029795010.2.p66						RNA polymerase II subunit A C-terminal domain phosphatase SSU72
LOC115224227	Covext-FLAMseq_ext-XM_029795010.2	Covext-FLAMseq_ext-XM_029795010.2.p60						RNA polymerase II subunit A C-terminal domain phosphatase SSU72
LOC115224227	Covext-FLAMseq_ext-XM_029795010.2	Covext-FLAMseq_ext-XM_029795010.2.p37						RNA polymerase II subunit A C-terminal domain phosphatase SSU72
LOC115224227	Covext-FLAMseq_ext-XM_029795010.2	Covext-FLAMseq_ext-XM_029795010.2.p17					ATPase_AAA_core domain-containing protein	RNA polymerase II subunit A C-terminal domain phosphatase SSU72
LOC115224227	Covext-FLAMseq_ext-XM_029795010.2	Covext-FLAMseq_ext-XM_029795010.2.p9						RNA polymerase II subunit A C-terminal domain phosphatase SSU72
LOC115224227	Covext-FLAMseq_ext-XM_029795010.2	Covext-FLAMseq_ext-XM_029795010.2.p27						RNA polymerase II subunit A C-terminal domain phosphatase SSU72
LOC115224227	Covext-FLAMseq_ext-XM_029795010.2	Covext-FLAMseq_ext-XM_029795010.2.p53						RNA polymerase II subunit A C-terminal domain phosphatase SSU72
LOC115224227	Covext-FLAMseq_ext-XM_029795010.2	Covext-FLAMseq_ext-XM_029795010.2.p54						RNA polymerase II subunit A C-terminal domain phosphatase SSU72
LOC115224227	Covext-FLAMseq_ext-XM_029795010.2	Covext-FLAMseq_ext-XM_029795010.2.p16						RNA polymerase II subunit A C-terminal domain phosphatase SSU72
LOC115224227	Covext-FLAMseq_ext-XM_029795010.2	Covext-FLAMseq_ext-XM_029795010.2.p8	ENO1	Enolase 1b, (alpha)	Eno	Eno2	2-phospho-D-glycerate hydro-lyase	RNA polymerase II subunit A C-terminal domain phosphatase SSU72
LOC115224227	Covext-FLAMseq_ext-XM_029795010.2	Covext-FLAMseq_ext-XM_029795010.2.p51						RNA polymerase II subunit A C-terminal domain phosphatase SSU72
LOC115224227	Covext-FLAMseq_ext-XM_029795010.2	Covext-FLAMseq_ext-XM_029795010.2.p4						RNA polymerase II subunit A C-terminal domain phosphatase SSU72
LOC115224229	Covext-FLAMseq_ext-XM_029795013.2	Covext-FLAMseq_ext-XM_029795013.2.p7					Uncharacterized protein	tRNA (uracil-5-)-methyltransferase homolog A
LOC115224229	Covext-FLAMseq_ext-XM_029795013.2	Covext-FLAMseq_ext-XM_029795013.2.p1	TRMT2A	Belongs to the class I-like SAM-binding methyltransferase superfamily. RNA M5U methyltransferase family	Dmel\CG3808	Trmt2a	Uncharacterized protein (Fragment)	tRNA (uracil-5-)-methyltransferase homolog A
LOC115224229	Covext-FLAMseq_ext-XM_029795013.2	Covext-FLAMseq_ext-XM_029795013.2.p2						tRNA (uracil-5-)-methyltransferase homolog A
LOC115224229	Covext-FLAMseq_ext-XM_029795013.2	Covext-FLAMseq_ext-XM_029795013.2.p8						tRNA (uracil-5-)-methyltransferase homolog A
LOC115224236	Covext-FLAMseq_ext-XM_029795025.2	Covext-FLAMseq_ext-XM_029795025.2.p7						cytochrome P450 4F22
LOC115224236	Covext-FLAMseq_ext-XM_029795025.2	Covext-FLAMseq_ext-XM_029795025.2.p1	0	heme binding	Cyp4d2	Cyp4b1	Uncharacterized protein	cytochrome P450 4F22
LOC115224236	Covext-FLAMseq_ext-XM_029795025.2	Covext-FLAMseq_ext-XM_029795025.2.p18						cytochrome P450 4F22
LOC115224236	Covext-FLAMseq_ext-XM_029795025.2	Covext-FLAMseq_ext-XM_029795025.2.p4	0	K02A2.6-like			ANK_REP_REGION domain-containing protein	cytochrome P450 4F22
LOC115224237	Covext-FLAMseq_ext-XM_029795027.2	Covext-FLAMseq_ext-XM_029795027.2.p8						serine-rich adhesin for platelets isoform X1
LOC115224237	Covext-FLAMseq_ext-XM_029795027.2	Covext-FLAMseq_ext-XM_029795027.2.p9						serine-rich adhesin for platelets isoform X1
LOC115224237	Covext-FLAMseq_ext-XM_029795027.2	Covext-FLAMseq_ext-XM_029795027.2.p1	SSH2	Slingshot homolog	ssh	Ssh1	Uncharacterized protein	serine-rich adhesin for platelets isoform X1
LOC115224237	Covext-FLAMseq_ext-XM_029795027.2	Covext-FLAMseq_ext-XM_029795027.2.p22	EIF4G1	Eukaryotic translation initiation factor 4 gamma, 1	dNAT1	Eif4g3	Uncharacterized protein	serine-rich adhesin for platelets isoform X1
LOC115224237	Covext-FLAMseq_ext-XM_029795027.2	Covext-FLAMseq_ext-XM_029795027.2.p17						serine-rich adhesin for platelets isoform X1
LOC115224238	Covext-FLAMseq_ext-XM_029795029.2	Covext-FLAMseq_ext-XM_029795029.2.p57						ARF GTPase-activating protein GIT1 isoform X1
LOC115224238	Covext-FLAMseq_ext-XM_029795029.2	Covext-FLAMseq_ext-XM_029795029.2.p86						ARF GTPase-activating protein GIT1 isoform X1
LOC115224238	Covext-FLAMseq_ext-XM_029795029.2	Covext-FLAMseq_ext-XM_029795029.2.p44						ARF GTPase-activating protein GIT1 isoform X1
LOC115224238	Covext-FLAMseq_ext-XM_029795029.2	Covext-FLAMseq_ext-XM_029795029.2.p96						ARF GTPase-activating protein GIT1 isoform X1
LOC115224238	Covext-FLAMseq_ext-XM_029795029.2	Covext-FLAMseq_ext-XM_029795029.2.p16					GIT1_C domain-containing protein	ARF GTPase-activating protein GIT1 isoform X1
LOC115224238	Covext-FLAMseq_ext-XM_029795029.2	Covext-FLAMseq_ext-XM_029795029.2.p41						ARF GTPase-activating protein GIT1 isoform X1
LOC115224238	Covext-FLAMseq_ext-XM_029795029.2	Covext-FLAMseq_ext-XM_029795029.2.p27						ARF GTPase-activating protein GIT1 isoform X1
LOC115224238	Covext-FLAMseq_ext-XM_029795029.2	Covext-FLAMseq_ext-XM_029795029.2.p87						ARF GTPase-activating protein GIT1 isoform X1
LOC115224238	Covext-FLAMseq_ext-XM_029795029.2	Covext-FLAMseq_ext-XM_029795029.2.p49						ARF GTPase-activating protein GIT1 isoform X1
LOC115224238	Covext-FLAMseq_ext-XM_029795029.2	Covext-FLAMseq_ext-XM_029795029.2.p89						ARF GTPase-activating protein GIT1 isoform X1
LOC115224238	Covext-FLAMseq_ext-XM_029795029.2	Covext-FLAMseq_ext-XM_029795029.2.p1	GIT2	negative regulation of ARF protein signal transduction	Git	Git1	Uncharacterized protein	ARF GTPase-activating protein GIT1 isoform X1
LOC115224238	Covext-FLAMseq_ext-XM_029795029.2	Covext-FLAMseq_ext-XM_029795029.2.p5	SETMAR	SET domain and mariner transposase fusion			WD_REPEATS_REGION domain-containing protein (Fragment)	ARF GTPase-activating protein GIT1 isoform X1
LOC115224238	Covext-FLAMseq_ext-XM_029795029.2	Covext-FLAMseq_ext-XM_029795029.2.p22						ARF GTPase-activating protein GIT1 isoform X1
LOC115224238	Covext-FLAMseq_ext-XM_029795029.2	Covext-FLAMseq_ext-XM_029795029.2.p19					Uncharacterized protein (Fragment)	ARF GTPase-activating protein GIT1 isoform X1
LOC115224238	Covext-FLAMseq_ext-XM_029795029.2	Covext-FLAMseq_ext-XM_029795029.2.p52						ARF GTPase-activating protein GIT1 isoform X1
LOC115224238	Covext-FLAMseq_ext-XM_029795029.2	Covext-FLAMseq_ext-XM_029795029.2.p10						ARF GTPase-activating protein GIT1 isoform X1
LOC115224238	Covext-FLAMseq_ext-XM_029795029.2	Covext-FLAMseq_ext-XM_029795029.2.p21	0	Transposase (partial DDE domain)			Uncharacterized protein	ARF GTPase-activating protein GIT1 isoform X1
LOC115224238	Covext-FLAMseq_ext-XM_029795029.2	Covext-FLAMseq_ext-XM_029795029.2.p78						ARF GTPase-activating protein GIT1 isoform X1
LOC115224238	Covext-FLAMseq_ext-XM_029795029.2	Covext-FLAMseq_ext-XM_029795029.2.p51					SpoU_methylase domain-containing protein (Fragment)	ARF GTPase-activating protein GIT1 isoform X1
LOC115224238	Covext-FLAMseq_ext-XM_029795029.2	Covext-FLAMseq_ext-XM_029795029.2.p64						ARF GTPase-activating protein GIT1 isoform X1
LOC115224238	Covext-FLAMseq_ext-XM_029795029.2	Covext-FLAMseq_ext-XM_029795029.2.p31	0	0			Uncharacterized protein	ARF GTPase-activating protein GIT1 isoform X1
LOC115224238	Covext-FLAMseq_ext-XM_029795029.2	Covext-FLAMseq_ext-XM_029795029.2.p20	0	protein phosphatase regulator activity			Uncharacterized protein	ARF GTPase-activating protein GIT1 isoform X1
LOC115224238	Covext-FLAMseq_ext-XM_029795029.2	Covext-FLAMseq_ext-XM_029795029.2.p35					Uncharacterized protein (Fragment)	ARF GTPase-activating protein GIT1 isoform X1
LOC115224238	Covext-FLAMseq_ext-XM_029795029.2	Covext-FLAMseq_ext-XM_029795029.2.p34						ARF GTPase-activating protein GIT1 isoform X1
LOC115224238	Covext-FLAMseq_ext-XM_029795029.2	Covext-FLAMseq_ext-XM_029795029.2.p25						ARF GTPase-activating protein GIT1 isoform X1
LOC115224238	Covext-FLAMseq_ext-XM_029795029.2	Covext-FLAMseq_ext-XM_029795029.2.p90						ARF GTPase-activating protein GIT1 isoform X1
LOC115224238	Covext-FLAMseq_ext-XM_029795029.2	Covext-FLAMseq_ext-XM_029795029.2.p45						ARF GTPase-activating protein GIT1 isoform X1
LOC115224238	Covext-FLAMseq_ext-XM_029795029.2	Covext-FLAMseq_ext-XM_029795029.2.p9					Uncharacterized protein (Fragment)	ARF GTPase-activating protein GIT1 isoform X1
LOC115224238	Covext-FLAMseq_ext-XM_029795029.2	Covext-FLAMseq_ext-XM_029795029.2.p67						ARF GTPase-activating protein GIT1 isoform X1
LOC115224238	Covext-FLAMseq_ext-XM_029795029.2	Covext-FLAMseq_ext-XM_029795029.2.p65						ARF GTPase-activating protein GIT1 isoform X1
LOC115224250	Covext-FLAMseq_ext-XM_029795054.2	Covext-FLAMseq_ext-XM_029795054.2.p2	0	DNA helicase activity			ATP-dependent DNA helicase	density-regulated protein homolog
LOC115224250	Covext-FLAMseq_ext-XM_029795054.2	Covext-FLAMseq_ext-XM_029795054.2.p4						density-regulated protein homolog
LOC115224250	Covext-FLAMseq_ext-XM_029795054.2	Covext-FLAMseq_ext-XM_029795054.2.p7					Uncharacterized protein	density-regulated protein homolog
LOC115224250	Covext-FLAMseq_ext-XM_029795054.2	Covext-FLAMseq_ext-XM_029795054.2.p8						density-regulated protein homolog
LOC115224250	Covext-FLAMseq_ext-XM_029795054.2	Covext-FLAMseq_ext-XM_029795054.2.p13				Glt1d1	Glycos_transf_1 domain-containing protein	density-regulated protein homolog
LOC115224250	Covext-FLAMseq_ext-XM_029795054.2	Covext-FLAMseq_ext-XM_029795054.2.p5						density-regulated protein homolog
LOC115224250	Covext-FLAMseq_ext-XM_029795054.2	Covext-FLAMseq_ext-XM_029795054.2.p1	HHAT	protein palmitoylation	DENR	Denr	Density-regulated protein	density-regulated protein homolog
LOC115224250	Covext-FLAMseq_ext-XM_029795054.2	Covext-FLAMseq_ext-XM_029795054.2.p15						density-regulated protein homolog
LOC115224251	Covext-FLAMseq_ext-XM_029795055.2	Covext-FLAMseq_ext-XM_029795055.2.p1	ATP2A2	calcium-transporting ATPase activity	SERCA	Atp2a1	Calcium-transporting ATPase	sarcoplasmic/endoplasmic reticulum calcium ATPase 1 isoform X1
LOC115224251	Covext-FLAMseq_ext-XM_029795055.2	Covext-FLAMseq_ext-XM_029795055.2.p15						sarcoplasmic/endoplasmic reticulum calcium ATPase 1 isoform X1
LOC115224251	Covext-FLAMseq_ext-XM_029795055.2	Covext-FLAMseq_ext-XM_029795055.2.p11						sarcoplasmic/endoplasmic reticulum calcium ATPase 1 isoform X1
LOC115224251	Covext-FLAMseq_ext-XM_029795055.2	Covext-FLAMseq_ext-XM_029795055.2.p18						sarcoplasmic/endoplasmic reticulum calcium ATPase 1 isoform X1
LOC115224251	Covext-FLAMseq_ext-XM_029795055.2	Covext-FLAMseq_ext-XM_029795055.2.p10						sarcoplasmic/endoplasmic reticulum calcium ATPase 1 isoform X1
LOC115224259	Covext-FLAMseq_ext-XM_029795068.2	Covext-FLAMseq_ext-XM_029795068.2.p1	0	Low-density lipoprotein particle receptor binding	Dmel\CG8507	Lrpap1	Alpha-2-MRAP_C domain-containing protein	alpha-2-macroglobulin receptor-associated protein
LOC115224260	Covext-FLAMseq_ext-XM_029795069.2	Covext-FLAMseq_ext-XM_029795069.2.p48						NFU1 iron-sulfur cluster scaffold homolog, mitochondrial
LOC115224260	Covext-FLAMseq_ext-XM_029795069.2	Covext-FLAMseq_ext-XM_029795069.2.p14					Alpha-2-MRAP_C domain-containing protein	NFU1 iron-sulfur cluster scaffold homolog, mitochondrial
LOC115224260	Covext-FLAMseq_ext-XM_029795069.2	Covext-FLAMseq_ext-XM_029795069.2.p16						NFU1 iron-sulfur cluster scaffold homolog, mitochondrial
LOC115224260	Covext-FLAMseq_ext-XM_029795069.2	Covext-FLAMseq_ext-XM_029795069.2.p60						NFU1 iron-sulfur cluster scaffold homolog, mitochondrial
LOC115224260	Covext-FLAMseq_ext-XM_029795069.2	Covext-FLAMseq_ext-XM_029795069.2.p19						NFU1 iron-sulfur cluster scaffold homolog, mitochondrial
LOC115224260	Covext-FLAMseq_ext-XM_029795069.2	Covext-FLAMseq_ext-XM_029795069.2.p50						NFU1 iron-sulfur cluster scaffold homolog, mitochondrial
LOC115224260	Covext-FLAMseq_ext-XM_029795069.2	Covext-FLAMseq_ext-XM_029795069.2.p2						NFU1 iron-sulfur cluster scaffold homolog, mitochondrial
LOC115224260	Covext-FLAMseq_ext-XM_029795069.2	Covext-FLAMseq_ext-XM_029795069.2.p6						NFU1 iron-sulfur cluster scaffold homolog, mitochondrial
LOC115224260	Covext-FLAMseq_ext-XM_029795069.2	Covext-FLAMseq_ext-XM_029795069.2.p1	0	Molecular scaffold for Fe-S cluster assembly of mitochondrial iron-sulfur proteins	CG32500	Nfu1	NFU1 iron-sulfur cluster scaffold homolog, mitochondrial	NFU1 iron-sulfur cluster scaffold homolog, mitochondrial
LOC115224260	Covext-FLAMseq_ext-XM_029795069.2	Covext-FLAMseq_ext-XM_029795069.2.p28						NFU1 iron-sulfur cluster scaffold homolog, mitochondrial
LOC115224260	Covext-FLAMseq_ext-XM_029795069.2	Covext-FLAMseq_ext-XM_029795069.2.p42						NFU1 iron-sulfur cluster scaffold homolog, mitochondrial
LOC115224260	Covext-FLAMseq_ext-XM_029795069.2	Covext-FLAMseq_ext-XM_029795069.2.p12						NFU1 iron-sulfur cluster scaffold homolog, mitochondrial
LOC115224260	Covext-FLAMseq_ext-XM_029795069.2	Covext-FLAMseq_ext-XM_029795069.2.p30					Uncharacterized protein	NFU1 iron-sulfur cluster scaffold homolog, mitochondrial
LOC115224260	Covext-FLAMseq_ext-XM_029795069.2	Covext-FLAMseq_ext-XM_029795069.2.p29						NFU1 iron-sulfur cluster scaffold homolog, mitochondrial
LOC115224260	Covext-FLAMseq_ext-XM_029795069.2	Covext-FLAMseq_ext-XM_029795069.2.p5						NFU1 iron-sulfur cluster scaffold homolog, mitochondrial
LOC115224260	Covext-FLAMseq_ext-XM_029795069.2	Covext-FLAMseq_ext-XM_029795069.2.p47						NFU1 iron-sulfur cluster scaffold homolog, mitochondrial
LOC115224260	Covext-FLAMseq_ext-XM_029795069.2	Covext-FLAMseq_ext-XM_029795069.2.p43					Uncharacterized protein	NFU1 iron-sulfur cluster scaffold homolog, mitochondrial
LOC115224260	Covext-FLAMseq_ext-XM_029795069.2	Covext-FLAMseq_ext-XM_029795069.2.p52						NFU1 iron-sulfur cluster scaffold homolog, mitochondrial
LOC115224260	Covext-FLAMseq_ext-XM_029795069.2	Covext-FLAMseq_ext-XM_029795069.2.p15						NFU1 iron-sulfur cluster scaffold homolog, mitochondrial
LOC115224260	Covext-FLAMseq_ext-XM_029795069.2	Covext-FLAMseq_ext-XM_029795069.2.p21						NFU1 iron-sulfur cluster scaffold homolog, mitochondrial
LOC115224260	Covext-FLAMseq_ext-XM_029795069.2	Covext-FLAMseq_ext-XM_029795069.2.p59						NFU1 iron-sulfur cluster scaffold homolog, mitochondrial
LOC115224260	Covext-FLAMseq_ext-XM_029795069.2	Covext-FLAMseq_ext-XM_029795069.2.p25						NFU1 iron-sulfur cluster scaffold homolog, mitochondrial
LOC115224260	Covext-FLAMseq_ext-XM_029795069.2	Covext-FLAMseq_ext-XM_029795069.2.p51						NFU1 iron-sulfur cluster scaffold homolog, mitochondrial
LOC115224260	Covext-FLAMseq_ext-XM_029795069.2	Covext-FLAMseq_ext-XM_029795069.2.p7					Uncharacterized protein	NFU1 iron-sulfur cluster scaffold homolog, mitochondrial
LOC115224260	Covext-FLAMseq_ext-XM_029795069.2	Covext-FLAMseq_ext-XM_029795069.2.p13						NFU1 iron-sulfur cluster scaffold homolog, mitochondrial
LOC115224265	Covext-FLAMseq_ext-XM_029795075.2	Covext-FLAMseq_ext-XM_029795075.2.p23						PHD finger protein 12
LOC115224265	Covext-FLAMseq_ext-XM_029795075.2	Covext-FLAMseq_ext-XM_029795075.2.p22						PHD finger protein 12
LOC115224265	Covext-FLAMseq_ext-XM_029795075.2	Covext-FLAMseq_ext-XM_029795075.2.p34						PHD finger protein 12
LOC115224265	Covext-FLAMseq_ext-XM_029795075.2	Covext-FLAMseq_ext-XM_029795075.2.p28						PHD finger protein 12
LOC115224265	Covext-FLAMseq_ext-XM_029795075.2	Covext-FLAMseq_ext-XM_029795075.2.p4			Bkm		Uncharacterized protein (Fragment)	PHD finger protein 12
LOC115224265	Covext-FLAMseq_ext-XM_029795075.2	Covext-FLAMseq_ext-XM_029795075.2.p1	0	Zinc ion binding	PF1	Phf12	Uncharacterized protein (Fragment)	PHD finger protein 12
LOC115224265	Covext-FLAMseq_ext-XM_029795075.2	Covext-FLAMseq_ext-XM_029795075.2.p31						PHD finger protein 12
LOC115224265	Covext-FLAMseq_ext-XM_029795075.2	Covext-FLAMseq_ext-XM_029795075.2.p17						PHD finger protein 12
LOC115224269	Covext-FLAMseq_ext-XM_029795081.2	Covext-FLAMseq_ext-XM_029795081.2.p6					Uncharacterized protein	ATP-dependent RNA helicase DDX19A isoform X1
LOC115224269	Covext-FLAMseq_ext-XM_029795081.2	Covext-FLAMseq_ext-XM_029795081.2.p1	DDX25	ATP-dependent RNA helicase	Dbp80	Ddx19a	RNA helicase	ATP-dependent RNA helicase DDX19A isoform X1
LOC115224269	Covext-FLAMseq_ext-XM_029795081.2	Covext-FLAMseq_ext-XM_029795081.2.p7						ATP-dependent RNA helicase DDX19A isoform X1
LOC115224273	Covext-FLAMseq_ext-XM_029795085.2	Covext-FLAMseq_ext-XM_029795085.2.p1	POLE2	Participates in DNA repair and in chromosomal DNA replication	DNApol-epsilon58	Pole2	DNA polymerase epsilon subunit	DNA polymerase epsilon subunit 2-like
LOC115224276	Covext-FLAMseq_ext-XM_029795087.2	Covext-FLAMseq_ext-XM_029795087.2.p12						elongator complex protein 4-like
LOC115224276	Covext-FLAMseq_ext-XM_029795087.2	Covext-FLAMseq_ext-XM_029795087.2.p7						elongator complex protein 4-like
LOC115224276	Covext-FLAMseq_ext-XM_029795087.2	Covext-FLAMseq_ext-XM_029795087.2.p9						elongator complex protein 4-like
LOC115224276	Covext-FLAMseq_ext-XM_029795087.2	Covext-FLAMseq_ext-XM_029795087.2.p10						elongator complex protein 4-like
LOC115224276	Covext-FLAMseq_ext-XM_029795087.2	Covext-FLAMseq_ext-XM_029795087.2.p1	ELP4	elongator acetyltransferase complex subunit 4	CG6907	Elp4	Uncharacterized protein	elongator complex protein 4-like
LOC115224276	Covext-FLAMseq_ext-XM_029795087.2	Covext-FLAMseq_ext-XM_029795087.2.p5					Uncharacterized protein	elongator complex protein 4-like
LOC115224274	Covext-FLAMseq_ext-XM_029795089.2	Covext-FLAMseq_ext-XM_029795089.2.p52						cGMP-inhibited 3',5'-cyclic phosphodiesterase A isoform X1
LOC115224274	Covext-FLAMseq_ext-XM_029795089.2	Covext-FLAMseq_ext-XM_029795089.2.p56						cGMP-inhibited 3',5'-cyclic phosphodiesterase A isoform X1
LOC115224274	Covext-FLAMseq_ext-XM_029795089.2	Covext-FLAMseq_ext-XM_029795089.2.p9						cGMP-inhibited 3',5'-cyclic phosphodiesterase A isoform X1
LOC115224274	Covext-FLAMseq_ext-XM_029795089.2	Covext-FLAMseq_ext-XM_029795089.2.p53						cGMP-inhibited 3',5'-cyclic phosphodiesterase A isoform X1
LOC115224274	Covext-FLAMseq_ext-XM_029795089.2	Covext-FLAMseq_ext-XM_029795089.2.p28					Uncharacterized protein	cGMP-inhibited 3',5'-cyclic phosphodiesterase A isoform X1
LOC115224274	Covext-FLAMseq_ext-XM_029795089.2	Covext-FLAMseq_ext-XM_029795089.2.p27						cGMP-inhibited 3',5'-cyclic phosphodiesterase A isoform X1
LOC115224274	Covext-FLAMseq_ext-XM_029795089.2	Covext-FLAMseq_ext-XM_029795089.2.p2	0	Ribonuclease H protein			Uncharacterized protein	cGMP-inhibited 3',5'-cyclic phosphodiesterase A isoform X1
LOC115224274	Covext-FLAMseq_ext-XM_029795089.2	Covext-FLAMseq_ext-XM_029795089.2.p51						cGMP-inhibited 3',5'-cyclic phosphodiesterase A isoform X1
LOC115224274	Covext-FLAMseq_ext-XM_029795089.2	Covext-FLAMseq_ext-XM_029795089.2.p41						cGMP-inhibited 3',5'-cyclic phosphodiesterase A isoform X1
LOC115224274	Covext-FLAMseq_ext-XM_029795089.2	Covext-FLAMseq_ext-XM_029795089.2.p54						cGMP-inhibited 3',5'-cyclic phosphodiesterase A isoform X1
LOC115224274	Covext-FLAMseq_ext-XM_029795089.2	Covext-FLAMseq_ext-XM_029795089.2.p58						cGMP-inhibited 3',5'-cyclic phosphodiesterase A isoform X1
LOC115224274	Covext-FLAMseq_ext-XM_029795089.2	Covext-FLAMseq_ext-XM_029795089.2.p1	0	3'5'-cyclic nucleotide phosphodiesterase	Pde1c	Pde3a	Phosphodiesterase	cGMP-inhibited 3',5'-cyclic phosphodiesterase A isoform X1
LOC115224274	Covext-FLAMseq_ext-XM_029795089.2	Covext-FLAMseq_ext-XM_029795089.2.p34						cGMP-inhibited 3',5'-cyclic phosphodiesterase A isoform X1
LOC115224274	Covext-FLAMseq_ext-XM_029795089.2	Covext-FLAMseq_ext-XM_029795089.2.p66					Uncharacterized protein	cGMP-inhibited 3',5'-cyclic phosphodiesterase A isoform X1
LOC115224274	Covext-FLAMseq_ext-XM_029795089.2	Covext-FLAMseq_ext-XM_029795089.2.p33						cGMP-inhibited 3',5'-cyclic phosphodiesterase A isoform X1
LOC115224274	Covext-FLAMseq_ext-XM_029795089.2	Covext-FLAMseq_ext-XM_029795089.2.p8					Uncharacterized protein (Fragment)	cGMP-inhibited 3',5'-cyclic phosphodiesterase A isoform X1
LOC115224274	Covext-FLAMseq_ext-XM_029795089.2	Covext-FLAMseq_ext-XM_029795089.2.p69					Uncharacterized protein (Fragment)	cGMP-inhibited 3',5'-cyclic phosphodiesterase A isoform X1
LOC115224274	Covext-FLAMseq_ext-XM_029795089.2	Covext-FLAMseq_ext-XM_029795089.2.p3						cGMP-inhibited 3',5'-cyclic phosphodiesterase A isoform X1
LOC115224274	Covext-FLAMseq_ext-XM_029795089.2	Covext-FLAMseq_ext-XM_029795089.2.p13						cGMP-inhibited 3',5'-cyclic phosphodiesterase A isoform X1
LOC115224274	Covext-FLAMseq_ext-XM_029795089.2	Covext-FLAMseq_ext-XM_029795089.2.p5					Uncharacterized protein	cGMP-inhibited 3',5'-cyclic phosphodiesterase A isoform X1
LOC115224274	Covext-FLAMseq_ext-XM_029795089.2	Covext-FLAMseq_ext-XM_029795089.2.p35						cGMP-inhibited 3',5'-cyclic phosphodiesterase A isoform X1
LOC115224274	Covext-FLAMseq_ext-XM_029795089.2	Covext-FLAMseq_ext-XM_029795089.2.p23					Uncharacterized protein	cGMP-inhibited 3',5'-cyclic phosphodiesterase A isoform X1
LOC115224274	Covext-FLAMseq_ext-XM_029795089.2	Covext-FLAMseq_ext-XM_029795089.2.p30						cGMP-inhibited 3',5'-cyclic phosphodiesterase A isoform X1
LOC115224274	Covext-FLAMseq_ext-XM_029795089.2	Covext-FLAMseq_ext-XM_029795089.2.p29						cGMP-inhibited 3',5'-cyclic phosphodiesterase A isoform X1
LOC115224306	Covext-FLAMseq_ext-XM_029795149.2	Covext-FLAMseq_ext-XM_029795149.2.p30	CENPV	centromere protein		Cenpv	GFA domain-containing protein	probable serine/threonine-protein kinase DDB_G0267686
LOC115224306	Covext-FLAMseq_ext-XM_029795149.2	Covext-FLAMseq_ext-XM_029795149.2.p48						probable serine/threonine-protein kinase DDB_G0267686
LOC115224306	Covext-FLAMseq_ext-XM_029795149.2	Covext-FLAMseq_ext-XM_029795149.2.p6					Exostosin domain-containing protein (Fragment)	probable serine/threonine-protein kinase DDB_G0267686
LOC115224306	Covext-FLAMseq_ext-XM_029795149.2	Covext-FLAMseq_ext-XM_029795149.2.p29						probable serine/threonine-protein kinase DDB_G0267686
LOC115224306	Covext-FLAMseq_ext-XM_029795149.2	Covext-FLAMseq_ext-XM_029795149.2.p7	0	Transposase (partial DDE domain)			Uncharacterized protein	probable serine/threonine-protein kinase DDB_G0267686
LOC115224306	Covext-FLAMseq_ext-XM_029795149.2	Covext-FLAMseq_ext-XM_029795149.2.p72						probable serine/threonine-protein kinase DDB_G0267686
LOC115224306	Covext-FLAMseq_ext-XM_029795149.2	Covext-FLAMseq_ext-XM_029795149.2.p55						probable serine/threonine-protein kinase DDB_G0267686
LOC115224306	Covext-FLAMseq_ext-XM_029795149.2	Covext-FLAMseq_ext-XM_029795149.2.p59						probable serine/threonine-protein kinase DDB_G0267686
LOC115224306	Covext-FLAMseq_ext-XM_029795149.2	Covext-FLAMseq_ext-XM_029795149.2.p40					Uncharacterized protein (Fragment)	probable serine/threonine-protein kinase DDB_G0267686
LOC115224306	Covext-FLAMseq_ext-XM_029795149.2	Covext-FLAMseq_ext-XM_029795149.2.p15	0	Ribonuclease H protein			Uncharacterized protein (Fragment)	probable serine/threonine-protein kinase DDB_G0267686
LOC115224306	Covext-FLAMseq_ext-XM_029795149.2	Covext-FLAMseq_ext-XM_029795149.2.p5					Uncharacterized protein (Fragment)	probable serine/threonine-protein kinase DDB_G0267686
LOC115224306	Covext-FLAMseq_ext-XM_029795149.2	Covext-FLAMseq_ext-XM_029795149.2.p49						probable serine/threonine-protein kinase DDB_G0267686
LOC115224306	Covext-FLAMseq_ext-XM_029795149.2	Covext-FLAMseq_ext-XM_029795149.2.p74						probable serine/threonine-protein kinase DDB_G0267686
LOC115224306	Covext-FLAMseq_ext-XM_029795149.2	Covext-FLAMseq_ext-XM_029795149.2.p2	0	positive regulation of TOR signaling			Uncharacterized protein (Fragment)	probable serine/threonine-protein kinase DDB_G0267686
LOC115224306	Covext-FLAMseq_ext-XM_029795149.2	Covext-FLAMseq_ext-XM_029795149.2.p13						probable serine/threonine-protein kinase DDB_G0267686
LOC115224306	Covext-FLAMseq_ext-XM_029795149.2	Covext-FLAMseq_ext-XM_029795149.2.p79						probable serine/threonine-protein kinase DDB_G0267686
LOC115224306	Covext-FLAMseq_ext-XM_029795149.2	Covext-FLAMseq_ext-XM_029795149.2.p45						probable serine/threonine-protein kinase DDB_G0267686
LOC115224306	Covext-FLAMseq_ext-XM_029795149.2	Covext-FLAMseq_ext-XM_029795149.2.p53						probable serine/threonine-protein kinase DDB_G0267686
LOC115224306	Covext-FLAMseq_ext-XM_029795149.2	Covext-FLAMseq_ext-XM_029795149.2.p58						probable serine/threonine-protein kinase DDB_G0267686
LOC115224306	Covext-FLAMseq_ext-XM_029795149.2	Covext-FLAMseq_ext-XM_029795149.2.p1	CCDC92	Coiled-coil domain of unknown function		Ccdc92	CCDC92 domain-containing protein	probable serine/threonine-protein kinase DDB_G0267686
LOC115224306	Covext-FLAMseq_ext-XM_029795149.2	Covext-FLAMseq_ext-XM_029795149.2.p69						probable serine/threonine-protein kinase DDB_G0267686
LOC115224306	Covext-FLAMseq_ext-XM_029795149.2	Covext-FLAMseq_ext-XM_029795149.2.p63						probable serine/threonine-protein kinase DDB_G0267686
LOC115224306	Covext-FLAMseq_ext-XM_029795149.2	Covext-FLAMseq_ext-XM_029795149.2.p60						probable serine/threonine-protein kinase DDB_G0267686
LOC115224306	Covext-FLAMseq_ext-XM_029795149.2	Covext-FLAMseq_ext-XM_029795149.2.p71						probable serine/threonine-protein kinase DDB_G0267686
LOC115224306	Covext-FLAMseq_ext-XM_029795149.2	Covext-FLAMseq_ext-XM_029795149.2.p77						probable serine/threonine-protein kinase DDB_G0267686
LOC115224306	Covext-FLAMseq_ext-XM_029795149.2	Covext-FLAMseq_ext-XM_029795149.2.p12						probable serine/threonine-protein kinase DDB_G0267686
LOC115224306	Covext-FLAMseq_ext-XM_029795149.2	Covext-FLAMseq_ext-XM_029795149.2.p36						probable serine/threonine-protein kinase DDB_G0267686
LOC115224311	Covext-FLAMseq_ext-XM_029795157.2	Covext-FLAMseq_ext-XM_029795157.2.p1	Aats-trp	Belongs to the class-I aminoacyl-tRNA synthetase family	TrpRS	Wars1	Tryptophanyl-tRNA synthetase	tryptophan--tRNA ligase, cytoplasmic
LOC115224314	Covext-FLAMseq_ext-XM_029795159.2	Covext-FLAMseq_ext-XM_029795159.2.p10						lissencephaly-1 homolog
LOC115224314	Covext-FLAMseq_ext-XM_029795159.2	Covext-FLAMseq_ext-XM_029795159.2.p1	Lis-1	Positively regulates the activity of the minus-end directed microtubule motor protein dynein. May enhance dynein- mediated microtubule sliding by targeting dynein to the microtubule plus end. Required for several dynein- and microtubule-dependent processes	Lis-1	Pafah1b1	Lissencephaly-1 homolog	lissencephaly-1 homolog
LOC115224314	Covext-FLAMseq_ext-XM_029795159.2	Covext-FLAMseq_ext-XM_029795159.2.p11						lissencephaly-1 homolog
LOC115224314	Covext-FLAMseq_ext-XM_029795159.2	Covext-FLAMseq_ext-XM_029795159.2.p13						lissencephaly-1 homolog
LOC115224314	Covext-FLAMseq_ext-XM_029795159.2	Covext-FLAMseq_ext-XM_029795159.2.p16						lissencephaly-1 homolog
LOC115224314	Covext-FLAMseq_ext-XM_029795159.2	Covext-FLAMseq_ext-XM_029795159.2.p8						lissencephaly-1 homolog
LOC115224314	Covext-FLAMseq_ext-XM_029795159.2	Covext-FLAMseq_ext-XM_029795159.2.p7						lissencephaly-1 homolog
LOC115224314	Covext-FLAMseq_ext-XM_029795159.2	Covext-FLAMseq_ext-XM_029795159.2.p9						lissencephaly-1 homolog
LOC115224318	Covext-FLAMseq_ext-XM_029795170.2	Covext-FLAMseq_ext-XM_029795170.2.p17						GMP synthase [glutamine-hydrolyzing]
LOC115224318	Covext-FLAMseq_ext-XM_029795170.2	Covext-FLAMseq_ext-XM_029795170.2.p2						GMP synthase [glutamine-hydrolyzing]
LOC115224318	Covext-FLAMseq_ext-XM_029795170.2	Covext-FLAMseq_ext-XM_029795170.2.p10						GMP synthase [glutamine-hydrolyzing]
LOC115224318	Covext-FLAMseq_ext-XM_029795170.2	Covext-FLAMseq_ext-XM_029795170.2.p14						GMP synthase [glutamine-hydrolyzing]
LOC115224318	Covext-FLAMseq_ext-XM_029795170.2	Covext-FLAMseq_ext-XM_029795170.2.p26						GMP synthase [glutamine-hydrolyzing]
LOC115224318	Covext-FLAMseq_ext-XM_029795170.2	Covext-FLAMseq_ext-XM_029795170.2.p4						GMP synthase [glutamine-hydrolyzing]
LOC115224318	Covext-FLAMseq_ext-XM_029795170.2	Covext-FLAMseq_ext-XM_029795170.2.p6						GMP synthase [glutamine-hydrolyzing]
LOC115224318	Covext-FLAMseq_ext-XM_029795170.2	Covext-FLAMseq_ext-XM_029795170.2.p1	GMPS	GMP synthase (glutamine-hydrolyzing) activity	bur	Gmps	GMP synthase (glutamine-hydrolyzing)	GMP synthase [glutamine-hydrolyzing]
LOC115224318	Covext-FLAMseq_ext-XM_029795170.2	Covext-FLAMseq_ext-XM_029795170.2.p21					Uncharacterized protein (Fragment)	GMP synthase [glutamine-hydrolyzing]
LOC115224318	Covext-FLAMseq_ext-XM_029795170.2	Covext-FLAMseq_ext-XM_029795170.2.p29						GMP synthase [glutamine-hydrolyzing]
LOC115224318	Covext-FLAMseq_ext-XM_029795170.2	Covext-FLAMseq_ext-XM_029795170.2.p22						GMP synthase [glutamine-hydrolyzing]
LOC115224322	Covext-FLAMseq_ext-XM_029795177.2	Covext-FLAMseq_ext-XM_029795177.2.p35						male-specific lethal 3 homolog isoform X1
LOC115224322	Covext-FLAMseq_ext-XM_029795177.2	Covext-FLAMseq_ext-XM_029795177.2.p27					Homeobox domain-containing protein	male-specific lethal 3 homolog isoform X1
LOC115224322	Covext-FLAMseq_ext-XM_029795177.2	Covext-FLAMseq_ext-XM_029795177.2.p29						male-specific lethal 3 homolog isoform X1
LOC115224322	Covext-FLAMseq_ext-XM_029795177.2	Covext-FLAMseq_ext-XM_029795177.2.p3					Uncharacterized protein	male-specific lethal 3 homolog isoform X1
LOC115224322	Covext-FLAMseq_ext-XM_029795177.2	Covext-FLAMseq_ext-XM_029795177.2.p8						male-specific lethal 3 homolog isoform X1
LOC115224322	Covext-FLAMseq_ext-XM_029795177.2	Covext-FLAMseq_ext-XM_029795177.2.p1	MSL3	Male-specific lethal 3 homolog	msl-3	Msl3	MRG domain-containing protein	male-specific lethal 3 homolog isoform X1
LOC115224322	Covext-FLAMseq_ext-XM_029795177.2	Covext-FLAMseq_ext-XM_029795177.2.p2						male-specific lethal 3 homolog isoform X1
LOC115224322	Covext-FLAMseq_ext-XM_029795177.2	Covext-FLAMseq_ext-XM_029795177.2.p26						male-specific lethal 3 homolog isoform X1
LOC115224322	Covext-FLAMseq_ext-XM_029795177.2	Covext-FLAMseq_ext-XM_029795177.2.p18						male-specific lethal 3 homolog isoform X1
LOC115224322	Covext-FLAMseq_ext-XM_029795177.2	Covext-FLAMseq_ext-XM_029795177.2.p38						male-specific lethal 3 homolog isoform X1
LOC115224323	Covext-FLAMseq_ext-XM_029795179.2	Covext-FLAMseq_ext-XM_029795179.2.p3					Uncharacterized protein (Fragment)	zinc finger protein 501-like
LOC115224323	Covext-FLAMseq_ext-XM_029795179.2	Covext-FLAMseq_ext-XM_029795179.2.p7						zinc finger protein 501-like
LOC115224323	Covext-FLAMseq_ext-XM_029795179.2	Covext-FLAMseq_ext-XM_029795179.2.p16						zinc finger protein 501-like
LOC115224323	Covext-FLAMseq_ext-XM_029795179.2	Covext-FLAMseq_ext-XM_029795179.2.p18						zinc finger protein 501-like
LOC115224323	Covext-FLAMseq_ext-XM_029795179.2	Covext-FLAMseq_ext-XM_029795179.2.p20					Rab-GAP TBC domain-containing protein	zinc finger protein 501-like
LOC115224323	Covext-FLAMseq_ext-XM_029795179.2	Covext-FLAMseq_ext-XM_029795179.2.p1			CG5245	Znf271	Uncharacterized protein	zinc finger protein 501-like
LOC115224323	Covext-FLAMseq_ext-XM_029795179.2	Covext-FLAMseq_ext-XM_029795179.2.p11						zinc finger protein 501-like
LOC115224323	Covext-FLAMseq_ext-XM_029795179.2	Covext-FLAMseq_ext-XM_029795179.2.p32						zinc finger protein 501-like
LOC115224335	Covext-FLAMseq_ext-XM_029795205.2	Covext-FLAMseq_ext-XM_029795205.2.p26						60S ribosomal protein L6
LOC115224335	Covext-FLAMseq_ext-XM_029795205.2	Covext-FLAMseq_ext-XM_029795205.2.p63						60S ribosomal protein L6
LOC115224335	Covext-FLAMseq_ext-XM_029795205.2	Covext-FLAMseq_ext-XM_029795205.2.p74						60S ribosomal protein L6
LOC115224335	Covext-FLAMseq_ext-XM_029795205.2	Covext-FLAMseq_ext-XM_029795205.2.p72						60S ribosomal protein L6
LOC115224335	Covext-FLAMseq_ext-XM_029795205.2	Covext-FLAMseq_ext-XM_029795205.2.p47						60S ribosomal protein L6
LOC115224335	Covext-FLAMseq_ext-XM_029795205.2	Covext-FLAMseq_ext-XM_029795205.2.p31						60S ribosomal protein L6
LOC115224335	Covext-FLAMseq_ext-XM_029795205.2	Covext-FLAMseq_ext-XM_029795205.2.p12					CTP synthase	60S ribosomal protein L6
LOC115224335	Covext-FLAMseq_ext-XM_029795205.2	Covext-FLAMseq_ext-XM_029795205.2.p55						60S ribosomal protein L6
LOC115224335	Covext-FLAMseq_ext-XM_029795205.2	Covext-FLAMseq_ext-XM_029795205.2.p20						60S ribosomal protein L6
LOC115224335	Covext-FLAMseq_ext-XM_029795205.2	Covext-FLAMseq_ext-XM_029795205.2.p24					Uncharacterized protein	60S ribosomal protein L6
LOC115224335	Covext-FLAMseq_ext-XM_029795205.2	Covext-FLAMseq_ext-XM_029795205.2.p68						60S ribosomal protein L6
LOC115224335	Covext-FLAMseq_ext-XM_029795205.2	Covext-FLAMseq_ext-XM_029795205.2.p34						60S ribosomal protein L6
LOC115224335	Covext-FLAMseq_ext-XM_029795205.2	Covext-FLAMseq_ext-XM_029795205.2.p46						60S ribosomal protein L6
LOC115224335	Covext-FLAMseq_ext-XM_029795205.2	Covext-FLAMseq_ext-XM_029795205.2.p27						60S ribosomal protein L6
LOC115224335	Covext-FLAMseq_ext-XM_029795205.2	Covext-FLAMseq_ext-XM_029795205.2.p73						60S ribosomal protein L6
LOC115224335	Covext-FLAMseq_ext-XM_029795205.2	Covext-FLAMseq_ext-XM_029795205.2.p6						60S ribosomal protein L6
LOC115224335	Covext-FLAMseq_ext-XM_029795205.2	Covext-FLAMseq_ext-XM_029795205.2.p37					Uncharacterized protein	60S ribosomal protein L6
LOC115224335	Covext-FLAMseq_ext-XM_029795205.2	Covext-FLAMseq_ext-XM_029795205.2.p25					Uncharacterized protein (Fragment)	60S ribosomal protein L6
LOC115224335	Covext-FLAMseq_ext-XM_029795205.2	Covext-FLAMseq_ext-XM_029795205.2.p28						60S ribosomal protein L6
LOC115224335	Covext-FLAMseq_ext-XM_029795205.2	Covext-FLAMseq_ext-XM_029795205.2.p57						60S ribosomal protein L6
LOC115224335	Covext-FLAMseq_ext-XM_029795205.2	Covext-FLAMseq_ext-XM_029795205.2.p62						60S ribosomal protein L6
LOC115224335	Covext-FLAMseq_ext-XM_029795205.2	Covext-FLAMseq_ext-XM_029795205.2.p2	RPL6	60s ribosomal protein	RpL6	Rpl6	60S ribosomal protein L6	60S ribosomal protein L6
LOC115224335	Covext-FLAMseq_ext-XM_029795205.2	Covext-FLAMseq_ext-XM_029795205.2.p36						60S ribosomal protein L6
LOC115224335	Covext-FLAMseq_ext-XM_029795205.2	Covext-FLAMseq_ext-XM_029795205.2.p45						60S ribosomal protein L6
LOC115224335	Covext-FLAMseq_ext-XM_029795205.2	Covext-FLAMseq_ext-XM_029795205.2.p29						60S ribosomal protein L6
LOC115224335	Covext-FLAMseq_ext-XM_029795205.2	Covext-FLAMseq_ext-XM_029795205.2.p35					Uncharacterized protein (Fragment)	60S ribosomal protein L6
LOC115224335	Covext-FLAMseq_ext-XM_029795205.2	Covext-FLAMseq_ext-XM_029795205.2.p3				Prx	Uncharacterized protein	60S ribosomal protein L6
LOC115224335	Covext-FLAMseq_ext-XM_029795205.2	Covext-FLAMseq_ext-XM_029795205.2.p11						60S ribosomal protein L6
LOC115224335	Covext-FLAMseq_ext-XM_029795205.2	Covext-FLAMseq_ext-XM_029795205.2.p42						60S ribosomal protein L6
LOC115224335	Covext-FLAMseq_ext-XM_029795205.2	Covext-FLAMseq_ext-XM_029795205.2.p1					Uncharacterized protein	60S ribosomal protein L6
LOC115224336	Covext-FLAMseq_ext-XM_029795207.2	Covext-FLAMseq_ext-XM_029795207.2.p24					CRAL-TRIO domain-containing protein	ankyrin repeat domain-containing protein 13D isoform X1
LOC115224336	Covext-FLAMseq_ext-XM_029795207.2	Covext-FLAMseq_ext-XM_029795207.2.p39						ankyrin repeat domain-containing protein 13D isoform X1
LOC115224336	Covext-FLAMseq_ext-XM_029795207.2	Covext-FLAMseq_ext-XM_029795207.2.p79						ankyrin repeat domain-containing protein 13D isoform X1
LOC115224336	Covext-FLAMseq_ext-XM_029795207.2	Covext-FLAMseq_ext-XM_029795207.2.p45						ankyrin repeat domain-containing protein 13D isoform X1
LOC115224336	Covext-FLAMseq_ext-XM_029795207.2	Covext-FLAMseq_ext-XM_029795207.2.p7						ankyrin repeat domain-containing protein 13D isoform X1
LOC115224336	Covext-FLAMseq_ext-XM_029795207.2	Covext-FLAMseq_ext-XM_029795207.2.p41					Uncharacterized protein	ankyrin repeat domain-containing protein 13D isoform X1
LOC115224336	Covext-FLAMseq_ext-XM_029795207.2	Covext-FLAMseq_ext-XM_029795207.2.p81						ankyrin repeat domain-containing protein 13D isoform X1
LOC115224336	Covext-FLAMseq_ext-XM_029795207.2	Covext-FLAMseq_ext-XM_029795207.2.p49						ankyrin repeat domain-containing protein 13D isoform X1
LOC115224336	Covext-FLAMseq_ext-XM_029795207.2	Covext-FLAMseq_ext-XM_029795207.2.p8						ankyrin repeat domain-containing protein 13D isoform X1
LOC115224336	Covext-FLAMseq_ext-XM_029795207.2	Covext-FLAMseq_ext-XM_029795207.2.p4					Uncharacterized protein	ankyrin repeat domain-containing protein 13D isoform X1
LOC115224336	Covext-FLAMseq_ext-XM_029795207.2	Covext-FLAMseq_ext-XM_029795207.2.p34						ankyrin repeat domain-containing protein 13D isoform X1
LOC115224336	Covext-FLAMseq_ext-XM_029795207.2	Covext-FLAMseq_ext-XM_029795207.2.p75						ankyrin repeat domain-containing protein 13D isoform X1
LOC115224336	Covext-FLAMseq_ext-XM_029795207.2	Covext-FLAMseq_ext-XM_029795207.2.p20					Uncharacterized protein (Fragment)	ankyrin repeat domain-containing protein 13D isoform X1
LOC115224336	Covext-FLAMseq_ext-XM_029795207.2	Covext-FLAMseq_ext-XM_029795207.2.p68						ankyrin repeat domain-containing protein 13D isoform X1
LOC115224336	Covext-FLAMseq_ext-XM_029795207.2	Covext-FLAMseq_ext-XM_029795207.2.p64					Uncharacterized protein	ankyrin repeat domain-containing protein 13D isoform X1
LOC115224336	Covext-FLAMseq_ext-XM_029795207.2	Covext-FLAMseq_ext-XM_029795207.2.p37						ankyrin repeat domain-containing protein 13D isoform X1
LOC115224336	Covext-FLAMseq_ext-XM_029795207.2	Covext-FLAMseq_ext-XM_029795207.2.p40						ankyrin repeat domain-containing protein 13D isoform X1
LOC115224336	Covext-FLAMseq_ext-XM_029795207.2	Covext-FLAMseq_ext-XM_029795207.2.p32						ankyrin repeat domain-containing protein 13D isoform X1
LOC115224336	Covext-FLAMseq_ext-XM_029795207.2	Covext-FLAMseq_ext-XM_029795207.2.p2					Ubiquitin-like domain-containing protein (Fragment)	ankyrin repeat domain-containing protein 13D isoform X1
LOC115224336	Covext-FLAMseq_ext-XM_029795207.2	Covext-FLAMseq_ext-XM_029795207.2.p1	ANKRD13D	GPCR-chaperone	Dmel\CG15118	Ankrd13d	ANK_REP_REGION domain-containing protein (Fragment)	ankyrin repeat domain-containing protein 13D isoform X1
LOC115224336	Covext-FLAMseq_ext-XM_029795207.2	Covext-FLAMseq_ext-XM_029795207.2.p29						ankyrin repeat domain-containing protein 13D isoform X1
LOC115224336	Covext-FLAMseq_ext-XM_029795207.2	Covext-FLAMseq_ext-XM_029795207.2.p71					Uncharacterized protein	ankyrin repeat domain-containing protein 13D isoform X1
LOC115224336	Covext-FLAMseq_ext-XM_029795207.2	Covext-FLAMseq_ext-XM_029795207.2.p5						ankyrin repeat domain-containing protein 13D isoform X1
LOC115224336	Covext-FLAMseq_ext-XM_029795207.2	Covext-FLAMseq_ext-XM_029795207.2.p46						ankyrin repeat domain-containing protein 13D isoform X1
LOC115224336	Covext-FLAMseq_ext-XM_029795207.2	Covext-FLAMseq_ext-XM_029795207.2.p23						ankyrin repeat domain-containing protein 13D isoform X1
LOC115224336	Covext-FLAMseq_ext-XM_029795207.2	Covext-FLAMseq_ext-XM_029795207.2.p48					Uncharacterized protein	ankyrin repeat domain-containing protein 13D isoform X1
LOC115224336	Covext-FLAMseq_ext-XM_029795207.2	Covext-FLAMseq_ext-XM_029795207.2.p72						ankyrin repeat domain-containing protein 13D isoform X1
LOC115224342	Covext-FLAMseq_ext-XM_029795214.2	Covext-FLAMseq_ext-XM_029795214.2.p6						leucine-rich repeat and fibronectin type-III domain-containing protein 4
LOC115224342	Covext-FLAMseq_ext-XM_029795214.2	Covext-FLAMseq_ext-XM_029795214.2.p3						leucine-rich repeat and fibronectin type-III domain-containing protein 4
LOC115224342	Covext-FLAMseq_ext-XM_029795214.2	Covext-FLAMseq_ext-XM_029795214.2.p1	ISLR2	positive regulation of axon extension	kek5	Lrfn5	Ig-like domain-containing protein	leucine-rich repeat and fibronectin type-III domain-containing protein 4
LOC115224354	Covext-FLAMseq_ext-XM_029795229.2	Covext-FLAMseq_ext-XM_029795229.2.p4						spermidine synthase
LOC115224354	Covext-FLAMseq_ext-XM_029795229.2	Covext-FLAMseq_ext-XM_029795229.2.p1	SRM	Belongs to the spermidine spermine synthase family	SpdS	Srm	PABS domain-containing protein	spermidine synthase
LOC115224354	Covext-FLAMseq_ext-XM_029795229.2	Covext-FLAMseq_ext-XM_029795229.2.p13						spermidine synthase
LOC115224354	Covext-FLAMseq_ext-XM_029795229.2	Covext-FLAMseq_ext-XM_029795229.2.p9						spermidine synthase
LOC115224354	Covext-FLAMseq_ext-XM_029795229.2	Covext-FLAMseq_ext-XM_029795229.2.p5						spermidine synthase
LOC115224354	Covext-FLAMseq_ext-XM_029795229.2	Covext-FLAMseq_ext-XM_029795229.2.p6						spermidine synthase
LOC115224356	Covext-FLAMseq_ext-XM_029795232.2	Covext-FLAMseq_ext-XM_029795232.2.p2	0	0	minos		Myosin motor domain-containing protein (Fragment)	WD repeat-containing protein 34 isoform X1
LOC115224356	Covext-FLAMseq_ext-XM_029795232.2	Covext-FLAMseq_ext-XM_029795232.2.p1	WDR34	dynein heavy chain binding	Sdic3	Dync2i2	WD_REPEATS_REGION domain-containing protein	WD repeat-containing protein 34 isoform X1
LOC115224356	Covext-FLAMseq_ext-XM_029795232.2	Covext-FLAMseq_ext-XM_029795232.2.p10						WD repeat-containing protein 34 isoform X1
LOC115224356	Covext-FLAMseq_ext-XM_029795232.2	Covext-FLAMseq_ext-XM_029795232.2.p4						WD repeat-containing protein 34 isoform X1
LOC115224356	Covext-FLAMseq_ext-XM_029795232.2	Covext-FLAMseq_ext-XM_029795232.2.p3					Uncharacterized protein	WD repeat-containing protein 34 isoform X1
LOC115224369	Covext-FLAMseq_ext-XM_029795251.2	Covext-FLAMseq_ext-XM_029795251.2.p1	MRPL47	structural constituent of ribosome	mRpL47	Mrpl47	Uncharacterized protein	39S ribosomal protein L47, mitochondrial
LOC115224370	Covext-FLAMseq_ext-XM_029795252.2	Covext-FLAMseq_ext-XM_029795252.2.p1	0	GTP binding. It is involved in the biological process described with	Q9VNB7	Rasl10b	Uncharacterized protein	ras-like protein family member 10B
LOC115224370	Covext-FLAMseq_ext-XM_029795252.2	Covext-FLAMseq_ext-XM_029795252.2.p9						ras-like protein family member 10B
LOC115224370	Covext-FLAMseq_ext-XM_029795252.2	Covext-FLAMseq_ext-XM_029795252.2.p6						ras-like protein family member 10B
LOC115224370	Covext-FLAMseq_ext-XM_029795252.2	Covext-FLAMseq_ext-XM_029795252.2.p7						ras-like protein family member 10B
LOC115224370	Covext-FLAMseq_ext-XM_029795252.2	Covext-FLAMseq_ext-XM_029795252.2.p10						ras-like protein family member 10B
LOC115224373	Covext-FLAMseq_ext-XM_029795256.2	Covext-FLAMseq_ext-XM_029795256.2.p21					Uncharacterized protein	phosphatidylinositol 3,4,5-trisphosphate 3-phosphatase and dual-specificity protein phosphatase PTEN
LOC115224373	Covext-FLAMseq_ext-XM_029795256.2	Covext-FLAMseq_ext-XM_029795256.2.p30					Uncharacterized protein	phosphatidylinositol 3,4,5-trisphosphate 3-phosphatase and dual-specificity protein phosphatase PTEN
LOC115224373	Covext-FLAMseq_ext-XM_029795256.2	Covext-FLAMseq_ext-XM_029795256.2.p17						phosphatidylinositol 3,4,5-trisphosphate 3-phosphatase and dual-specificity protein phosphatase PTEN
LOC115224373	Covext-FLAMseq_ext-XM_029795256.2	Covext-FLAMseq_ext-XM_029795256.2.p27						phosphatidylinositol 3,4,5-trisphosphate 3-phosphatase and dual-specificity protein phosphatase PTEN
LOC115224373	Covext-FLAMseq_ext-XM_029795256.2	Covext-FLAMseq_ext-XM_029795256.2.p5						phosphatidylinositol 3,4,5-trisphosphate 3-phosphatase and dual-specificity protein phosphatase PTEN
LOC115224373	Covext-FLAMseq_ext-XM_029795256.2	Covext-FLAMseq_ext-XM_029795256.2.p25						phosphatidylinositol 3,4,5-trisphosphate 3-phosphatase and dual-specificity protein phosphatase PTEN
LOC115224373	Covext-FLAMseq_ext-XM_029795256.2	Covext-FLAMseq_ext-XM_029795256.2.p16						phosphatidylinositol 3,4,5-trisphosphate 3-phosphatase and dual-specificity protein phosphatase PTEN
LOC115224373	Covext-FLAMseq_ext-XM_029795256.2	Covext-FLAMseq_ext-XM_029795256.2.p7						phosphatidylinositol 3,4,5-trisphosphate 3-phosphatase and dual-specificity protein phosphatase PTEN
LOC115224373	Covext-FLAMseq_ext-XM_029795256.2	Covext-FLAMseq_ext-XM_029795256.2.p1	Pten	Phosphatidylinositol 3,4,5-trisphosphate 3-phosphatase and dual-specificity protein phosphatase	Pten	Pten	Uncharacterized protein	phosphatidylinositol 3,4,5-trisphosphate 3-phosphatase and dual-specificity protein phosphatase PTEN
LOC115224400	Covext-FLAMseq_ext-XM_029795294.2	Covext-FLAMseq_ext-XM_029795294.2.p5						carbohydrate deacetylase
LOC115224400	Covext-FLAMseq_ext-XM_029795294.2	Covext-FLAMseq_ext-XM_029795294.2.p4					Hexosyltransferase	carbohydrate deacetylase
LOC115224400	Covext-FLAMseq_ext-XM_029795294.2	Covext-FLAMseq_ext-XM_029795294.2.p1	YDJC	YdjC homolog		Ydjc	Carbohydrate deacetylase	carbohydrate deacetylase
LOC115224403	Covext-FLAMseq_ext-XM_029795300.2	Covext-FLAMseq_ext-XM_029795300.2.p12	0	Ribonuclease H protein			Calponin-homology (CH) domain-containing protein	peroxisomal targeting signal 1 receptor isoform X1
LOC115224403	Covext-FLAMseq_ext-XM_029795300.2	Covext-FLAMseq_ext-XM_029795300.2.p4						peroxisomal targeting signal 1 receptor isoform X1
LOC115224403	Covext-FLAMseq_ext-XM_029795300.2	Covext-FLAMseq_ext-XM_029795300.2.p15						peroxisomal targeting signal 1 receptor isoform X1
LOC115224403	Covext-FLAMseq_ext-XM_029795300.2	Covext-FLAMseq_ext-XM_029795300.2.p1	0	Reverse transcriptase (RNA-dependent DNA polymerase)	pol	Pol	Uncharacterized protein	peroxisomal targeting signal 1 receptor isoform X1
LOC115224403	Covext-FLAMseq_ext-XM_029795300.2	Covext-FLAMseq_ext-XM_029795300.2.p7					Uncharacterized protein (Fragment)	peroxisomal targeting signal 1 receptor isoform X1
LOC115224403	Covext-FLAMseq_ext-XM_029795300.2	Covext-FLAMseq_ext-XM_029795300.2.p24						peroxisomal targeting signal 1 receptor isoform X1
LOC115224403	Covext-FLAMseq_ext-XM_029795300.2	Covext-FLAMseq_ext-XM_029795300.2.p36						peroxisomal targeting signal 1 receptor isoform X1
LOC115224403	Covext-FLAMseq_ext-XM_029795300.2	Covext-FLAMseq_ext-XM_029795300.2.p31						peroxisomal targeting signal 1 receptor isoform X1
LOC115224403	Covext-FLAMseq_ext-XM_029795300.2	Covext-FLAMseq_ext-XM_029795300.2.p27					Uncharacterized protein	peroxisomal targeting signal 1 receptor isoform X1
LOC115224403	Covext-FLAMseq_ext-XM_029795300.2	Covext-FLAMseq_ext-XM_029795300.2.p2	PEX5L	peroxisome matrix targeting signal-1 binding	Pex5	Pex5	PTS1-BP	peroxisomal targeting signal 1 receptor isoform X1
LOC115224403	Covext-FLAMseq_ext-XM_029795300.2	Covext-FLAMseq_ext-XM_029795300.2.p13					ANK_REP_REGION domain-containing protein	peroxisomal targeting signal 1 receptor isoform X1
LOC115224406	Covext-FLAMseq_ext-XM_029795305.2	Covext-FLAMseq_ext-XM_029795305.2.p22					Uncharacterized protein	RING-type E3 ubiquitin-protein ligase PPIL2 isoform X1
LOC115224406	Covext-FLAMseq_ext-XM_029795305.2	Covext-FLAMseq_ext-XM_029795305.2.p26					Uncharacterized protein	RING-type E3 ubiquitin-protein ligase PPIL2 isoform X1
LOC115224406	Covext-FLAMseq_ext-XM_029795305.2	Covext-FLAMseq_ext-XM_029795305.2.p31						RING-type E3 ubiquitin-protein ligase PPIL2 isoform X1
LOC115224406	Covext-FLAMseq_ext-XM_029795305.2	Covext-FLAMseq_ext-XM_029795305.2.p34						RING-type E3 ubiquitin-protein ligase PPIL2 isoform X1
LOC115224406	Covext-FLAMseq_ext-XM_029795305.2	Covext-FLAMseq_ext-XM_029795305.2.p21					Uncharacterized protein	RING-type E3 ubiquitin-protein ligase PPIL2 isoform X1
LOC115224406	Covext-FLAMseq_ext-XM_029795305.2	Covext-FLAMseq_ext-XM_029795305.2.p25					Uncharacterized protein	RING-type E3 ubiquitin-protein ligase PPIL2 isoform X1
LOC115224406	Covext-FLAMseq_ext-XM_029795305.2	Covext-FLAMseq_ext-XM_029795305.2.p32					Homeobox domain-containing protein	RING-type E3 ubiquitin-protein ligase PPIL2 isoform X1
LOC115224406	Covext-FLAMseq_ext-XM_029795305.2	Covext-FLAMseq_ext-XM_029795305.2.p29					Uncharacterized protein	RING-type E3 ubiquitin-protein ligase PPIL2 isoform X1
LOC115224406	Covext-FLAMseq_ext-XM_029795305.2	Covext-FLAMseq_ext-XM_029795305.2.p35						RING-type E3 ubiquitin-protein ligase PPIL2 isoform X1
LOC115224406	Covext-FLAMseq_ext-XM_029795305.2	Covext-FLAMseq_ext-XM_029795305.2.p10					Uncharacterized protein (Fragment)	RING-type E3 ubiquitin-protein ligase PPIL2 isoform X1
LOC115224406	Covext-FLAMseq_ext-XM_029795305.2	Covext-FLAMseq_ext-XM_029795305.2.p1	PPIL2	Peptidyl-prolyl cis-trans isomerase-like 2	CYC4	Ppil2	Uncharacterized protein	RING-type E3 ubiquitin-protein ligase PPIL2 isoform X1
LOC115224406	Covext-FLAMseq_ext-XM_029795305.2	Covext-FLAMseq_ext-XM_029795305.2.p16					Peptidase S1 domain-containing protein	RING-type E3 ubiquitin-protein ligase PPIL2 isoform X1
LOC115224406	Covext-FLAMseq_ext-XM_029795305.2	Covext-FLAMseq_ext-XM_029795305.2.p27						RING-type E3 ubiquitin-protein ligase PPIL2 isoform X1
LOC115224406	Covext-FLAMseq_ext-XM_029795305.2	Covext-FLAMseq_ext-XM_029795305.2.p19						RING-type E3 ubiquitin-protein ligase PPIL2 isoform X1
LOC115224406	Covext-FLAMseq_ext-XM_029795305.2	Covext-FLAMseq_ext-XM_029795305.2.p36					Uncharacterized protein	RING-type E3 ubiquitin-protein ligase PPIL2 isoform X1
LOC115224406	Covext-FLAMseq_ext-XM_029795305.2	Covext-FLAMseq_ext-XM_029795305.2.p24					Uncharacterized protein (Fragment)	RING-type E3 ubiquitin-protein ligase PPIL2 isoform X1
LOC115224406	Covext-FLAMseq_ext-XM_029795305.2	Covext-FLAMseq_ext-XM_029795305.2.p13					Uncharacterized protein	RING-type E3 ubiquitin-protein ligase PPIL2 isoform X1
LOC115224406	Covext-FLAMseq_ext-XM_029795305.2	Covext-FLAMseq_ext-XM_029795305.2.p33						RING-type E3 ubiquitin-protein ligase PPIL2 isoform X1
LOC115224406	Covext-FLAMseq_ext-XM_029795305.2	Covext-FLAMseq_ext-XM_029795305.2.p17					Uncharacterized protein	RING-type E3 ubiquitin-protein ligase PPIL2 isoform X1
LOC115224406	Covext-FLAMseq_ext-XM_029795305.2	Covext-FLAMseq_ext-XM_029795305.2.p20						RING-type E3 ubiquitin-protein ligase PPIL2 isoform X1
LOC115224413	Covext-FLAMseq_ext-XM_029795311.2	Covext-FLAMseq_ext-XM_029795311.2.p43						xyloside xylosyltransferase 1-like
LOC115224413	Covext-FLAMseq_ext-XM_029795311.2	Covext-FLAMseq_ext-XM_029795311.2.p12						xyloside xylosyltransferase 1-like
LOC115224413	Covext-FLAMseq_ext-XM_029795311.2	Covext-FLAMseq_ext-XM_029795311.2.p6					Uncharacterized protein	xyloside xylosyltransferase 1-like
LOC115224413	Covext-FLAMseq_ext-XM_029795311.2	Covext-FLAMseq_ext-XM_029795311.2.p53						xyloside xylosyltransferase 1-like
LOC115224413	Covext-FLAMseq_ext-XM_029795311.2	Covext-FLAMseq_ext-XM_029795311.2.p50					TGc domain-containing protein	xyloside xylosyltransferase 1-like
LOC115224413	Covext-FLAMseq_ext-XM_029795311.2	Covext-FLAMseq_ext-XM_029795311.2.p38						xyloside xylosyltransferase 1-like
LOC115224413	Covext-FLAMseq_ext-XM_029795311.2	Covext-FLAMseq_ext-XM_029795311.2.p1	XXYLT1	Xyloside xylosyltransferase 1	Xxylt	Xxylt1	Uncharacterized protein	xyloside xylosyltransferase 1-like
LOC115224413	Covext-FLAMseq_ext-XM_029795311.2	Covext-FLAMseq_ext-XM_029795311.2.p3					SCP domain-containing protein	xyloside xylosyltransferase 1-like
LOC115224413	Covext-FLAMseq_ext-XM_029795311.2	Covext-FLAMseq_ext-XM_029795311.2.p16						xyloside xylosyltransferase 1-like
LOC115224413	Covext-FLAMseq_ext-XM_029795311.2	Covext-FLAMseq_ext-XM_029795311.2.p20					PEHE domain-containing protein	xyloside xylosyltransferase 1-like
LOC115224413	Covext-FLAMseq_ext-XM_029795311.2	Covext-FLAMseq_ext-XM_029795311.2.p51						xyloside xylosyltransferase 1-like
LOC115224413	Covext-FLAMseq_ext-XM_029795311.2	Covext-FLAMseq_ext-XM_029795311.2.p28						xyloside xylosyltransferase 1-like
LOC115224413	Covext-FLAMseq_ext-XM_029795311.2	Covext-FLAMseq_ext-XM_029795311.2.p4						xyloside xylosyltransferase 1-like
LOC115224413	Covext-FLAMseq_ext-XM_029795311.2	Covext-FLAMseq_ext-XM_029795311.2.p2					Uncharacterized protein (Fragment)	xyloside xylosyltransferase 1-like
LOC115224413	Covext-FLAMseq_ext-XM_029795311.2	Covext-FLAMseq_ext-XM_029795311.2.p31						xyloside xylosyltransferase 1-like
LOC115224413	Covext-FLAMseq_ext-XM_029795311.2	Covext-FLAMseq_ext-XM_029795311.2.p14					Uncharacterized protein	xyloside xylosyltransferase 1-like
LOC115224413	Covext-FLAMseq_ext-XM_029795311.2	Covext-FLAMseq_ext-XM_029795311.2.p32						xyloside xylosyltransferase 1-like
LOC115224413	Covext-FLAMseq_ext-XM_029795311.2	Covext-FLAMseq_ext-XM_029795311.2.p39					Uncharacterized protein	xyloside xylosyltransferase 1-like
LOC115224413	Covext-FLAMseq_ext-XM_029795311.2	Covext-FLAMseq_ext-XM_029795311.2.p19						xyloside xylosyltransferase 1-like
LOC115224415	Covext-FLAMseq_ext-XM_029795313.2	Covext-FLAMseq_ext-XM_029795313.2.p1	DYNC2LI1	2, light intermediate chain 1	Dmel\CG3769	Dync2li1	Uncharacterized protein (Fragment)	cytoplasmic dynein 2 light intermediate chain 1 isoform X1
LOC115224415	Covext-FLAMseq_ext-XM_029795313.2	Covext-FLAMseq_ext-XM_029795313.2.p6					Uncharacterized protein (Fragment)	cytoplasmic dynein 2 light intermediate chain 1 isoform X1
LOC115224424	Covext-FLAMseq_ext-XM_029795323.2	Covext-FLAMseq_ext-XM_029795323.2.p1	PHF21A	histone binding	Mi-2	Phf21b	PHD-type domain-containing protein (Fragment)	PHD finger protein 21A-like isoform X1
LOC115224424	Covext-FLAMseq_ext-XM_029795323.2	Covext-FLAMseq_ext-XM_029795323.2.p17						PHD finger protein 21A-like isoform X1
LOC115224424	Covext-FLAMseq_ext-XM_029795323.2	Covext-FLAMseq_ext-XM_029795323.2.p9						PHD finger protein 21A-like isoform X1
LOC115224424	Covext-FLAMseq_ext-XM_029795323.2	Covext-FLAMseq_ext-XM_029795323.2.p25						PHD finger protein 21A-like isoform X1
LOC115224424	Covext-FLAMseq_ext-XM_029795323.2	Covext-FLAMseq_ext-XM_029795323.2.p12						PHD finger protein 21A-like isoform X1
LOC115224424	Covext-FLAMseq_ext-XM_029795323.2	Covext-FLAMseq_ext-XM_029795323.2.p7						PHD finger protein 21A-like isoform X1
LOC115224424	Covext-FLAMseq_ext-XM_029795323.2	Covext-FLAMseq_ext-XM_029795323.2.p8						PHD finger protein 21A-like isoform X1
LOC115224429	Covext-FLAMseq_ext-XM_029795329.2	Covext-FLAMseq_ext-XM_029795329.2.p2	0	GTP-binding protein involved in nucleocytoplasmic transport. Required for the import of protein into the nucleus and also for RNA export. Involved in chromatin condensation and control of cell cycle	Ran	Ran	GTP-binding nuclear protein	uncharacterized LOC115224429
LOC115224429	Covext-FLAMseq_ext-XM_029795329.2	Covext-FLAMseq_ext-XM_029795329.2.p13	C1orf50	identical protein binding	CG31800		Uncharacterized protein	uncharacterized LOC115224429
LOC115224429	Covext-FLAMseq_ext-XM_029795329.2	Covext-FLAMseq_ext-XM_029795329.2.p9					GTP-binding nuclear protein	uncharacterized LOC115224429
LOC115224429	Covext-FLAMseq_ext-XM_029795329.2	Covext-FLAMseq_ext-XM_029795329.2.p11						uncharacterized LOC115224429
LOC115224429	Covext-FLAMseq_ext-XM_029795329.2	Covext-FLAMseq_ext-XM_029795329.2.p34						uncharacterized LOC115224429
LOC115224429	Covext-FLAMseq_ext-XM_029795329.2	Covext-FLAMseq_ext-XM_029795329.2.p1					Uncharacterized protein	uncharacterized LOC115224429
LOC115224429	Covext-FLAMseq_ext-XM_029795329.2	Covext-FLAMseq_ext-XM_029795329.2.p37						uncharacterized LOC115224429
LOC115224429	Covext-FLAMseq_ext-XM_029795329.2	Covext-FLAMseq_ext-XM_029795329.2.p31						uncharacterized LOC115224429
LOC115224429	Covext-FLAMseq_ext-XM_029795329.2	Covext-FLAMseq_ext-XM_029795329.2.p46						uncharacterized LOC115224429
LOC115224429	Covext-FLAMseq_ext-XM_029795329.2	Covext-FLAMseq_ext-XM_029795329.2.p12						uncharacterized LOC115224429
LOC115224429	Covext-FLAMseq_ext-XM_029795329.2	Covext-FLAMseq_ext-XM_029795329.2.p18					Uncharacterized protein	uncharacterized LOC115224429
LOC115224429	Covext-FLAMseq_ext-XM_029795329.2	Covext-FLAMseq_ext-XM_029795329.2.p51						uncharacterized LOC115224429
LOC115224429	Covext-FLAMseq_ext-XM_029795329.2	Covext-FLAMseq_ext-XM_029795329.2.p25					WD_REPEATS_REGION domain-containing protein	uncharacterized LOC115224429
LOC115224429	Covext-FLAMseq_ext-XM_029795329.2	Covext-FLAMseq_ext-XM_029795329.2.p29						uncharacterized LOC115224429
LOC115224429	Covext-FLAMseq_ext-XM_029795329.2	Covext-FLAMseq_ext-XM_029795329.2.p50						uncharacterized LOC115224429
LOC115224429	Covext-FLAMseq_ext-XM_029795329.2	Covext-FLAMseq_ext-XM_029795329.2.p58						uncharacterized LOC115224429
LOC115224429	Covext-FLAMseq_ext-XM_029795329.2	Covext-FLAMseq_ext-XM_029795329.2.p38						uncharacterized LOC115224429
LOC115224429	Covext-FLAMseq_ext-XM_029795329.2	Covext-FLAMseq_ext-XM_029795329.2.p57						uncharacterized LOC115224429
LOC115224429	Covext-FLAMseq_ext-XM_029795329.2	Covext-FLAMseq_ext-XM_029795329.2.p36						uncharacterized LOC115224429
LOC115224429	Covext-FLAMseq_ext-XM_029795329.2	Covext-FLAMseq_ext-XM_029795329.2.p54						uncharacterized LOC115224429
LOC115224429	Covext-FLAMseq_ext-XM_029795329.2	Covext-FLAMseq_ext-XM_029795329.2.p6						uncharacterized LOC115224429
LOC115224429	Covext-FLAMseq_ext-XM_029795329.2	Covext-FLAMseq_ext-XM_029795329.2.p30						uncharacterized LOC115224429
LOC115224429	Covext-FLAMseq_ext-XM_029795329.2	Covext-FLAMseq_ext-XM_029795329.2.p44						uncharacterized LOC115224429
LOC115224429	Covext-FLAMseq_ext-XM_029795329.2	Covext-FLAMseq_ext-XM_029795329.2.p47						uncharacterized LOC115224429
LOC115224429	Covext-FLAMseq_ext-XM_029795329.2	Covext-FLAMseq_ext-XM_029795329.2.p27						uncharacterized LOC115224429
LOC115224429	Covext-FLAMseq_ext-XM_029795329.2	Covext-FLAMseq_ext-XM_029795329.2.p53						uncharacterized LOC115224429
LOC115224429	Covext-FLAMseq_ext-XM_029795329.2	Covext-FLAMseq_ext-XM_029795329.2.p3					Uncharacterized protein	uncharacterized LOC115224429
LOC115224429	Covext-FLAMseq_ext-XM_029795329.2	Covext-FLAMseq_ext-XM_029795329.2.p22						uncharacterized LOC115224429
LOC115224429	Covext-FLAMseq_ext-XM_029795329.2	Covext-FLAMseq_ext-XM_029795329.2.p19					Diacylglycerol kinase	uncharacterized LOC115224429
LOC115224430	Covext-FLAMseq_ext-XM_029795330.2	Covext-FLAMseq_ext-XM_029795330.2.p3					Diacylglycerol kinase	uncharacterized protein C1orf50 homolog
LOC115224430	Covext-FLAMseq_ext-XM_029795330.2	Covext-FLAMseq_ext-XM_029795330.2.p1	C1orf50	Chromosome 1 open reading frame 50	Dmel\CG31800		Uncharacterized protein	uncharacterized protein C1orf50 homolog
LOC115224433	Covext-FLAMseq_ext-XM_029795335.2	Covext-FLAMseq_ext-XM_029795335.2.p2	IFT20	Intraflagellar transport protein 20	IFT20	Ift20	Uncharacterized protein	intraflagellar transport protein 20 homolog
LOC115224433	Covext-FLAMseq_ext-XM_029795335.2	Covext-FLAMseq_ext-XM_029795335.2.p3						intraflagellar transport protein 20 homolog
LOC115224433	Covext-FLAMseq_ext-XM_029795335.2	Covext-FLAMseq_ext-XM_029795335.2.p6						intraflagellar transport protein 20 homolog
LOC115224433	Covext-FLAMseq_ext-XM_029795335.2	Covext-FLAMseq_ext-XM_029795335.2.p7						intraflagellar transport protein 20 homolog
LOC115224433	Covext-FLAMseq_ext-XM_029795335.2	Covext-FLAMseq_ext-XM_029795335.2.p4						intraflagellar transport protein 20 homolog
LOC115224435	Covext-FLAMseq_ext-XM_029795337.2	Covext-FLAMseq_ext-XM_029795337.2.p31						uncharacterized LOC115224435, transcript variant X1
LOC115224435	Covext-FLAMseq_ext-XM_029795337.2	Covext-FLAMseq_ext-XM_029795337.2.p7	0	Transposase (partial DDE domain)			SMP-LTD domain-containing protein	uncharacterized LOC115224435, transcript variant X1
LOC115224435	Covext-FLAMseq_ext-XM_029795337.2	Covext-FLAMseq_ext-XM_029795337.2.p27						uncharacterized LOC115224435, transcript variant X1
LOC115224435	Covext-FLAMseq_ext-XM_029795337.2	Covext-FLAMseq_ext-XM_029795337.2.p17					Uncharacterized protein	uncharacterized LOC115224435, transcript variant X1
LOC115224435	Covext-FLAMseq_ext-XM_029795337.2	Covext-FLAMseq_ext-XM_029795337.2.p10						uncharacterized LOC115224435, transcript variant X1
LOC115224435	Covext-FLAMseq_ext-XM_029795337.2	Covext-FLAMseq_ext-XM_029795337.2.p3					Uncharacterized protein	uncharacterized LOC115224435, transcript variant X1
LOC115224435	Covext-FLAMseq_ext-XM_029795337.2	Covext-FLAMseq_ext-XM_029795337.2.p33						uncharacterized LOC115224435, transcript variant X1
LOC115224435	Covext-FLAMseq_ext-XM_029795337.2	Covext-FLAMseq_ext-XM_029795337.2.p15						uncharacterized LOC115224435, transcript variant X1
LOC115224435	Covext-FLAMseq_ext-XM_029795337.2	Covext-FLAMseq_ext-XM_029795337.2.p1	0	Major Facilitator Superfamily			C2H2-type domain-containing protein	uncharacterized LOC115224435, transcript variant X1
LOC115224435	Covext-FLAMseq_ext-XM_029795337.2	Covext-FLAMseq_ext-XM_029795337.2.p2					Uncharacterized protein	uncharacterized LOC115224435, transcript variant X1
LOC115224435	Covext-FLAMseq_ext-XM_029795337.2	Covext-FLAMseq_ext-XM_029795337.2.p9					Uncharacterized protein	uncharacterized LOC115224435, transcript variant X1
LOC115224435	Covext-FLAMseq_ext-XM_029795337.2	Covext-FLAMseq_ext-XM_029795337.2.p23					Uncharacterized protein	uncharacterized LOC115224435, transcript variant X1
LOC115224435	Covext-FLAMseq_ext-XM_029795337.2	Covext-FLAMseq_ext-XM_029795337.2.p18						uncharacterized LOC115224435, transcript variant X1
LOC115224435	Covext-FLAMseq_ext-XM_029795337.2	Covext-FLAMseq_ext-XM_029795337.2.p12					Uncharacterized protein	uncharacterized LOC115224435, transcript variant X1
LOC115224435	Covext-FLAMseq_ext-XM_029795337.2	Covext-FLAMseq_ext-XM_029795337.2.p38					Uncharacterized protein	uncharacterized LOC115224435, transcript variant X1
LOC115224435	Covext-FLAMseq_ext-XM_029795337.2	Covext-FLAMseq_ext-XM_029795337.2.p6					Uncharacterized protein (Fragment)	uncharacterized LOC115224435, transcript variant X1
LOC115224435	Covext-FLAMseq_ext-XM_029795337.2	Covext-FLAMseq_ext-XM_029795337.2.p34						uncharacterized LOC115224435, transcript variant X1
LOC115224438	Covext-FLAMseq_ext-XM_029795340.2	Covext-FLAMseq_ext-XM_029795340.2.p1	NDUFS6	mitochondrial electron transport, NADH to ubiquinone	ND-13A	Ndufs6	zf-CHCC domain-containing protein	NADH dehydrogenase [ubiquinone] iron-sulfur protein 6, mitochondrial
LOC115224439	Covext-FLAMseq_ext-XM_029795341.2	Covext-FLAMseq_ext-XM_029795341.2.p3						RNA-binding motif protein, X-linked 2 isoform X1
LOC115224439	Covext-FLAMseq_ext-XM_029795341.2	Covext-FLAMseq_ext-XM_029795341.2.p1	RBMX2	motif protein, X-linked	cg10466	Rbmx2	RRM domain-containing protein	RNA-binding motif protein, X-linked 2 isoform X1
LOC115224441	Covext-FLAMseq_ext-XM_029795344.2	Covext-FLAMseq_ext-XM_029795344.2.p17						SMC5-SMC6 complex localization factor protein 1-like
LOC115224441	Covext-FLAMseq_ext-XM_029795344.2	Covext-FLAMseq_ext-XM_029795344.2.p6						SMC5-SMC6 complex localization factor protein 1-like
LOC115224441	Covext-FLAMseq_ext-XM_029795344.2	Covext-FLAMseq_ext-XM_029795344.2.p15						SMC5-SMC6 complex localization factor protein 1-like
LOC115224441	Covext-FLAMseq_ext-XM_029795344.2	Covext-FLAMseq_ext-XM_029795344.2.p16						SMC5-SMC6 complex localization factor protein 1-like
LOC115224441	Covext-FLAMseq_ext-XM_029795344.2	Covext-FLAMseq_ext-XM_029795344.2.p1	ANKRD32	protein localization to site of double-strand break	CG7457	Slf1	ANK_REP_REGION domain-containing protein	SMC5-SMC6 complex localization factor protein 1-like
LOC115224443	Covext-FLAMseq_ext-XM_029795346.2	Covext-FLAMseq_ext-XM_029795346.2.p1	METTL14	mRNA (2'-O-methyladenosine-N6-)-methyltransferase activity	Mettl14	Mettl14	Uncharacterized protein	N6-adenosine-methyltransferase non-catalytic subunit isoform X1
LOC115224443	Covext-FLAMseq_ext-XM_029795346.2	Covext-FLAMseq_ext-XM_029795346.2.p13						N6-adenosine-methyltransferase non-catalytic subunit isoform X1
LOC115224468	Covext-FLAMseq_ext-XM_029795378.2	Covext-FLAMseq_ext-XM_029795378.2.p34						LOW QUALITY PROTEIN: RNA N6-adenosine-methyltransferase mettl16-like
LOC115224468	Covext-FLAMseq_ext-XM_029795378.2	Covext-FLAMseq_ext-XM_029795378.2.p20						LOW QUALITY PROTEIN: RNA N6-adenosine-methyltransferase mettl16-like
LOC115224468	Covext-FLAMseq_ext-XM_029795378.2	Covext-FLAMseq_ext-XM_029795378.2.p33						LOW QUALITY PROTEIN: RNA N6-adenosine-methyltransferase mettl16-like
LOC115224468	Covext-FLAMseq_ext-XM_029795378.2	Covext-FLAMseq_ext-XM_029795378.2.p1	METTL16	RNA N6-methyltransferase that methylates adenosine residues of a subset of RNAs and plays a key role in S-adenosyl-L- methionine homeostasis by regulating expression of MAT2A transcripts. Able to N6-methylate a subset of mRNAs and U6 small nuclear RNAs (U6 snRNAs). In contrast to the METTL3-METTL14 heterodimer, only able to methylate a limited number of RNAs requires both a 5'UACAGAGAA-3' nonamer sequence and a specific RNA structure. In presence of S-adenosyl-L-methionine, binds the 3'- UTR region of MAT2A mRNA and specifically N6-methylates the first hairpin of MAT2A mRNA, leading to intron retention and preventing MAT2A mRNA splicing. In S-adenosyl-L-methionine-limiting conditions, binds the 3'-UTR region of MAT2A mRNA but stalls due to the lack of a methyl donor, leading to stimulate splicing of the MAT2A retained intron, and promoting expression of MAT2A. In addition to mRNAs, also able to mediate N6-methylation of U6 small nuclear RNA (U6 snRNA) specifically N6-methylates adenine in position 43 of U6 snRNAs	CG7544	Mettl16	U6 small nuclear RNA (adenine-(43)-N(6))-methyltransferase	LOW QUALITY PROTEIN: RNA N6-adenosine-methyltransferase mettl16-like
LOC115224468	Covext-FLAMseq_ext-XM_029795378.2	Covext-FLAMseq_ext-XM_029795378.2.p3	0	K02A2.6-like			ANK_REP_REGION domain-containing protein	LOW QUALITY PROTEIN: RNA N6-adenosine-methyltransferase mettl16-like
LOC115224468	Covext-FLAMseq_ext-XM_029795378.2	Covext-FLAMseq_ext-XM_029795378.2.p24						LOW QUALITY PROTEIN: RNA N6-adenosine-methyltransferase mettl16-like
LOC115224468	Covext-FLAMseq_ext-XM_029795378.2	Covext-FLAMseq_ext-XM_029795378.2.p21					Uncharacterized protein	LOW QUALITY PROTEIN: RNA N6-adenosine-methyltransferase mettl16-like
LOC115224468	Covext-FLAMseq_ext-XM_029795378.2	Covext-FLAMseq_ext-XM_029795378.2.p30						LOW QUALITY PROTEIN: RNA N6-adenosine-methyltransferase mettl16-like
LOC115224468	Covext-FLAMseq_ext-XM_029795378.2	Covext-FLAMseq_ext-XM_029795378.2.p37						LOW QUALITY PROTEIN: RNA N6-adenosine-methyltransferase mettl16-like
LOC115224468	Covext-FLAMseq_ext-XM_029795378.2	Covext-FLAMseq_ext-XM_029795378.2.p10	0	disease resistance protein			FH2 domain-containing protein	LOW QUALITY PROTEIN: RNA N6-adenosine-methyltransferase mettl16-like
LOC115224468	Covext-FLAMseq_ext-XM_029795378.2	Covext-FLAMseq_ext-XM_029795378.2.p40						LOW QUALITY PROTEIN: RNA N6-adenosine-methyltransferase mettl16-like
LOC115224468	Covext-FLAMseq_ext-XM_029795378.2	Covext-FLAMseq_ext-XM_029795378.2.p16						LOW QUALITY PROTEIN: RNA N6-adenosine-methyltransferase mettl16-like
LOC115224468	Covext-FLAMseq_ext-XM_029795378.2	Covext-FLAMseq_ext-XM_029795378.2.p6						LOW QUALITY PROTEIN: RNA N6-adenosine-methyltransferase mettl16-like
LOC115224468	Covext-FLAMseq_ext-XM_029795378.2	Covext-FLAMseq_ext-XM_029795378.2.p39						LOW QUALITY PROTEIN: RNA N6-adenosine-methyltransferase mettl16-like
LOC115224468	Covext-FLAMseq_ext-XM_029795378.2	Covext-FLAMseq_ext-XM_029795378.2.p28					Uncharacterized protein	LOW QUALITY PROTEIN: RNA N6-adenosine-methyltransferase mettl16-like
LOC115224478	Covext-FLAMseq_ext-XM_029795386.2	Covext-FLAMseq_ext-XM_029795386.2.p34						uncharacterized LOC115224478
LOC115224478	Covext-FLAMseq_ext-XM_029795386.2	Covext-FLAMseq_ext-XM_029795386.2.p98						uncharacterized LOC115224478
LOC115224478	Covext-FLAMseq_ext-XM_029795386.2	Covext-FLAMseq_ext-XM_029795386.2.p100						uncharacterized LOC115224478
LOC115224478	Covext-FLAMseq_ext-XM_029795386.2	Covext-FLAMseq_ext-XM_029795386.2.p2	0	0	ORF1			uncharacterized LOC115224478
LOC115224478	Covext-FLAMseq_ext-XM_029795386.2	Covext-FLAMseq_ext-XM_029795386.2.p6	KIF22	microtubule motor activity	pol	Pol	Reverse transcriptase domain-containing protein	uncharacterized LOC115224478
LOC115224478	Covext-FLAMseq_ext-XM_029795386.2	Covext-FLAMseq_ext-XM_029795386.2.p52					VWFA domain-containing protein (Fragment)	uncharacterized LOC115224478
LOC115224478	Covext-FLAMseq_ext-XM_029795386.2	Covext-FLAMseq_ext-XM_029795386.2.p62						uncharacterized LOC115224478
LOC115224478	Covext-FLAMseq_ext-XM_029795386.2	Covext-FLAMseq_ext-XM_029795386.2.p68						uncharacterized LOC115224478
LOC115224478	Covext-FLAMseq_ext-XM_029795386.2	Covext-FLAMseq_ext-XM_029795386.2.p23	0	0			Uncharacterized protein	uncharacterized LOC115224478
LOC115224478	Covext-FLAMseq_ext-XM_029795386.2	Covext-FLAMseq_ext-XM_029795386.2.p19					Uncharacterized protein	uncharacterized LOC115224478
LOC115224478	Covext-FLAMseq_ext-XM_029795386.2	Covext-FLAMseq_ext-XM_029795386.2.p85						uncharacterized LOC115224478
LOC115224478	Covext-FLAMseq_ext-XM_029795386.2	Covext-FLAMseq_ext-XM_029795386.2.p94						uncharacterized LOC115224478
LOC115224478	Covext-FLAMseq_ext-XM_029795386.2	Covext-FLAMseq_ext-XM_029795386.2.p8	0	proximal promoter DNA-binding transcription repressor activity, RNA polymerase II-specific				uncharacterized LOC115224478
LOC115224478	Covext-FLAMseq_ext-XM_029795386.2	Covext-FLAMseq_ext-XM_029795386.2.p66						uncharacterized LOC115224478
LOC115224478	Covext-FLAMseq_ext-XM_029795386.2	Covext-FLAMseq_ext-XM_029795386.2.p35						uncharacterized LOC115224478
LOC115224478	Covext-FLAMseq_ext-XM_029795386.2	Covext-FLAMseq_ext-XM_029795386.2.p40						uncharacterized LOC115224478
LOC115224478	Covext-FLAMseq_ext-XM_029795386.2	Covext-FLAMseq_ext-XM_029795386.2.p1	0	It is involved in the biological process described with outer dynein arm assembly	Dmel\CG14905		Uncharacterized protein	uncharacterized LOC115224478
LOC115224478	Covext-FLAMseq_ext-XM_029795386.2	Covext-FLAMseq_ext-XM_029795386.2.p5					Uncharacterized protein (Fragment)	uncharacterized LOC115224478
LOC115224478	Covext-FLAMseq_ext-XM_029795386.2	Covext-FLAMseq_ext-XM_029795386.2.p3					Uncharacterized protein (Fragment)	uncharacterized LOC115224478
LOC115224478	Covext-FLAMseq_ext-XM_029795386.2	Covext-FLAMseq_ext-XM_029795386.2.p36						uncharacterized LOC115224478
LOC115224478	Covext-FLAMseq_ext-XM_029795386.2	Covext-FLAMseq_ext-XM_029795386.2.p24						uncharacterized LOC115224478
LOC115224478	Covext-FLAMseq_ext-XM_029795386.2	Covext-FLAMseq_ext-XM_029795386.2.p96					Transporter	uncharacterized LOC115224478
LOC115224478	Covext-FLAMseq_ext-XM_029795386.2	Covext-FLAMseq_ext-XM_029795386.2.p65						uncharacterized LOC115224478
LOC115224478	Covext-FLAMseq_ext-XM_029795386.2	Covext-FLAMseq_ext-XM_029795386.2.p13	0	0	ORF1		Uncharacterized protein	uncharacterized LOC115224478
LOC115224478	Covext-FLAMseq_ext-XM_029795386.2	Covext-FLAMseq_ext-XM_029795386.2.p10	0	G-quadruplex DNA unwinding			ATP-dependent DNA helicase (Fragment)	uncharacterized LOC115224478
LOC115224478	Covext-FLAMseq_ext-XM_029795386.2	Covext-FLAMseq_ext-XM_029795386.2.p18						uncharacterized LOC115224478
LOC115224478	Covext-FLAMseq_ext-XM_029795386.2	Covext-FLAMseq_ext-XM_029795386.2.p74					Uncharacterized protein	uncharacterized LOC115224478
LOC115224478	Covext-FLAMseq_ext-XM_029795386.2	Covext-FLAMseq_ext-XM_029795386.2.p25						uncharacterized LOC115224478
LOC115224478	Covext-FLAMseq_ext-XM_029795386.2	Covext-FLAMseq_ext-XM_029795386.2.p27						uncharacterized LOC115224478
LOC115224478	Covext-FLAMseq_ext-XM_029795386.2	Covext-FLAMseq_ext-XM_029795386.2.p97						uncharacterized LOC115224478
LOC115224478	Covext-FLAMseq_ext-XM_029795386.2	Covext-FLAMseq_ext-XM_029795386.2.p51					Glyco_trans_2-like domain-containing protein	uncharacterized LOC115224478
LOC115224478	Covext-FLAMseq_ext-XM_029795386.2	Covext-FLAMseq_ext-XM_029795386.2.p7					Uncharacterized protein	uncharacterized LOC115224478
LOC115224493	Covext-FLAMseq_ext-XM_029795403.2	Covext-FLAMseq_ext-XM_029795403.2.p1	0	protein kinase activity	Ret	Fgfr1	Protein kinase domain-containing protein	fibroblast growth factor receptor 3-like
LOC115224493	Covext-FLAMseq_ext-XM_029795403.2	Covext-FLAMseq_ext-XM_029795403.2.p68						fibroblast growth factor receptor 3-like
LOC115224493	Covext-FLAMseq_ext-XM_029795403.2	Covext-FLAMseq_ext-XM_029795403.2.p63						fibroblast growth factor receptor 3-like
LOC115224493	Covext-FLAMseq_ext-XM_029795403.2	Covext-FLAMseq_ext-XM_029795403.2.p36						fibroblast growth factor receptor 3-like
LOC115224493	Covext-FLAMseq_ext-XM_029795403.2	Covext-FLAMseq_ext-XM_029795403.2.p66						fibroblast growth factor receptor 3-like
LOC115224493	Covext-FLAMseq_ext-XM_029795403.2	Covext-FLAMseq_ext-XM_029795403.2.p5			Bkm		Uncharacterized protein (Fragment)	fibroblast growth factor receptor 3-like
LOC115224493	Covext-FLAMseq_ext-XM_029795403.2	Covext-FLAMseq_ext-XM_029795403.2.p14					PLAT domain-containing protein	fibroblast growth factor receptor 3-like
LOC115224493	Covext-FLAMseq_ext-XM_029795403.2	Covext-FLAMseq_ext-XM_029795403.2.p54						fibroblast growth factor receptor 3-like
LOC115224493	Covext-FLAMseq_ext-XM_029795403.2	Covext-FLAMseq_ext-XM_029795403.2.p15						fibroblast growth factor receptor 3-like
LOC115224493	Covext-FLAMseq_ext-XM_029795403.2	Covext-FLAMseq_ext-XM_029795403.2.p50						fibroblast growth factor receptor 3-like
LOC115224493	Covext-FLAMseq_ext-XM_029795403.2	Covext-FLAMseq_ext-XM_029795403.2.p23						fibroblast growth factor receptor 3-like
LOC115224493	Covext-FLAMseq_ext-XM_029795403.2	Covext-FLAMseq_ext-XM_029795403.2.p62						fibroblast growth factor receptor 3-like
LOC115224493	Covext-FLAMseq_ext-XM_029795403.2	Covext-FLAMseq_ext-XM_029795403.2.p4	0	transposition, RNA-mediated		Gin1	Uncharacterized protein	fibroblast growth factor receptor 3-like
LOC115224493	Covext-FLAMseq_ext-XM_029795403.2	Covext-FLAMseq_ext-XM_029795403.2.p11						fibroblast growth factor receptor 3-like
LOC115224493	Covext-FLAMseq_ext-XM_029795403.2	Covext-FLAMseq_ext-XM_029795403.2.p53					Uncharacterized protein (Fragment)	fibroblast growth factor receptor 3-like
LOC115224493	Covext-FLAMseq_ext-XM_029795403.2	Covext-FLAMseq_ext-XM_029795403.2.p3	0	transposition, RNA-mediated			Uncharacterized protein	fibroblast growth factor receptor 3-like
LOC115224493	Covext-FLAMseq_ext-XM_029795403.2	Covext-FLAMseq_ext-XM_029795403.2.p19						fibroblast growth factor receptor 3-like
LOC115224493	Covext-FLAMseq_ext-XM_029795403.2	Covext-FLAMseq_ext-XM_029795403.2.p26						fibroblast growth factor receptor 3-like
LOC115224495	Covext-FLAMseq_ext-XM_029795405.2	Covext-FLAMseq_ext-XM_029795405.2.p16						uncharacterized LOC115224495
LOC115224495	Covext-FLAMseq_ext-XM_029795405.2	Covext-FLAMseq_ext-XM_029795405.2.p1	HVCN1	voltage-gated proton channel activity		Hvcn1	Uncharacterized protein	uncharacterized LOC115224495
LOC115224495	Covext-FLAMseq_ext-XM_029795405.2	Covext-FLAMseq_ext-XM_029795405.2.p17						uncharacterized LOC115224495
LOC115224495	Covext-FLAMseq_ext-XM_029795405.2	Covext-FLAMseq_ext-XM_029795405.2.p12						uncharacterized LOC115224495
LOC115224495	Covext-FLAMseq_ext-XM_029795405.2	Covext-FLAMseq_ext-XM_029795405.2.p21						uncharacterized LOC115224495
LOC115224495	Covext-FLAMseq_ext-XM_029795405.2	Covext-FLAMseq_ext-XM_029795405.2.p3						uncharacterized LOC115224495
LOC115224506	Covext-FLAMseq_ext-XM_029795416.2	Covext-FLAMseq_ext-XM_029795416.2.p12						protein FAM234B-like
LOC115224506	Covext-FLAMseq_ext-XM_029795416.2	Covext-FLAMseq_ext-XM_029795416.2.p27						protein FAM234B-like
LOC115224506	Covext-FLAMseq_ext-XM_029795416.2	Covext-FLAMseq_ext-XM_029795416.2.p24					Sodium channel protein	protein FAM234B-like
LOC115224506	Covext-FLAMseq_ext-XM_029795416.2	Covext-FLAMseq_ext-XM_029795416.2.p1	KIAA1467	Family with sequence similarity 234 member B	Dmel\CG6184	Fam234b	Uncharacterized protein	protein FAM234B-like
LOC115224506	Covext-FLAMseq_ext-XM_029795416.2	Covext-FLAMseq_ext-XM_029795416.2.p34						protein FAM234B-like
LOC115224506	Covext-FLAMseq_ext-XM_029795416.2	Covext-FLAMseq_ext-XM_029795416.2.p29						protein FAM234B-like
LOC115224506	Covext-FLAMseq_ext-XM_029795416.2	Covext-FLAMseq_ext-XM_029795416.2.p38						protein FAM234B-like
LOC115224506	Covext-FLAMseq_ext-XM_029795416.2	Covext-FLAMseq_ext-XM_029795416.2.p30						protein FAM234B-like
LOC115224506	Covext-FLAMseq_ext-XM_029795416.2	Covext-FLAMseq_ext-XM_029795416.2.p40						protein FAM234B-like
LOC115224506	Covext-FLAMseq_ext-XM_029795416.2	Covext-FLAMseq_ext-XM_029795416.2.p22						protein FAM234B-like
LOC115224506	Covext-FLAMseq_ext-XM_029795416.2	Covext-FLAMseq_ext-XM_029795416.2.p56						protein FAM234B-like
LOC115224506	Covext-FLAMseq_ext-XM_029795416.2	Covext-FLAMseq_ext-XM_029795416.2.p58						protein FAM234B-like
LOC115224506	Covext-FLAMseq_ext-XM_029795416.2	Covext-FLAMseq_ext-XM_029795416.2.p41						protein FAM234B-like
LOC115224506	Covext-FLAMseq_ext-XM_029795416.2	Covext-FLAMseq_ext-XM_029795416.2.p47						protein FAM234B-like
LOC115224506	Covext-FLAMseq_ext-XM_029795416.2	Covext-FLAMseq_ext-XM_029795416.2.p51					Uncharacterized protein	protein FAM234B-like
LOC115224506	Covext-FLAMseq_ext-XM_029795416.2	Covext-FLAMseq_ext-XM_029795416.2.p36					Uncharacterized protein (Fragment)	protein FAM234B-like
LOC115224506	Covext-FLAMseq_ext-XM_029795416.2	Covext-FLAMseq_ext-XM_029795416.2.p61						protein FAM234B-like
LOC115224519	Covext-FLAMseq_ext-XM_029795432.1	Covext-FLAMseq_ext-XM_029795432.1.p3						uncharacterized LOC115224519
LOC115224519	Covext-FLAMseq_ext-XM_029795432.1	Covext-FLAMseq_ext-XM_029795432.1.p1	0	Integrase core domain			Uncharacterized protein	uncharacterized LOC115224519
LOC115224571	Covext-FLAMseq_ext-XM_029795496.2	Covext-FLAMseq_ext-XM_029795496.2.p2						chymotrypsin-1 isoform X1
LOC115224571	Covext-FLAMseq_ext-XM_029795496.2	Covext-FLAMseq_ext-XM_029795496.2.p1	TPSB2	Trypsin-like serine protease	Dmel\CG4914	Klkb1	Peptidase S1 domain-containing protein	chymotrypsin-1 isoform X1
LOC115224572	Covext-FLAMseq_ext-XM_029795497.2	Covext-FLAMseq_ext-XM_029795497.2.p2	0	Transposase (partial DDE domain)			Uncharacterized protein	centromere protein V isoform X2
LOC115224572	Covext-FLAMseq_ext-XM_029795497.2	Covext-FLAMseq_ext-XM_029795497.2.p12						centromere protein V isoform X2
LOC115224572	Covext-FLAMseq_ext-XM_029795497.2	Covext-FLAMseq_ext-XM_029795497.2.p9					Uncharacterized protein (Fragment)	centromere protein V isoform X2
LOC115224572	Covext-FLAMseq_ext-XM_029795497.2	Covext-FLAMseq_ext-XM_029795497.2.p1	CENPV	pericentric heterochromatin assembly		Cenpv	GFA domain-containing protein	centromere protein V isoform X2
LOC115224572	Covext-FLAMseq_ext-XM_029795497.2	Covext-FLAMseq_ext-XM_029795497.2.p16						centromere protein V isoform X2
LOC115224572	Covext-FLAMseq_ext-XM_029795497.2	Covext-FLAMseq_ext-XM_029795497.2.p13						centromere protein V isoform X2
LOC115224577	Covext-FLAMseq_ext-XM_029795506.2	Covext-FLAMseq_ext-XM_029795506.2.p5						leucine-rich repeat-containing protein 15
LOC115224577	Covext-FLAMseq_ext-XM_029795506.2	Covext-FLAMseq_ext-XM_029795506.2.p8						leucine-rich repeat-containing protein 15
LOC115224577	Covext-FLAMseq_ext-XM_029795506.2	Covext-FLAMseq_ext-XM_029795506.2.p3						leucine-rich repeat-containing protein 15
LOC115224577	Covext-FLAMseq_ext-XM_029795506.2	Covext-FLAMseq_ext-XM_029795506.2.p1	0	Leucine rich repeat	CG40500	Lrrc15	Uncharacterized protein	leucine-rich repeat-containing protein 15
LOC115224665	Covext-FLAMseq_ext-XM_029795523.2	Covext-FLAMseq_ext-XM_029795523.2.p8						transmembrane protein 201-like isoform X1
LOC115224665	Covext-FLAMseq_ext-XM_029795523.2	Covext-FLAMseq_ext-XM_029795523.2.p1	0	Ima1 N-terminal domain	CG7744-RA	Tmem201	Ima1_N domain-containing protein	transmembrane protein 201-like isoform X1
LOC115224677	Covext-FLAMseq_ext-XM_029795535.2	Covext-FLAMseq_ext-XM_029795535.2.p11						N-acetylgalactosaminyltransferase 7-like
LOC115224677	Covext-FLAMseq_ext-XM_029795535.2	Covext-FLAMseq_ext-XM_029795535.2.p14						N-acetylgalactosaminyltransferase 7-like
LOC115224677	Covext-FLAMseq_ext-XM_029795535.2	Covext-FLAMseq_ext-XM_029795535.2.p9					Uncharacterized protein	N-acetylgalactosaminyltransferase 7-like
LOC115224677	Covext-FLAMseq_ext-XM_029795535.2	Covext-FLAMseq_ext-XM_029795535.2.p19						N-acetylgalactosaminyltransferase 7-like
LOC115224677	Covext-FLAMseq_ext-XM_029795535.2	Covext-FLAMseq_ext-XM_029795535.2.p1	GALNT7	polypeptide N-acetylgalactosaminyltransferase activity	Pgant7	Galnt7	Polypeptide N-acetylgalactosaminyltransferase	N-acetylgalactosaminyltransferase 7-like
LOC115224677	Covext-FLAMseq_ext-XM_029795535.2	Covext-FLAMseq_ext-XM_029795535.2.p5					Uncharacterized protein (Fragment)	N-acetylgalactosaminyltransferase 7-like
LOC115224677	Covext-FLAMseq_ext-XM_029795535.2	Covext-FLAMseq_ext-XM_029795535.2.p20						N-acetylgalactosaminyltransferase 7-like
LOC115224677	Covext-FLAMseq_ext-XM_029795535.2	Covext-FLAMseq_ext-XM_029795535.2.p24						N-acetylgalactosaminyltransferase 7-like
LOC115224677	Covext-FLAMseq_ext-XM_029795535.2	Covext-FLAMseq_ext-XM_029795535.2.p8						N-acetylgalactosaminyltransferase 7-like
LOC115224677	Covext-FLAMseq_ext-XM_029795535.2	Covext-FLAMseq_ext-XM_029795535.2.p12						N-acetylgalactosaminyltransferase 7-like
LOC115224677	Covext-FLAMseq_ext-XM_029795535.2	Covext-FLAMseq_ext-XM_029795535.2.p10						N-acetylgalactosaminyltransferase 7-like
LOC115224691	Covext-FLAMseq_ext-XM_029795548.2	Covext-FLAMseq_ext-XM_029795548.2.p7						paired box protein Pax-3-like
LOC115224691	Covext-FLAMseq_ext-XM_029795548.2	Covext-FLAMseq_ext-XM_029795548.2.p1	PAX7	Paired box	prd	Pax7	PAX3	paired box protein Pax-3-like
LOC115224691	Covext-FLAMseq_ext-XM_029795548.2	Covext-FLAMseq_ext-XM_029795548.2.p20						paired box protein Pax-3-like
LOC115224691	Covext-FLAMseq_ext-XM_029795548.2	Covext-FLAMseq_ext-XM_029795548.2.p13						paired box protein Pax-3-like
LOC115224712	Covext-FLAMseq_ext-XM_029795569.2	Covext-FLAMseq_ext-XM_029795569.2.p1	KSR1	mitogen-activated protein kinase kinase binding	ksr	Ksr1	Protein kinase domain-containing protein	kinase suppressor of Ras 2-like isoform X1
LOC115224712	Covext-FLAMseq_ext-XM_029795569.2	Covext-FLAMseq_ext-XM_029795569.2.p26						kinase suppressor of Ras 2-like isoform X1
LOC115224712	Covext-FLAMseq_ext-XM_029795569.2	Covext-FLAMseq_ext-XM_029795569.2.p4					Uncharacterized protein (Fragment)	kinase suppressor of Ras 2-like isoform X1
LOC115224712	Covext-FLAMseq_ext-XM_029795569.2	Covext-FLAMseq_ext-XM_029795569.2.p44						kinase suppressor of Ras 2-like isoform X1
LOC115224712	Covext-FLAMseq_ext-XM_029795569.2	Covext-FLAMseq_ext-XM_029795569.2.p16						kinase suppressor of Ras 2-like isoform X1
LOC115224712	Covext-FLAMseq_ext-XM_029795569.2	Covext-FLAMseq_ext-XM_029795569.2.p43						kinase suppressor of Ras 2-like isoform X1
LOC115224712	Covext-FLAMseq_ext-XM_029795569.2	Covext-FLAMseq_ext-XM_029795569.2.p24						kinase suppressor of Ras 2-like isoform X1
LOC115224712	Covext-FLAMseq_ext-XM_029795569.2	Covext-FLAMseq_ext-XM_029795569.2.p2					Uncharacterized protein	kinase suppressor of Ras 2-like isoform X1
LOC115224712	Covext-FLAMseq_ext-XM_029795569.2	Covext-FLAMseq_ext-XM_029795569.2.p23						kinase suppressor of Ras 2-like isoform X1
LOC115224712	Covext-FLAMseq_ext-XM_029795569.2	Covext-FLAMseq_ext-XM_029795569.2.p22						kinase suppressor of Ras 2-like isoform X1
LOC115224712	Covext-FLAMseq_ext-XM_029795569.2	Covext-FLAMseq_ext-XM_029795569.2.p18						kinase suppressor of Ras 2-like isoform X1
LOC115224749	Covext-FLAMseq_ext-XM_029795640.2	Covext-FLAMseq_ext-XM_029795640.2.p11						dual specificity protein kinase splB-like
LOC115224749	Covext-FLAMseq_ext-XM_029795640.2	Covext-FLAMseq_ext-XM_029795640.2.p10						dual specificity protein kinase splB-like
LOC115224749	Covext-FLAMseq_ext-XM_029795640.2	Covext-FLAMseq_ext-XM_029795640.2.p3						dual specificity protein kinase splB-like
LOC115224749	Covext-FLAMseq_ext-XM_029795640.2	Covext-FLAMseq_ext-XM_029795640.2.p15					Homeobox domain-containing protein (Fragment)	dual specificity protein kinase splB-like
LOC115224749	Covext-FLAMseq_ext-XM_029795640.2	Covext-FLAMseq_ext-XM_029795640.2.p6					Uncharacterized protein (Fragment)	dual specificity protein kinase splB-like
LOC115224749	Covext-FLAMseq_ext-XM_029795640.2	Covext-FLAMseq_ext-XM_029795640.2.p19						dual specificity protein kinase splB-like
LOC115224749	Covext-FLAMseq_ext-XM_029795640.2	Covext-FLAMseq_ext-XM_029795640.2.p16						dual specificity protein kinase splB-like
LOC115224749	Covext-FLAMseq_ext-XM_029795640.2	Covext-FLAMseq_ext-XM_029795640.2.p1					Uncharacterized protein (Fragment)	dual specificity protein kinase splB-like
LOC115224752	Covext-FLAMseq_ext-XM_029795644.2	Covext-FLAMseq_ext-XM_029795644.2.p13						DNA repair protein REV1-like isoform X1
LOC115224752	Covext-FLAMseq_ext-XM_029795644.2	Covext-FLAMseq_ext-XM_029795644.2.p3						DNA repair protein REV1-like isoform X1
LOC115224752	Covext-FLAMseq_ext-XM_029795644.2	Covext-FLAMseq_ext-XM_029795644.2.p1	REV1	deoxycytidyl transferase activity	Rev1	Rev1	Uncharacterized protein	DNA repair protein REV1-like isoform X1
LOC115224754	Covext-FLAMseq_ext-XM_029795647.2	Covext-FLAMseq_ext-XM_029795647.2.p3						rab GTPase-binding effector protein 1 isoform X1
LOC115224754	Covext-FLAMseq_ext-XM_029795647.2	Covext-FLAMseq_ext-XM_029795647.2.p4						rab GTPase-binding effector protein 1 isoform X1
LOC115224754	Covext-FLAMseq_ext-XM_029795647.2	Covext-FLAMseq_ext-XM_029795647.2.p25						rab GTPase-binding effector protein 1 isoform X1
LOC115224754	Covext-FLAMseq_ext-XM_029795647.2	Covext-FLAMseq_ext-XM_029795647.2.p10						rab GTPase-binding effector protein 1 isoform X1
LOC115224754	Covext-FLAMseq_ext-XM_029795647.2	Covext-FLAMseq_ext-XM_029795647.2.p16						rab GTPase-binding effector protein 1 isoform X1
LOC115224754	Covext-FLAMseq_ext-XM_029795647.2	Covext-FLAMseq_ext-XM_029795647.2.p24						rab GTPase-binding effector protein 1 isoform X1
LOC115224754	Covext-FLAMseq_ext-XM_029795647.2	Covext-FLAMseq_ext-XM_029795647.2.p14						rab GTPase-binding effector protein 1 isoform X1
LOC115224754	Covext-FLAMseq_ext-XM_029795647.2	Covext-FLAMseq_ext-XM_029795647.2.p1	RABEP1	growth factor activity	Rbpn-5	Rabep1	Uncharacterized protein	rab GTPase-binding effector protein 1 isoform X1
LOC115224785	Covext-FLAMseq_ext-XM_029795699.2	Covext-FLAMseq_ext-XM_029795699.2.p1						uncharacterized LOC115224785, transcript variant X1
LOC115224798	Covext-FLAMseq_ext-XM_029795721.2	Covext-FLAMseq_ext-XM_029795721.2.p8						uncharacterized LOC115224798
LOC115224798	Covext-FLAMseq_ext-XM_029795721.2	Covext-FLAMseq_ext-XM_029795721.2.p6						uncharacterized LOC115224798
LOC115224798	Covext-FLAMseq_ext-XM_029795721.2	Covext-FLAMseq_ext-XM_029795721.2.p1					Uncharacterized protein	uncharacterized LOC115224798
LOC115224798	Covext-FLAMseq_ext-XM_029795721.2	Covext-FLAMseq_ext-XM_029795721.2.p5						uncharacterized LOC115224798
LOC115224806	Covext-FLAMseq_ext-XM_029795730.2	Covext-FLAMseq_ext-XM_029795730.2.p1	NCAPD2	meiotic chromosome condensation	Cap-D2	Ncapd2	Condensin complex subunit 1	condensin complex subunit 1-like
LOC115224806	Covext-FLAMseq_ext-XM_029795730.2	Covext-FLAMseq_ext-XM_029795730.2.p13						condensin complex subunit 1-like
LOC115224806	Covext-FLAMseq_ext-XM_029795730.2	Covext-FLAMseq_ext-XM_029795730.2.p4						condensin complex subunit 1-like
LOC115224825	Covext-FLAMseq_ext-XM_029795752.2	Covext-FLAMseq_ext-XM_029795752.2.p10						uncharacterized LOC115224825, transcript variant X1
LOC115224825	Covext-FLAMseq_ext-XM_029795752.2	Covext-FLAMseq_ext-XM_029795752.2.p3						uncharacterized LOC115224825, transcript variant X1
LOC115224825	Covext-FLAMseq_ext-XM_029795752.2	Covext-FLAMseq_ext-XM_029795752.2.p1						uncharacterized LOC115224825, transcript variant X1
LOC115224825	Covext-FLAMseq_ext-XM_029795752.2	Covext-FLAMseq_ext-XM_029795752.2.p6						uncharacterized LOC115224825, transcript variant X1
LOC115224830	Covext-FLAMseq_ext-XM_029795767.2	Covext-FLAMseq_ext-XM_029795767.2.p11					LsmAD domain-containing protein	E3 ubiquitin-protein ligase mib1-like isoform X5
LOC115224830	Covext-FLAMseq_ext-XM_029795767.2	Covext-FLAMseq_ext-XM_029795767.2.p8						E3 ubiquitin-protein ligase mib1-like isoform X5
LOC115224830	Covext-FLAMseq_ext-XM_029795767.2	Covext-FLAMseq_ext-XM_029795767.2.p27						E3 ubiquitin-protein ligase mib1-like isoform X5
LOC115224830	Covext-FLAMseq_ext-XM_029795767.2	Covext-FLAMseq_ext-XM_029795767.2.p26						E3 ubiquitin-protein ligase mib1-like isoform X5
LOC115224830	Covext-FLAMseq_ext-XM_029795767.2	Covext-FLAMseq_ext-XM_029795767.2.p1	MIB2	ubiquitin-protein transferase activity	mib2	Mib2	RING-type E3 ubiquitin transferase	E3 ubiquitin-protein ligase mib1-like isoform X5
LOC115224830	Covext-FLAMseq_ext-XM_029795767.2	Covext-FLAMseq_ext-XM_029795767.2.p13						E3 ubiquitin-protein ligase mib1-like isoform X5
LOC115224830	Covext-FLAMseq_ext-XM_029795767.2	Covext-FLAMseq_ext-XM_029795767.2.p17						E3 ubiquitin-protein ligase mib1-like isoform X5
LOC115224830	Covext-FLAMseq_ext-XM_029795767.2	Covext-FLAMseq_ext-XM_029795767.2.p10			Bkm		Uncharacterized protein	E3 ubiquitin-protein ligase mib1-like isoform X5
LOC115224840	Covext-FLAMseq_ext-XM_029795780.2	Covext-FLAMseq_ext-XM_029795780.2.p4	0	G-quadruplex DNA unwinding			ATP-dependent DNA helicase (Fragment)	solute carrier family 2, facilitated glucose transporter member 1 isoform X1
LOC115224840	Covext-FLAMseq_ext-XM_029795780.2	Covext-FLAMseq_ext-XM_029795780.2.p1	SLC2A3	Solute carrier family 2 (facilitated glucose transporter), member	Glut1	Slc2a1	MFS domain-containing protein	solute carrier family 2, facilitated glucose transporter member 1 isoform X1
LOC115224840	Covext-FLAMseq_ext-XM_029795780.2	Covext-FLAMseq_ext-XM_029795780.2.p12					Uncharacterized protein	solute carrier family 2, facilitated glucose transporter member 1 isoform X1
LOC115224840	Covext-FLAMseq_ext-XM_029795780.2	Covext-FLAMseq_ext-XM_029795780.2.p2					Uncharacterized protein (Fragment)	solute carrier family 2, facilitated glucose transporter member 1 isoform X1
LOC115224853	Covext-FLAMseq_ext-XM_029795800.2	Covext-FLAMseq_ext-XM_029795800.2.p11						protein FAM83G-like
LOC115224853	Covext-FLAMseq_ext-XM_029795800.2	Covext-FLAMseq_ext-XM_029795800.2.p51						protein FAM83G-like
LOC115224853	Covext-FLAMseq_ext-XM_029795800.2	Covext-FLAMseq_ext-XM_029795800.2.p3					Uncharacterized protein (Fragment)	protein FAM83G-like
LOC115224853	Covext-FLAMseq_ext-XM_029795800.2	Covext-FLAMseq_ext-XM_029795800.2.p50						protein FAM83G-like
LOC115224853	Covext-FLAMseq_ext-XM_029795800.2	Covext-FLAMseq_ext-XM_029795800.2.p18			Bkm		Uncharacterized protein (Fragment)	protein FAM83G-like
LOC115224853	Covext-FLAMseq_ext-XM_029795800.2	Covext-FLAMseq_ext-XM_029795800.2.p42						protein FAM83G-like
LOC115224853	Covext-FLAMseq_ext-XM_029795800.2	Covext-FLAMseq_ext-XM_029795800.2.p47						protein FAM83G-like
LOC115224853	Covext-FLAMseq_ext-XM_029795800.2	Covext-FLAMseq_ext-XM_029795800.2.p28						protein FAM83G-like
LOC115224853	Covext-FLAMseq_ext-XM_029795800.2	Covext-FLAMseq_ext-XM_029795800.2.p37						protein FAM83G-like
LOC115224853	Covext-FLAMseq_ext-XM_029795800.2	Covext-FLAMseq_ext-XM_029795800.2.p15					Uncharacterized protein (Fragment)	protein FAM83G-like
LOC115224853	Covext-FLAMseq_ext-XM_029795800.2	Covext-FLAMseq_ext-XM_029795800.2.p16						protein FAM83G-like
LOC115224853	Covext-FLAMseq_ext-XM_029795800.2	Covext-FLAMseq_ext-XM_029795800.2.p21					Uncharacterized protein (Fragment)	protein FAM83G-like
LOC115224853	Covext-FLAMseq_ext-XM_029795800.2	Covext-FLAMseq_ext-XM_029795800.2.p1	0	Protein of unknown function (DUF1669)		Fam83g	PLD phosphodiesterase domain-containing protein	protein FAM83G-like
LOC115224853	Covext-FLAMseq_ext-XM_029795800.2	Covext-FLAMseq_ext-XM_029795800.2.p38						protein FAM83G-like
LOC115224853	Covext-FLAMseq_ext-XM_029795800.2	Covext-FLAMseq_ext-XM_029795800.2.p52						protein FAM83G-like
LOC115224853	Covext-FLAMseq_ext-XM_029795800.2	Covext-FLAMseq_ext-XM_029795800.2.p2					Uncharacterized protein (Fragment)	protein FAM83G-like
LOC115224853	Covext-FLAMseq_ext-XM_029795800.2	Covext-FLAMseq_ext-XM_029795800.2.p25						protein FAM83G-like
LOC115224857	Covext-FLAMseq_ext-XM_029795807.2	Covext-FLAMseq_ext-XM_029795807.2.p1	0	negative regulation of ERK1 and ERK2 cascade			Uncharacterized protein	protein C3orf33
LOC115224862	Covext-FLAMseq_ext-XM_029795811.2	Covext-FLAMseq_ext-XM_029795811.2.p18						sex peptide receptor-like
LOC115224862	Covext-FLAMseq_ext-XM_029795811.2	Covext-FLAMseq_ext-XM_029795811.2.p8						sex peptide receptor-like
LOC115224862	Covext-FLAMseq_ext-XM_029795811.2	Covext-FLAMseq_ext-XM_029795811.2.p31					Uncharacterized protein	sex peptide receptor-like
LOC115224862	Covext-FLAMseq_ext-XM_029795811.2	Covext-FLAMseq_ext-XM_029795811.2.p9						sex peptide receptor-like
LOC115224862	Covext-FLAMseq_ext-XM_029795811.2	Covext-FLAMseq_ext-XM_029795811.2.p2					Uncharacterized protein	sex peptide receptor-like
LOC115224862	Covext-FLAMseq_ext-XM_029795811.2	Covext-FLAMseq_ext-XM_029795811.2.p6						sex peptide receptor-like
LOC115224862	Covext-FLAMseq_ext-XM_029795811.2	Covext-FLAMseq_ext-XM_029795811.2.p16						sex peptide receptor-like
LOC115224862	Covext-FLAMseq_ext-XM_029795811.2	Covext-FLAMseq_ext-XM_029795811.2.p29						sex peptide receptor-like
LOC115224862	Covext-FLAMseq_ext-XM_029795811.2	Covext-FLAMseq_ext-XM_029795811.2.p4					Uncharacterized protein	sex peptide receptor-like
LOC115224862	Covext-FLAMseq_ext-XM_029795811.2	Covext-FLAMseq_ext-XM_029795811.2.p25						sex peptide receptor-like
LOC115224862	Covext-FLAMseq_ext-XM_029795811.2	Covext-FLAMseq_ext-XM_029795811.2.p15						sex peptide receptor-like
LOC115224862	Covext-FLAMseq_ext-XM_029795811.2	Covext-FLAMseq_ext-XM_029795811.2.p13						sex peptide receptor-like
LOC115224862	Covext-FLAMseq_ext-XM_029795811.2	Covext-FLAMseq_ext-XM_029795811.2.p22						sex peptide receptor-like
LOC115224870	Covext-FLAMseq_ext-XM_029795822.2	Covext-FLAMseq_ext-XM_029795822.2.p6						tensin-4-like isoform X1
LOC115224870	Covext-FLAMseq_ext-XM_029795822.2	Covext-FLAMseq_ext-XM_029795822.2.p1	0	monocarboxylate transporter	Dmel\CG33993	Tns4	SH2 domain-containing protein	tensin-4-like isoform X1
LOC115224870	Covext-FLAMseq_ext-XM_029795822.2	Covext-FLAMseq_ext-XM_029795822.2.p10					Uncharacterized protein	tensin-4-like isoform X1
LOC115224870	Covext-FLAMseq_ext-XM_029795822.2	Covext-FLAMseq_ext-XM_029795822.2.p8					PEHE domain-containing protein	tensin-4-like isoform X1
LOC115224886	Covext-FLAMseq_ext-XM_029795842.2	Covext-FLAMseq_ext-XM_029795842.2.p3						protein-S-isoprenylcysteine O-methyltransferase
LOC115224893	Covext-FLAMseq_ext-XM_029795850.2	Covext-FLAMseq_ext-XM_029795850.2.p2						flocculation protein FLO11
LOC115224893	Covext-FLAMseq_ext-XM_029795850.2	Covext-FLAMseq_ext-XM_029795850.2.p17						flocculation protein FLO11
LOC115224893	Covext-FLAMseq_ext-XM_029795850.2	Covext-FLAMseq_ext-XM_029795850.2.p13					Uncharacterized protein	flocculation protein FLO11
LOC115224893	Covext-FLAMseq_ext-XM_029795850.2	Covext-FLAMseq_ext-XM_029795850.2.p7						flocculation protein FLO11
LOC115224893	Covext-FLAMseq_ext-XM_029795850.2	Covext-FLAMseq_ext-XM_029795850.2.p8	0	Ribonuclease H protein			Uncharacterized protein (Fragment)	flocculation protein FLO11
LOC115224893	Covext-FLAMseq_ext-XM_029795850.2	Covext-FLAMseq_ext-XM_029795850.2.p1					Uncharacterized protein	flocculation protein FLO11
LOC115224943	Covext-FLAMseq_ext-XM_029795882.2	Covext-FLAMseq_ext-XM_029795882.2.p1	CCDC174	Coiled-coil domain-containing protein 174	Dmel\CG7183	Ccdc174	Uncharacterized protein	coiled-coil domain-containing protein 174
LOC115224959	Covext-FLAMseq_ext-XM_029795887.2	Covext-FLAMseq_ext-XM_029795887.2.p7						zinc finger protein 883-like
LOC115224959	Covext-FLAMseq_ext-XM_029795887.2	Covext-FLAMseq_ext-XM_029795887.2.p1			crol	Zfp62	Uncharacterized protein	zinc finger protein 883-like
LOC115224959	Covext-FLAMseq_ext-XM_029795887.2	Covext-FLAMseq_ext-XM_029795887.2.p3					TGc domain-containing protein	zinc finger protein 883-like
LOC115225082	Covext-FLAMseq_ext-XM_029796004.2	Covext-FLAMseq_ext-XM_029796004.2.p45						Usher syndrome type-1G protein homolog
LOC115225082	Covext-FLAMseq_ext-XM_029796004.2	Covext-FLAMseq_ext-XM_029796004.2.p1			crol	Znf271	Uncharacterized protein	Usher syndrome type-1G protein homolog
LOC115225082	Covext-FLAMseq_ext-XM_029796004.2	Covext-FLAMseq_ext-XM_029796004.2.p65					Uncharacterized protein	Usher syndrome type-1G protein homolog
LOC115225082	Covext-FLAMseq_ext-XM_029796004.2	Covext-FLAMseq_ext-XM_029796004.2.p24						Usher syndrome type-1G protein homolog
LOC115225082	Covext-FLAMseq_ext-XM_029796004.2	Covext-FLAMseq_ext-XM_029796004.2.p18					Uncharacterized protein	Usher syndrome type-1G protein homolog
LOC115225082	Covext-FLAMseq_ext-XM_029796004.2	Covext-FLAMseq_ext-XM_029796004.2.p51					Uncharacterized protein (Fragment)	Usher syndrome type-1G protein homolog
LOC115225082	Covext-FLAMseq_ext-XM_029796004.2	Covext-FLAMseq_ext-XM_029796004.2.p27						Usher syndrome type-1G protein homolog
LOC115225082	Covext-FLAMseq_ext-XM_029796004.2	Covext-FLAMseq_ext-XM_029796004.2.p3	ANKS4B	ankyrin repeat and sterile alpha motif domain containing 4B	Sans	Ush1g	ANK_REP_REGION domain-containing protein	Usher syndrome type-1G protein homolog
LOC115225082	Covext-FLAMseq_ext-XM_029796004.2	Covext-FLAMseq_ext-XM_029796004.2.p10						Usher syndrome type-1G protein homolog
LOC115225082	Covext-FLAMseq_ext-XM_029796004.2	Covext-FLAMseq_ext-XM_029796004.2.p2			crol	Znf271	Uncharacterized protein	Usher syndrome type-1G protein homolog
LOC115225082	Covext-FLAMseq_ext-XM_029796004.2	Covext-FLAMseq_ext-XM_029796004.2.p57					XK-related protein	Usher syndrome type-1G protein homolog
LOC115225082	Covext-FLAMseq_ext-XM_029796004.2	Covext-FLAMseq_ext-XM_029796004.2.p32						Usher syndrome type-1G protein homolog
LOC115225082	Covext-FLAMseq_ext-XM_029796004.2	Covext-FLAMseq_ext-XM_029796004.2.p81						Usher syndrome type-1G protein homolog
LOC115225082	Covext-FLAMseq_ext-XM_029796004.2	Covext-FLAMseq_ext-XM_029796004.2.p85						Usher syndrome type-1G protein homolog
LOC115225082	Covext-FLAMseq_ext-XM_029796004.2	Covext-FLAMseq_ext-XM_029796004.2.p83						Usher syndrome type-1G protein homolog
LOC115225082	Covext-FLAMseq_ext-XM_029796004.2	Covext-FLAMseq_ext-XM_029796004.2.p70					Uncharacterized protein	Usher syndrome type-1G protein homolog
LOC115225082	Covext-FLAMseq_ext-XM_029796004.2	Covext-FLAMseq_ext-XM_029796004.2.p73						Usher syndrome type-1G protein homolog
LOC115225082	Covext-FLAMseq_ext-XM_029796004.2	Covext-FLAMseq_ext-XM_029796004.2.p46					Uncharacterized protein	Usher syndrome type-1G protein homolog
LOC115225082	Covext-FLAMseq_ext-XM_029796004.2	Covext-FLAMseq_ext-XM_029796004.2.p30						Usher syndrome type-1G protein homolog
LOC115225082	Covext-FLAMseq_ext-XM_029796004.2	Covext-FLAMseq_ext-XM_029796004.2.p53						Usher syndrome type-1G protein homolog
LOC115225082	Covext-FLAMseq_ext-XM_029796004.2	Covext-FLAMseq_ext-XM_029796004.2.p66						Usher syndrome type-1G protein homolog
LOC115225082	Covext-FLAMseq_ext-XM_029796004.2	Covext-FLAMseq_ext-XM_029796004.2.p6			Clamp	Zfp2	Uncharacterized protein	Usher syndrome type-1G protein homolog
LOC115225082	Covext-FLAMseq_ext-XM_029796004.2	Covext-FLAMseq_ext-XM_029796004.2.p62					Uncharacterized protein	Usher syndrome type-1G protein homolog
LOC115225082	Covext-FLAMseq_ext-XM_029796004.2	Covext-FLAMseq_ext-XM_029796004.2.p39					Uncharacterized protein	Usher syndrome type-1G protein homolog
LOC115225082	Covext-FLAMseq_ext-XM_029796004.2	Covext-FLAMseq_ext-XM_029796004.2.p91						Usher syndrome type-1G protein homolog
LOC115225082	Covext-FLAMseq_ext-XM_029796004.2	Covext-FLAMseq_ext-XM_029796004.2.p4	0	Ribonuclease H protein			Uncharacterized protein (Fragment)	Usher syndrome type-1G protein homolog
LOC115225082	Covext-FLAMseq_ext-XM_029796004.2	Covext-FLAMseq_ext-XM_029796004.2.p76						Usher syndrome type-1G protein homolog
LOC115225082	Covext-FLAMseq_ext-XM_029796004.2	Covext-FLAMseq_ext-XM_029796004.2.p68						Usher syndrome type-1G protein homolog
LOC115225082	Covext-FLAMseq_ext-XM_029796004.2	Covext-FLAMseq_ext-XM_029796004.2.p84						Usher syndrome type-1G protein homolog
LOC115225082	Covext-FLAMseq_ext-XM_029796004.2	Covext-FLAMseq_ext-XM_029796004.2.p67					Uncharacterized protein	Usher syndrome type-1G protein homolog
LOC115225082	Covext-FLAMseq_ext-XM_029796004.2	Covext-FLAMseq_ext-XM_029796004.2.p43						Usher syndrome type-1G protein homolog
LOC115225082	Covext-FLAMseq_ext-XM_029796004.2	Covext-FLAMseq_ext-XM_029796004.2.p14					Uncharacterized protein	Usher syndrome type-1G protein homolog
LOC115225082	Covext-FLAMseq_ext-XM_029796004.2	Covext-FLAMseq_ext-XM_029796004.2.p78					Rho-GAP domain-containing protein	Usher syndrome type-1G protein homolog
LOC115225082	Covext-FLAMseq_ext-XM_029796004.2	Covext-FLAMseq_ext-XM_029796004.2.p50						Usher syndrome type-1G protein homolog
LOC115225082	Covext-FLAMseq_ext-XM_029796004.2	Covext-FLAMseq_ext-XM_029796004.2.p49					Uncharacterized protein (Fragment)	Usher syndrome type-1G protein homolog
LOC115225212	Covext-FLAMseq_ext-XM_029796152.2	Covext-FLAMseq_ext-XM_029796152.2.p156						uncharacterized LOC115225212
LOC115225212	Covext-FLAMseq_ext-XM_029796152.2	Covext-FLAMseq_ext-XM_029796152.2.p138						uncharacterized LOC115225212
LOC115225212	Covext-FLAMseq_ext-XM_029796152.2	Covext-FLAMseq_ext-XM_029796152.2.p74						uncharacterized LOC115225212
LOC115225212	Covext-FLAMseq_ext-XM_029796152.2	Covext-FLAMseq_ext-XM_029796152.2.p146						uncharacterized LOC115225212
LOC115225212	Covext-FLAMseq_ext-XM_029796152.2	Covext-FLAMseq_ext-XM_029796152.2.p132						uncharacterized LOC115225212
LOC115225212	Covext-FLAMseq_ext-XM_029796152.2	Covext-FLAMseq_ext-XM_029796152.2.p59						uncharacterized LOC115225212
LOC115225212	Covext-FLAMseq_ext-XM_029796152.2	Covext-FLAMseq_ext-XM_029796152.2.p70						uncharacterized LOC115225212
LOC115225212	Covext-FLAMseq_ext-XM_029796152.2	Covext-FLAMseq_ext-XM_029796152.2.p141						uncharacterized LOC115225212
LOC115225212	Covext-FLAMseq_ext-XM_029796152.2	Covext-FLAMseq_ext-XM_029796152.2.p137						uncharacterized LOC115225212
LOC115225212	Covext-FLAMseq_ext-XM_029796152.2	Covext-FLAMseq_ext-XM_029796152.2.p1					Uncharacterized protein (Fragment)	uncharacterized LOC115225212
LOC115225212	Covext-FLAMseq_ext-XM_029796152.2	Covext-FLAMseq_ext-XM_029796152.2.p119						uncharacterized LOC115225212
LOC115225212	Covext-FLAMseq_ext-XM_029796152.2	Covext-FLAMseq_ext-XM_029796152.2.p118						uncharacterized LOC115225212
LOC115225212	Covext-FLAMseq_ext-XM_029796152.2	Covext-FLAMseq_ext-XM_029796152.2.p51						uncharacterized LOC115225212
LOC115225212	Covext-FLAMseq_ext-XM_029796152.2	Covext-FLAMseq_ext-XM_029796152.2.p23						uncharacterized LOC115225212
LOC115225212	Covext-FLAMseq_ext-XM_029796152.2	Covext-FLAMseq_ext-XM_029796152.2.p48						uncharacterized LOC115225212
LOC115225212	Covext-FLAMseq_ext-XM_029796152.2	Covext-FLAMseq_ext-XM_029796152.2.p106					Uncharacterized protein	uncharacterized LOC115225212
LOC115225212	Covext-FLAMseq_ext-XM_029796152.2	Covext-FLAMseq_ext-XM_029796152.2.p26	0	Ribonuclease H protein			Uncharacterized protein	uncharacterized LOC115225212
LOC115225212	Covext-FLAMseq_ext-XM_029796152.2	Covext-FLAMseq_ext-XM_029796152.2.p126					RRM domain-containing protein	uncharacterized LOC115225212
LOC115225212	Covext-FLAMseq_ext-XM_029796152.2	Covext-FLAMseq_ext-XM_029796152.2.p53						uncharacterized LOC115225212
LOC115225212	Covext-FLAMseq_ext-XM_029796152.2	Covext-FLAMseq_ext-XM_029796152.2.p3					Uncharacterized protein (Fragment)	uncharacterized LOC115225212
LOC115225212	Covext-FLAMseq_ext-XM_029796152.2	Covext-FLAMseq_ext-XM_029796152.2.p4					Uncharacterized protein	uncharacterized LOC115225212
LOC115225212	Covext-FLAMseq_ext-XM_029796152.2	Covext-FLAMseq_ext-XM_029796152.2.p123						uncharacterized LOC115225212
LOC115225212	Covext-FLAMseq_ext-XM_029796152.2	Covext-FLAMseq_ext-XM_029796152.2.p84						uncharacterized LOC115225212
LOC115225212	Covext-FLAMseq_ext-XM_029796152.2	Covext-FLAMseq_ext-XM_029796152.2.p64					Uncharacterized protein	uncharacterized LOC115225212
LOC115225212	Covext-FLAMseq_ext-XM_029796152.2	Covext-FLAMseq_ext-XM_029796152.2.p17					Uncharacterized protein	uncharacterized LOC115225212
LOC115225212	Covext-FLAMseq_ext-XM_029796152.2	Covext-FLAMseq_ext-XM_029796152.2.p33					Uncharacterized protein (Fragment)	uncharacterized LOC115225212
LOC115225212	Covext-FLAMseq_ext-XM_029796152.2	Covext-FLAMseq_ext-XM_029796152.2.p151						uncharacterized LOC115225212
LOC115225212	Covext-FLAMseq_ext-XM_029796152.2	Covext-FLAMseq_ext-XM_029796152.2.p154						uncharacterized LOC115225212
LOC115225212	Covext-FLAMseq_ext-XM_029796152.2	Covext-FLAMseq_ext-XM_029796152.2.p78						uncharacterized LOC115225212
LOC115225212	Covext-FLAMseq_ext-XM_029796152.2	Covext-FLAMseq_ext-XM_029796152.2.p155						uncharacterized LOC115225212
LOC115225212	Covext-FLAMseq_ext-XM_029796152.2	Covext-FLAMseq_ext-XM_029796152.2.p81						uncharacterized LOC115225212
LOC115225212	Covext-FLAMseq_ext-XM_029796152.2	Covext-FLAMseq_ext-XM_029796152.2.p72						uncharacterized LOC115225212
LOC115225212	Covext-FLAMseq_ext-XM_029796152.2	Covext-FLAMseq_ext-XM_029796152.2.p32						uncharacterized LOC115225212
LOC115225212	Covext-FLAMseq_ext-XM_029796152.2	Covext-FLAMseq_ext-XM_029796152.2.p77						uncharacterized LOC115225212
LOC115225212	Covext-FLAMseq_ext-XM_029796152.2	Covext-FLAMseq_ext-XM_029796152.2.p68					Uncharacterized protein	uncharacterized LOC115225212
LOC115225212	Covext-FLAMseq_ext-XM_029796152.2	Covext-FLAMseq_ext-XM_029796152.2.p50						uncharacterized LOC115225212
LOC115225212	Covext-FLAMseq_ext-XM_029796152.2	Covext-FLAMseq_ext-XM_029796152.2.p11						uncharacterized LOC115225212
LOC115225212	Covext-FLAMseq_ext-XM_029796152.2	Covext-FLAMseq_ext-XM_029796152.2.p40						uncharacterized LOC115225212
LOC115225212	Covext-FLAMseq_ext-XM_029796152.2	Covext-FLAMseq_ext-XM_029796152.2.p5					LsmAD domain-containing protein	uncharacterized LOC115225212
LOC115225212	Covext-FLAMseq_ext-XM_029796152.2	Covext-FLAMseq_ext-XM_029796152.2.p19					RRM domain-containing protein	uncharacterized LOC115225212
LOC115225212	Covext-FLAMseq_ext-XM_029796152.2	Covext-FLAMseq_ext-XM_029796152.2.p56						uncharacterized LOC115225212
LOC115225286	Covext-FLAMseq_ext-XM_029796224.2	Covext-FLAMseq_ext-XM_029796224.2.p34						exportin-6-like isoform X1
LOC115225286	Covext-FLAMseq_ext-XM_029796224.2	Covext-FLAMseq_ext-XM_029796224.2.p1	XPO6	Exportin 6	ebo	Xpo6	Importin N-terminal domain-containing protein	exportin-6-like isoform X1
LOC115225286	Covext-FLAMseq_ext-XM_029796224.2	Covext-FLAMseq_ext-XM_029796224.2.p4					Uncharacterized protein (Fragment)	exportin-6-like isoform X1
LOC115225286	Covext-FLAMseq_ext-XM_029796224.2	Covext-FLAMseq_ext-XM_029796224.2.p33					Rab-GAP TBC domain-containing protein	exportin-6-like isoform X1
LOC115225286	Covext-FLAMseq_ext-XM_029796224.2	Covext-FLAMseq_ext-XM_029796224.2.p26					Uncharacterized protein (Fragment)	exportin-6-like isoform X1
LOC115225286	Covext-FLAMseq_ext-XM_029796224.2	Covext-FLAMseq_ext-XM_029796224.2.p25					Uncharacterized protein	exportin-6-like isoform X1
LOC115225286	Covext-FLAMseq_ext-XM_029796224.2	Covext-FLAMseq_ext-XM_029796224.2.p40						exportin-6-like isoform X1
LOC115225286	Covext-FLAMseq_ext-XM_029796224.2	Covext-FLAMseq_ext-XM_029796224.2.p8					Uncharacterized protein	exportin-6-like isoform X1
LOC115225286	Covext-FLAMseq_ext-XM_029796224.2	Covext-FLAMseq_ext-XM_029796224.2.p14						exportin-6-like isoform X1
LOC115225304	Covext-FLAMseq_ext-XM_029796246.2	Covext-FLAMseq_ext-XM_029796246.2.p100					Metalloendopeptidase	IQ motif and SEC7 domain-containing protein 2 isoform X1
LOC115225304	Covext-FLAMseq_ext-XM_029796246.2	Covext-FLAMseq_ext-XM_029796246.2.p1	siz	regulation of ARF protein signal transduction	siz	Iqsec1	SEC7 domain-containing protein	IQ motif and SEC7 domain-containing protein 2 isoform X1
LOC115225304	Covext-FLAMseq_ext-XM_029796246.2	Covext-FLAMseq_ext-XM_029796246.2.p2					Uncharacterized protein (Fragment)	IQ motif and SEC7 domain-containing protein 2 isoform X1
LOC115225304	Covext-FLAMseq_ext-XM_029796246.2	Covext-FLAMseq_ext-XM_029796246.2.p86					Uncharacterized protein (Fragment)	IQ motif and SEC7 domain-containing protein 2 isoform X1
LOC115225304	Covext-FLAMseq_ext-XM_029796246.2	Covext-FLAMseq_ext-XM_029796246.2.p69					Uncharacterized protein (Fragment)	IQ motif and SEC7 domain-containing protein 2 isoform X1
LOC115225304	Covext-FLAMseq_ext-XM_029796246.2	Covext-FLAMseq_ext-XM_029796246.2.p77					Uncharacterized protein	IQ motif and SEC7 domain-containing protein 2 isoform X1
LOC115225304	Covext-FLAMseq_ext-XM_029796246.2	Covext-FLAMseq_ext-XM_029796246.2.p114						IQ motif and SEC7 domain-containing protein 2 isoform X1
LOC115225304	Covext-FLAMseq_ext-XM_029796246.2	Covext-FLAMseq_ext-XM_029796246.2.p4					Uncharacterized protein	IQ motif and SEC7 domain-containing protein 2 isoform X1
LOC115225304	Covext-FLAMseq_ext-XM_029796246.2	Covext-FLAMseq_ext-XM_029796246.2.p24					Uncharacterized protein	IQ motif and SEC7 domain-containing protein 2 isoform X1
LOC115225304	Covext-FLAMseq_ext-XM_029796246.2	Covext-FLAMseq_ext-XM_029796246.2.p37					Uncharacterized protein	IQ motif and SEC7 domain-containing protein 2 isoform X1
LOC115225304	Covext-FLAMseq_ext-XM_029796246.2	Covext-FLAMseq_ext-XM_029796246.2.p104					Uncharacterized protein	IQ motif and SEC7 domain-containing protein 2 isoform X1
LOC115225304	Covext-FLAMseq_ext-XM_029796246.2	Covext-FLAMseq_ext-XM_029796246.2.p38					Uncharacterized protein (Fragment)	IQ motif and SEC7 domain-containing protein 2 isoform X1
LOC115225304	Covext-FLAMseq_ext-XM_029796246.2	Covext-FLAMseq_ext-XM_029796246.2.p9						IQ motif and SEC7 domain-containing protein 2 isoform X1
LOC115225304	Covext-FLAMseq_ext-XM_029796246.2	Covext-FLAMseq_ext-XM_029796246.2.p90						IQ motif and SEC7 domain-containing protein 2 isoform X1
LOC115225304	Covext-FLAMseq_ext-XM_029796246.2	Covext-FLAMseq_ext-XM_029796246.2.p58					Uncharacterized protein	IQ motif and SEC7 domain-containing protein 2 isoform X1
LOC115225304	Covext-FLAMseq_ext-XM_029796246.2	Covext-FLAMseq_ext-XM_029796246.2.p91					PX domain-containing protein	IQ motif and SEC7 domain-containing protein 2 isoform X1
LOC115225304	Covext-FLAMseq_ext-XM_029796246.2	Covext-FLAMseq_ext-XM_029796246.2.p113						IQ motif and SEC7 domain-containing protein 2 isoform X1
LOC115225304	Covext-FLAMseq_ext-XM_029796246.2	Covext-FLAMseq_ext-XM_029796246.2.p94					Uncharacterized protein	IQ motif and SEC7 domain-containing protein 2 isoform X1
LOC115225304	Covext-FLAMseq_ext-XM_029796246.2	Covext-FLAMseq_ext-XM_029796246.2.p71					Uncharacterized protein (Fragment)	IQ motif and SEC7 domain-containing protein 2 isoform X1
LOC115225304	Covext-FLAMseq_ext-XM_029796246.2	Covext-FLAMseq_ext-XM_029796246.2.p52						IQ motif and SEC7 domain-containing protein 2 isoform X1
LOC115225304	Covext-FLAMseq_ext-XM_029796246.2	Covext-FLAMseq_ext-XM_029796246.2.p70					Uncharacterized protein	IQ motif and SEC7 domain-containing protein 2 isoform X1
LOC115225304	Covext-FLAMseq_ext-XM_029796246.2	Covext-FLAMseq_ext-XM_029796246.2.p57						IQ motif and SEC7 domain-containing protein 2 isoform X1
LOC115225304	Covext-FLAMseq_ext-XM_029796246.2	Covext-FLAMseq_ext-XM_029796246.2.p112						IQ motif and SEC7 domain-containing protein 2 isoform X1
LOC115225304	Covext-FLAMseq_ext-XM_029796246.2	Covext-FLAMseq_ext-XM_029796246.2.p42						IQ motif and SEC7 domain-containing protein 2 isoform X1
LOC115225304	Covext-FLAMseq_ext-XM_029796246.2	Covext-FLAMseq_ext-XM_029796246.2.p44						IQ motif and SEC7 domain-containing protein 2 isoform X1
LOC115225304	Covext-FLAMseq_ext-XM_029796246.2	Covext-FLAMseq_ext-XM_029796246.2.p109					Uncharacterized protein	IQ motif and SEC7 domain-containing protein 2 isoform X1
LOC115225304	Covext-FLAMseq_ext-XM_029796246.2	Covext-FLAMseq_ext-XM_029796246.2.p82						IQ motif and SEC7 domain-containing protein 2 isoform X1
LOC115225304	Covext-FLAMseq_ext-XM_029796246.2	Covext-FLAMseq_ext-XM_029796246.2.p93						IQ motif and SEC7 domain-containing protein 2 isoform X1
LOC115225304	Covext-FLAMseq_ext-XM_029796246.2	Covext-FLAMseq_ext-XM_029796246.2.p43						IQ motif and SEC7 domain-containing protein 2 isoform X1
LOC115225304	Covext-FLAMseq_ext-XM_029796246.2	Covext-FLAMseq_ext-XM_029796246.2.p101						IQ motif and SEC7 domain-containing protein 2 isoform X1
LOC115225304	Covext-FLAMseq_ext-XM_029796246.2	Covext-FLAMseq_ext-XM_029796246.2.p83					Uncharacterized protein	IQ motif and SEC7 domain-containing protein 2 isoform X1
LOC115225311	Covext-FLAMseq_ext-XM_029796257.2	Covext-FLAMseq_ext-XM_029796257.2.p9						cellular nucleic acid-binding protein isoform X1
LOC115225311	Covext-FLAMseq_ext-XM_029796257.2	Covext-FLAMseq_ext-XM_029796257.2.p1			CG3800	Cnbp	Uncharacterized protein	cellular nucleic acid-binding protein isoform X1
LOC115225311	Covext-FLAMseq_ext-XM_029796257.2	Covext-FLAMseq_ext-XM_029796257.2.p4						cellular nucleic acid-binding protein isoform X1
LOC115225311	Covext-FLAMseq_ext-XM_029796257.2	Covext-FLAMseq_ext-XM_029796257.2.p19						cellular nucleic acid-binding protein isoform X1
LOC115225311	Covext-FLAMseq_ext-XM_029796257.2	Covext-FLAMseq_ext-XM_029796257.2.p8					Uncharacterized protein	cellular nucleic acid-binding protein isoform X1
LOC115225311	Covext-FLAMseq_ext-XM_029796257.2	Covext-FLAMseq_ext-XM_029796257.2.p2					Uncharacterized protein (Fragment)	cellular nucleic acid-binding protein isoform X1
LOC115225311	Covext-FLAMseq_ext-XM_029796257.2	Covext-FLAMseq_ext-XM_029796257.2.p6						cellular nucleic acid-binding protein isoform X1
LOC115225311	Covext-FLAMseq_ext-XM_029796257.2	Covext-FLAMseq_ext-XM_029796257.2.p7						cellular nucleic acid-binding protein isoform X1
LOC115225311	Covext-FLAMseq_ext-XM_029796257.2	Covext-FLAMseq_ext-XM_029796257.2.p17						cellular nucleic acid-binding protein isoform X1
LOC115225312	Covext-FLAMseq_ext-XM_029796259.2	Covext-FLAMseq_ext-XM_029796259.2.p62						chondroitin sulfate N-acetylgalactosaminyltransferase 1
LOC115225312	Covext-FLAMseq_ext-XM_029796259.2	Covext-FLAMseq_ext-XM_029796259.2.p21						chondroitin sulfate N-acetylgalactosaminyltransferase 1
LOC115225312	Covext-FLAMseq_ext-XM_029796259.2	Covext-FLAMseq_ext-XM_029796259.2.p4					Uncharacterized protein	chondroitin sulfate N-acetylgalactosaminyltransferase 1
LOC115225312	Covext-FLAMseq_ext-XM_029796259.2	Covext-FLAMseq_ext-XM_029796259.2.p32						chondroitin sulfate N-acetylgalactosaminyltransferase 1
LOC115225312	Covext-FLAMseq_ext-XM_029796259.2	Covext-FLAMseq_ext-XM_029796259.2.p76					Uncharacterized protein	chondroitin sulfate N-acetylgalactosaminyltransferase 1
LOC115225312	Covext-FLAMseq_ext-XM_029796259.2	Covext-FLAMseq_ext-XM_029796259.2.p23						chondroitin sulfate N-acetylgalactosaminyltransferase 1
LOC115225312	Covext-FLAMseq_ext-XM_029796259.2	Covext-FLAMseq_ext-XM_029796259.2.p61						chondroitin sulfate N-acetylgalactosaminyltransferase 1
LOC115225312	Covext-FLAMseq_ext-XM_029796259.2	Covext-FLAMseq_ext-XM_029796259.2.p68					Uncharacterized protein	chondroitin sulfate N-acetylgalactosaminyltransferase 1
LOC115225312	Covext-FLAMseq_ext-XM_029796259.2	Covext-FLAMseq_ext-XM_029796259.2.p74						chondroitin sulfate N-acetylgalactosaminyltransferase 1
LOC115225312	Covext-FLAMseq_ext-XM_029796259.2	Covext-FLAMseq_ext-XM_029796259.2.p28					Uncharacterized protein	chondroitin sulfate N-acetylgalactosaminyltransferase 1
LOC115225312	Covext-FLAMseq_ext-XM_029796259.2	Covext-FLAMseq_ext-XM_029796259.2.p63						chondroitin sulfate N-acetylgalactosaminyltransferase 1
LOC115225312	Covext-FLAMseq_ext-XM_029796259.2	Covext-FLAMseq_ext-XM_029796259.2.p18						chondroitin sulfate N-acetylgalactosaminyltransferase 1
LOC115225312	Covext-FLAMseq_ext-XM_029796259.2	Covext-FLAMseq_ext-XM_029796259.2.p66						chondroitin sulfate N-acetylgalactosaminyltransferase 1
LOC115225312	Covext-FLAMseq_ext-XM_029796259.2	Covext-FLAMseq_ext-XM_029796259.2.p14					Uncharacterized protein	chondroitin sulfate N-acetylgalactosaminyltransferase 1
LOC115225312	Covext-FLAMseq_ext-XM_029796259.2	Covext-FLAMseq_ext-XM_029796259.2.p73					Laminin N-terminal domain-containing protein	chondroitin sulfate N-acetylgalactosaminyltransferase 1
LOC115225312	Covext-FLAMseq_ext-XM_029796259.2	Covext-FLAMseq_ext-XM_029796259.2.p19					Uncharacterized protein	chondroitin sulfate N-acetylgalactosaminyltransferase 1
LOC115225312	Covext-FLAMseq_ext-XM_029796259.2	Covext-FLAMseq_ext-XM_029796259.2.p43						chondroitin sulfate N-acetylgalactosaminyltransferase 1
LOC115225312	Covext-FLAMseq_ext-XM_029796259.2	Covext-FLAMseq_ext-XM_029796259.2.p3					Uncharacterized protein (Fragment)	chondroitin sulfate N-acetylgalactosaminyltransferase 1
LOC115225312	Covext-FLAMseq_ext-XM_029796259.2	Covext-FLAMseq_ext-XM_029796259.2.p44						chondroitin sulfate N-acetylgalactosaminyltransferase 1
LOC115225312	Covext-FLAMseq_ext-XM_029796259.2	Covext-FLAMseq_ext-XM_029796259.2.p1	CSGALNACT1	Chondroitin sulfate N-acetylgalactosaminyltransferase	Csgalnact	Csgalnact2	Hexosyltransferase (Fragment)	chondroitin sulfate N-acetylgalactosaminyltransferase 1
LOC115225312	Covext-FLAMseq_ext-XM_029796259.2	Covext-FLAMseq_ext-XM_029796259.2.p24						chondroitin sulfate N-acetylgalactosaminyltransferase 1
LOC115225312	Covext-FLAMseq_ext-XM_029796259.2	Covext-FLAMseq_ext-XM_029796259.2.p40						chondroitin sulfate N-acetylgalactosaminyltransferase 1
LOC115225312	Covext-FLAMseq_ext-XM_029796259.2	Covext-FLAMseq_ext-XM_029796259.2.p70					Uncharacterized protein	chondroitin sulfate N-acetylgalactosaminyltransferase 1
LOC115225317	Covext-FLAMseq_ext-XM_029796264.2	Covext-FLAMseq_ext-XM_029796264.2.p1			crol	Zfp62	Uncharacterized protein	zinc finger protein 260-like isoform X3
LOC115225324	Covext-FLAMseq_ext-XM_029796273.2	Covext-FLAMseq_ext-XM_029796273.2.p11					Laminin N-terminal domain-containing protein	thioredoxin domain-containing protein 9
LOC115225324	Covext-FLAMseq_ext-XM_029796273.2	Covext-FLAMseq_ext-XM_029796273.2.p6					Uncharacterized protein	thioredoxin domain-containing protein 9
LOC115225324	Covext-FLAMseq_ext-XM_029796273.2	Covext-FLAMseq_ext-XM_029796273.2.p1	TXNDC9	queuosine biosynthetic process	Dmel\CG4511	Txndc9	Thioredoxin domain-containing protein	thioredoxin domain-containing protein 9
LOC115225324	Covext-FLAMseq_ext-XM_029796273.2	Covext-FLAMseq_ext-XM_029796273.2.p4					Uncharacterized protein	thioredoxin domain-containing protein 9
LOC115225324	Covext-FLAMseq_ext-XM_029796273.2	Covext-FLAMseq_ext-XM_029796273.2.p12					Uncharacterized protein (Fragment)	thioredoxin domain-containing protein 9
LOC115225334	Covext-FLAMseq_ext-XM_029796283.2	Covext-FLAMseq_ext-XM_029796283.2.p2	0	Reverse transcriptase (RNA-dependent DNA polymerase)	pol	Pol	Diacylglycerol kinase	translation machinery-associated protein 16
LOC115225334	Covext-FLAMseq_ext-XM_029796283.2	Covext-FLAMseq_ext-XM_029796283.2.p12						translation machinery-associated protein 16
LOC115225334	Covext-FLAMseq_ext-XM_029796283.2	Covext-FLAMseq_ext-XM_029796283.2.p1	0	Ribonuclease H protein			Uncharacterized protein (Fragment)	translation machinery-associated protein 16
LOC115225334	Covext-FLAMseq_ext-XM_029796283.2	Covext-FLAMseq_ext-XM_029796283.2.p14						translation machinery-associated protein 16
LOC115225334	Covext-FLAMseq_ext-XM_029796283.2	Covext-FLAMseq_ext-XM_029796283.2.p13						translation machinery-associated protein 16
LOC115225334	Covext-FLAMseq_ext-XM_029796283.2	Covext-FLAMseq_ext-XM_029796283.2.p28						translation machinery-associated protein 16
LOC115225334	Covext-FLAMseq_ext-XM_029796283.2	Covext-FLAMseq_ext-XM_029796283.2.p4	TMA16	Translation machinery-associated protein	CG15027	Tma16	Uncharacterized protein (Fragment)	translation machinery-associated protein 16
LOC115225334	Covext-FLAMseq_ext-XM_029796283.2	Covext-FLAMseq_ext-XM_029796283.2.p7					TGc domain-containing protein	translation machinery-associated protein 16
LOC115225334	Covext-FLAMseq_ext-XM_029796283.2	Covext-FLAMseq_ext-XM_029796283.2.p15					ANK_REP_REGION domain-containing protein	translation machinery-associated protein 16
LOC115225334	Covext-FLAMseq_ext-XM_029796283.2	Covext-FLAMseq_ext-XM_029796283.2.p19					N-acetylglucosamine-6-phosphate deacetylase (Fragment)	translation machinery-associated protein 16
LOC115225334	Covext-FLAMseq_ext-XM_029796283.2	Covext-FLAMseq_ext-XM_029796283.2.p29					CRAL-TRIO domain-containing protein	translation machinery-associated protein 16
LOC115225360	Covext-FLAMseq_ext-XM_029796310.2	Covext-FLAMseq_ext-XM_029796310.2.p20						toll-like receptor 1
LOC115225360	Covext-FLAMseq_ext-XM_029796310.2	Covext-FLAMseq_ext-XM_029796310.2.p10						toll-like receptor 1
LOC115225360	Covext-FLAMseq_ext-XM_029796310.2	Covext-FLAMseq_ext-XM_029796310.2.p6	0	steroid hormone mediated signaling pathway				toll-like receptor 1
LOC115225360	Covext-FLAMseq_ext-XM_029796310.2	Covext-FLAMseq_ext-XM_029796310.2.p13						toll-like receptor 1
LOC115225360	Covext-FLAMseq_ext-XM_029796310.2	Covext-FLAMseq_ext-XM_029796310.2.p9	0	steroid hormone mediated signaling pathway			Uncharacterized protein	toll-like receptor 1
LOC115225360	Covext-FLAMseq_ext-XM_029796310.2	Covext-FLAMseq_ext-XM_029796310.2.p1	0	TIR domain	Toll-9-RA	Tlr1	TIR domain-containing protein	toll-like receptor 1
LOC115225360	Covext-FLAMseq_ext-XM_029796310.2	Covext-FLAMseq_ext-XM_029796310.2.p2						toll-like receptor 1
LOC115225383	Covext-FLAMseq_ext-XM_029796341.2	Covext-FLAMseq_ext-XM_029796341.2.p11						general transcriptional corepressor trfA
LOC115225383	Covext-FLAMseq_ext-XM_029796341.2	Covext-FLAMseq_ext-XM_029796341.2.p1					Uncharacterized protein	general transcriptional corepressor trfA
LOC115225383	Covext-FLAMseq_ext-XM_029796341.2	Covext-FLAMseq_ext-XM_029796341.2.p14						general transcriptional corepressor trfA
LOC115225383	Covext-FLAMseq_ext-XM_029796341.2	Covext-FLAMseq_ext-XM_029796341.2.p18						general transcriptional corepressor trfA
LOC115225383	Covext-FLAMseq_ext-XM_029796341.2	Covext-FLAMseq_ext-XM_029796341.2.p15						general transcriptional corepressor trfA
LOC115225400	Covext-FLAMseq_ext-XM_029796356.2	Covext-FLAMseq_ext-XM_029796356.2.p1	MINPP1	Belongs to the histidine acid phosphatase family	Mipp1	Minpp1	2,3-bisphosphoglycerate 3-phosphatase	multiple inositol polyphosphate phosphatase 1-like
LOC115225423	Covext-FLAMseq_ext-XM_029796382.2	Covext-FLAMseq_ext-XM_029796382.2.p37						CCR4-NOT transcription complex subunit 6-like isoform X2
LOC115225423	Covext-FLAMseq_ext-XM_029796382.2	Covext-FLAMseq_ext-XM_029796382.2.p7					Uncharacterized protein (Fragment)	CCR4-NOT transcription complex subunit 6-like isoform X2
LOC115225423	Covext-FLAMseq_ext-XM_029796382.2	Covext-FLAMseq_ext-XM_029796382.2.p1	twin	CCR4-NOT transcription complex subunit 6-like	twin	Cnot6	Poly(A)-specific ribonuclease (Fragment)	CCR4-NOT transcription complex subunit 6-like isoform X2
LOC115225423	Covext-FLAMseq_ext-XM_029796382.2	Covext-FLAMseq_ext-XM_029796382.2.p17						CCR4-NOT transcription complex subunit 6-like isoform X2
LOC115225423	Covext-FLAMseq_ext-XM_029796382.2	Covext-FLAMseq_ext-XM_029796382.2.p10						CCR4-NOT transcription complex subunit 6-like isoform X2
LOC115225423	Covext-FLAMseq_ext-XM_029796382.2	Covext-FLAMseq_ext-XM_029796382.2.p34						CCR4-NOT transcription complex subunit 6-like isoform X2
LOC115225423	Covext-FLAMseq_ext-XM_029796382.2	Covext-FLAMseq_ext-XM_029796382.2.p14						CCR4-NOT transcription complex subunit 6-like isoform X2
LOC115225423	Covext-FLAMseq_ext-XM_029796382.2	Covext-FLAMseq_ext-XM_029796382.2.p3						CCR4-NOT transcription complex subunit 6-like isoform X2
LOC115225433	Covext-FLAMseq_ext-XM_029796395.2	Covext-FLAMseq_ext-XM_029796395.2.p15						serine/arginine-rich splicing factor 7
LOC115225433	Covext-FLAMseq_ext-XM_029796395.2	Covext-FLAMseq_ext-XM_029796395.2.p1	SRSF7	negative regulation of mRNA splicing, via spliceosome	Rbp1	Srsf7	Uncharacterized protein	serine/arginine-rich splicing factor 7
LOC115225433	Covext-FLAMseq_ext-XM_029796395.2	Covext-FLAMseq_ext-XM_029796395.2.p6						serine/arginine-rich splicing factor 7
LOC115225433	Covext-FLAMseq_ext-XM_029796395.2	Covext-FLAMseq_ext-XM_029796395.2.p14						serine/arginine-rich splicing factor 7
LOC115225433	Covext-FLAMseq_ext-XM_029796395.2	Covext-FLAMseq_ext-XM_029796395.2.p4						serine/arginine-rich splicing factor 7
LOC115225433	Covext-FLAMseq_ext-XM_029796395.2	Covext-FLAMseq_ext-XM_029796395.2.p10					Uncharacterized protein	serine/arginine-rich splicing factor 7
LOC115225433	Covext-FLAMseq_ext-XM_029796395.2	Covext-FLAMseq_ext-XM_029796395.2.p12						serine/arginine-rich splicing factor 7
LOC115225433	Covext-FLAMseq_ext-XM_029796395.2	Covext-FLAMseq_ext-XM_029796395.2.p13						serine/arginine-rich splicing factor 7
LOC115225482	Covext-FLAMseq_ext-XM_029796437.2	Covext-FLAMseq_ext-XM_029796437.2.p20						netrin receptor UNC5C
LOC115225482	Covext-FLAMseq_ext-XM_029796437.2	Covext-FLAMseq_ext-XM_029796437.2.p4					Uncharacterized protein (Fragment)	netrin receptor UNC5C
LOC115225482	Covext-FLAMseq_ext-XM_029796437.2	Covext-FLAMseq_ext-XM_029796437.2.p16						netrin receptor UNC5C
LOC115225482	Covext-FLAMseq_ext-XM_029796437.2	Covext-FLAMseq_ext-XM_029796437.2.p1	UNC5C	netrin receptor activity	unc-5	Unc5c	UPA domain-containing protein (Fragment)	netrin receptor UNC5C
LOC115225482	Covext-FLAMseq_ext-XM_029796437.2	Covext-FLAMseq_ext-XM_029796437.2.p24						netrin receptor UNC5C
LOC115225482	Covext-FLAMseq_ext-XM_029796437.2	Covext-FLAMseq_ext-XM_029796437.2.p21						netrin receptor UNC5C
LOC115225482	Covext-FLAMseq_ext-XM_029796437.2	Covext-FLAMseq_ext-XM_029796437.2.p5						netrin receptor UNC5C
LOC115225482	Covext-FLAMseq_ext-XM_029796437.2	Covext-FLAMseq_ext-XM_029796437.2.p15						netrin receptor UNC5C
LOC115225484	Covext-FLAMseq_ext-XM_029796439.2	Covext-FLAMseq_ext-XM_029796439.2.p12						prestalk protein-like isoform X1
LOC115225484	Covext-FLAMseq_ext-XM_029796439.2	Covext-FLAMseq_ext-XM_029796439.2.p20						prestalk protein-like isoform X1
LOC115225484	Covext-FLAMseq_ext-XM_029796439.2	Covext-FLAMseq_ext-XM_029796439.2.p13						prestalk protein-like isoform X1
LOC115225484	Covext-FLAMseq_ext-XM_029796439.2	Covext-FLAMseq_ext-XM_029796439.2.p21						prestalk protein-like isoform X1
LOC115225484	Covext-FLAMseq_ext-XM_029796439.2	Covext-FLAMseq_ext-XM_029796439.2.p3					Uncharacterized protein	prestalk protein-like isoform X1
LOC115225484	Covext-FLAMseq_ext-XM_029796439.2	Covext-FLAMseq_ext-XM_029796439.2.p11						prestalk protein-like isoform X1
LOC115225484	Covext-FLAMseq_ext-XM_029796439.2	Covext-FLAMseq_ext-XM_029796439.2.p1					Uncharacterized protein	prestalk protein-like isoform X1
LOC115225507	Covext-FLAMseq_ext-XM_029796460.2	Covext-FLAMseq_ext-XM_029796460.2.p96						adhesion G-protein coupled receptor G6-like
LOC115225507	Covext-FLAMseq_ext-XM_029796460.2	Covext-FLAMseq_ext-XM_029796460.2.p111						adhesion G-protein coupled receptor G6-like
LOC115225507	Covext-FLAMseq_ext-XM_029796460.2	Covext-FLAMseq_ext-XM_029796460.2.p75					Protein kinase domain-containing protein	adhesion G-protein coupled receptor G6-like
LOC115225507	Covext-FLAMseq_ext-XM_029796460.2	Covext-FLAMseq_ext-XM_029796460.2.p118						adhesion G-protein coupled receptor G6-like
LOC115225507	Covext-FLAMseq_ext-XM_029796460.2	Covext-FLAMseq_ext-XM_029796460.2.p1	GPR64	G-protein coupled receptor activity	anon-WO0170980.121	Adgrg4	Uncharacterized protein	adhesion G-protein coupled receptor G6-like
LOC115225507	Covext-FLAMseq_ext-XM_029796460.2	Covext-FLAMseq_ext-XM_029796460.2.p120						adhesion G-protein coupled receptor G6-like
LOC115225507	Covext-FLAMseq_ext-XM_029796460.2	Covext-FLAMseq_ext-XM_029796460.2.p28	0	0	ORF1		Uncharacterized protein	adhesion G-protein coupled receptor G6-like
LOC115225507	Covext-FLAMseq_ext-XM_029796460.2	Covext-FLAMseq_ext-XM_029796460.2.p2					Uncharacterized protein	adhesion G-protein coupled receptor G6-like
LOC115225507	Covext-FLAMseq_ext-XM_029796460.2	Covext-FLAMseq_ext-XM_029796460.2.p85						adhesion G-protein coupled receptor G6-like
LOC115225507	Covext-FLAMseq_ext-XM_029796460.2	Covext-FLAMseq_ext-XM_029796460.2.p95					Uncharacterized protein	adhesion G-protein coupled receptor G6-like
LOC115225507	Covext-FLAMseq_ext-XM_029796460.2	Covext-FLAMseq_ext-XM_029796460.2.p3			crol	Znf271	Uncharacterized protein	adhesion G-protein coupled receptor G6-like
LOC115225507	Covext-FLAMseq_ext-XM_029796460.2	Covext-FLAMseq_ext-XM_029796460.2.p103					Uncharacterized protein	adhesion G-protein coupled receptor G6-like
LOC115225507	Covext-FLAMseq_ext-XM_029796460.2	Covext-FLAMseq_ext-XM_029796460.2.p43	0	reverse transcriptase			Uncharacterized protein (Fragment)	adhesion G-protein coupled receptor G6-like
LOC115225507	Covext-FLAMseq_ext-XM_029796460.2	Covext-FLAMseq_ext-XM_029796460.2.p48					Uncharacterized protein (Fragment)	adhesion G-protein coupled receptor G6-like
LOC115225507	Covext-FLAMseq_ext-XM_029796460.2	Covext-FLAMseq_ext-XM_029796460.2.p97						adhesion G-protein coupled receptor G6-like
LOC115225507	Covext-FLAMseq_ext-XM_029796460.2	Covext-FLAMseq_ext-XM_029796460.2.p109						adhesion G-protein coupled receptor G6-like
LOC115225507	Covext-FLAMseq_ext-XM_029796460.2	Covext-FLAMseq_ext-XM_029796460.2.p123						adhesion G-protein coupled receptor G6-like
LOC115225507	Covext-FLAMseq_ext-XM_029796460.2	Covext-FLAMseq_ext-XM_029796460.2.p79						adhesion G-protein coupled receptor G6-like
LOC115225507	Covext-FLAMseq_ext-XM_029796460.2	Covext-FLAMseq_ext-XM_029796460.2.p34						adhesion G-protein coupled receptor G6-like
LOC115225507	Covext-FLAMseq_ext-XM_029796460.2	Covext-FLAMseq_ext-XM_029796460.2.p54						adhesion G-protein coupled receptor G6-like
LOC115225507	Covext-FLAMseq_ext-XM_029796460.2	Covext-FLAMseq_ext-XM_029796460.2.p23						adhesion G-protein coupled receptor G6-like
LOC115225507	Covext-FLAMseq_ext-XM_029796460.2	Covext-FLAMseq_ext-XM_029796460.2.p11						adhesion G-protein coupled receptor G6-like
LOC115225507	Covext-FLAMseq_ext-XM_029796460.2	Covext-FLAMseq_ext-XM_029796460.2.p122						adhesion G-protein coupled receptor G6-like
LOC115225507	Covext-FLAMseq_ext-XM_029796460.2	Covext-FLAMseq_ext-XM_029796460.2.p83					Uncharacterized protein (Fragment)	adhesion G-protein coupled receptor G6-like
LOC115225507	Covext-FLAMseq_ext-XM_029796460.2	Covext-FLAMseq_ext-XM_029796460.2.p24						adhesion G-protein coupled receptor G6-like
LOC115225507	Covext-FLAMseq_ext-XM_029796460.2	Covext-FLAMseq_ext-XM_029796460.2.p9	0	Reverse transcriptase (RNA-dependent DNA polymerase)	ORF1		Uncharacterized protein (Fragment)	adhesion G-protein coupled receptor G6-like
LOC115225507	Covext-FLAMseq_ext-XM_029796460.2	Covext-FLAMseq_ext-XM_029796460.2.p72						adhesion G-protein coupled receptor G6-like
LOC115225507	Covext-FLAMseq_ext-XM_029796460.2	Covext-FLAMseq_ext-XM_029796460.2.p132					Uncharacterized protein	adhesion G-protein coupled receptor G6-like
LOC115225507	Covext-FLAMseq_ext-XM_029796460.2	Covext-FLAMseq_ext-XM_029796460.2.p21	0	0			Uncharacterized protein	adhesion G-protein coupled receptor G6-like
LOC115225507	Covext-FLAMseq_ext-XM_029796460.2	Covext-FLAMseq_ext-XM_029796460.2.p55					Uncharacterized protein	adhesion G-protein coupled receptor G6-like
LOC115225507	Covext-FLAMseq_ext-XM_029796460.2	Covext-FLAMseq_ext-XM_029796460.2.p47					Uncharacterized protein (Fragment)	adhesion G-protein coupled receptor G6-like
LOC115225507	Covext-FLAMseq_ext-XM_029796460.2	Covext-FLAMseq_ext-XM_029796460.2.p91						adhesion G-protein coupled receptor G6-like
LOC115225507	Covext-FLAMseq_ext-XM_029796460.2	Covext-FLAMseq_ext-XM_029796460.2.p81						adhesion G-protein coupled receptor G6-like
LOC115225507	Covext-FLAMseq_ext-XM_029796460.2	Covext-FLAMseq_ext-XM_029796460.2.p19	0	Ribonuclease H protein			Uncharacterized protein (Fragment)	adhesion G-protein coupled receptor G6-like
LOC115225507	Covext-FLAMseq_ext-XM_029796460.2	Covext-FLAMseq_ext-XM_029796460.2.p46						adhesion G-protein coupled receptor G6-like
LOC115225507	Covext-FLAMseq_ext-XM_029796460.2	Covext-FLAMseq_ext-XM_029796460.2.p71						adhesion G-protein coupled receptor G6-like
LOC115225507	Covext-FLAMseq_ext-XM_029796460.2	Covext-FLAMseq_ext-XM_029796460.2.p87						adhesion G-protein coupled receptor G6-like
LOC115225507	Covext-FLAMseq_ext-XM_029796460.2	Covext-FLAMseq_ext-XM_029796460.2.p25	0	0			Uncharacterized protein	adhesion G-protein coupled receptor G6-like
LOC115225507	Covext-FLAMseq_ext-XM_029796460.2	Covext-FLAMseq_ext-XM_029796460.2.p4					Uncharacterized protein (Fragment)	adhesion G-protein coupled receptor G6-like
LOC115225507	Covext-FLAMseq_ext-XM_029796460.2	Covext-FLAMseq_ext-XM_029796460.2.p8	0	Reverse transcriptase (RNA-dependent DNA polymerase)	ORF1		Uncharacterized protein (Fragment)	adhesion G-protein coupled receptor G6-like
LOC115225507	Covext-FLAMseq_ext-XM_029796460.2	Covext-FLAMseq_ext-XM_029796460.2.p22	0	0	ORF1		Uncharacterized protein	adhesion G-protein coupled receptor G6-like
LOC115225507	Covext-FLAMseq_ext-XM_029796460.2	Covext-FLAMseq_ext-XM_029796460.2.p65					Poly [ADP-ribose] polymerase	adhesion G-protein coupled receptor G6-like
LOC115225545	Covext-FLAMseq_ext-XM_029796468.2	Covext-FLAMseq_ext-XM_029796468.2.p58						kielin/chordin-like protein
LOC115225545	Covext-FLAMseq_ext-XM_029796468.2	Covext-FLAMseq_ext-XM_029796468.2.p60					Uncharacterized protein (Fragment)	kielin/chordin-like protein
LOC115225545	Covext-FLAMseq_ext-XM_029796468.2	Covext-FLAMseq_ext-XM_029796468.2.p59						kielin/chordin-like protein
LOC115225545	Covext-FLAMseq_ext-XM_029796468.2	Covext-FLAMseq_ext-XM_029796468.2.p34						kielin/chordin-like protein
LOC115225545	Covext-FLAMseq_ext-XM_029796468.2	Covext-FLAMseq_ext-XM_029796468.2.p9						kielin/chordin-like protein
LOC115225545	Covext-FLAMseq_ext-XM_029796468.2	Covext-FLAMseq_ext-XM_029796468.2.p25						kielin/chordin-like protein
LOC115225545	Covext-FLAMseq_ext-XM_029796468.2	Covext-FLAMseq_ext-XM_029796468.2.p2						kielin/chordin-like protein
LOC115225545	Covext-FLAMseq_ext-XM_029796468.2	Covext-FLAMseq_ext-XM_029796468.2.p95					Uncharacterized protein	kielin/chordin-like protein
LOC115225545	Covext-FLAMseq_ext-XM_029796468.2	Covext-FLAMseq_ext-XM_029796468.2.p11						kielin/chordin-like protein
LOC115225545	Covext-FLAMseq_ext-XM_029796468.2	Covext-FLAMseq_ext-XM_029796468.2.p4	0	reverse transcriptase			Uncharacterized protein (Fragment)	kielin/chordin-like protein
LOC115225545	Covext-FLAMseq_ext-XM_029796468.2	Covext-FLAMseq_ext-XM_029796468.2.p82						kielin/chordin-like protein
LOC115225545	Covext-FLAMseq_ext-XM_029796468.2	Covext-FLAMseq_ext-XM_029796468.2.p20					Uncharacterized protein	kielin/chordin-like protein
LOC115225545	Covext-FLAMseq_ext-XM_029796468.2	Covext-FLAMseq_ext-XM_029796468.2.p56						kielin/chordin-like protein
LOC115225545	Covext-FLAMseq_ext-XM_029796468.2	Covext-FLAMseq_ext-XM_029796468.2.p13					TGc domain-containing protein	kielin/chordin-like protein
LOC115225545	Covext-FLAMseq_ext-XM_029796468.2	Covext-FLAMseq_ext-XM_029796468.2.p87					Uncharacterized protein	kielin/chordin-like protein
LOC115225545	Covext-FLAMseq_ext-XM_029796468.2	Covext-FLAMseq_ext-XM_029796468.2.p51						kielin/chordin-like protein
LOC115225545	Covext-FLAMseq_ext-XM_029796468.2	Covext-FLAMseq_ext-XM_029796468.2.p73						kielin/chordin-like protein
LOC115225545	Covext-FLAMseq_ext-XM_029796468.2	Covext-FLAMseq_ext-XM_029796468.2.p10	0	0			Uncharacterized protein	kielin/chordin-like protein
LOC115225545	Covext-FLAMseq_ext-XM_029796468.2	Covext-FLAMseq_ext-XM_029796468.2.p29						kielin/chordin-like protein
LOC115225545	Covext-FLAMseq_ext-XM_029796468.2	Covext-FLAMseq_ext-XM_029796468.2.p84					PX domain-containing protein	kielin/chordin-like protein
LOC115225545	Covext-FLAMseq_ext-XM_029796468.2	Covext-FLAMseq_ext-XM_029796468.2.p69					LsmAD domain-containing protein	kielin/chordin-like protein
LOC115225545	Covext-FLAMseq_ext-XM_029796468.2	Covext-FLAMseq_ext-XM_029796468.2.p28	0	0			Uncharacterized protein (Fragment)	kielin/chordin-like protein
LOC115225545	Covext-FLAMseq_ext-XM_029796468.2	Covext-FLAMseq_ext-XM_029796468.2.p33						kielin/chordin-like protein
LOC115225545	Covext-FLAMseq_ext-XM_029796468.2	Covext-FLAMseq_ext-XM_029796468.2.p76						kielin/chordin-like protein
LOC115225545	Covext-FLAMseq_ext-XM_029796468.2	Covext-FLAMseq_ext-XM_029796468.2.p24						kielin/chordin-like protein
LOC115225545	Covext-FLAMseq_ext-XM_029796468.2	Covext-FLAMseq_ext-XM_029796468.2.p66					Uncharacterized protein	kielin/chordin-like protein
LOC115225545	Covext-FLAMseq_ext-XM_029796468.2	Covext-FLAMseq_ext-XM_029796468.2.p67					Protein MTO1 homolog, mitochondrial (Fragment)	kielin/chordin-like protein
LOC115225545	Covext-FLAMseq_ext-XM_029796468.2	Covext-FLAMseq_ext-XM_029796468.2.p106						kielin/chordin-like protein
LOC115225545	Covext-FLAMseq_ext-XM_029796468.2	Covext-FLAMseq_ext-XM_029796468.2.p77						kielin/chordin-like protein
LOC115225545	Covext-FLAMseq_ext-XM_029796468.2	Covext-FLAMseq_ext-XM_029796468.2.p41					Uncharacterized protein (Fragment)	kielin/chordin-like protein
LOC115225545	Covext-FLAMseq_ext-XM_029796468.2	Covext-FLAMseq_ext-XM_029796468.2.p65					SCP domain-containing protein	kielin/chordin-like protein
LOC115225545	Covext-FLAMseq_ext-XM_029796468.2	Covext-FLAMseq_ext-XM_029796468.2.p40	0	0			Uncharacterized protein	kielin/chordin-like protein
LOC115225545	Covext-FLAMseq_ext-XM_029796468.2	Covext-FLAMseq_ext-XM_029796468.2.p35						kielin/chordin-like protein
LOC115225545	Covext-FLAMseq_ext-XM_029796468.2	Covext-FLAMseq_ext-XM_029796468.2.p61						kielin/chordin-like protein
LOC115225545	Covext-FLAMseq_ext-XM_029796468.2	Covext-FLAMseq_ext-XM_029796468.2.p7				Fn1	Uncharacterized protein	kielin/chordin-like protein
LOC115225545	Covext-FLAMseq_ext-XM_029796468.2	Covext-FLAMseq_ext-XM_029796468.2.p83						kielin/chordin-like protein
LOC115225545	Covext-FLAMseq_ext-XM_029796468.2	Covext-FLAMseq_ext-XM_029796468.2.p96					Uncharacterized protein	kielin/chordin-like protein
LOC115225545	Covext-FLAMseq_ext-XM_029796468.2	Covext-FLAMseq_ext-XM_029796468.2.p105					Uncharacterized protein	kielin/chordin-like protein
LOC115225548	Covext-FLAMseq_ext-XM_029796472.2	Covext-FLAMseq_ext-XM_029796472.2.p27						ceramide synthase 5-like
LOC115225548	Covext-FLAMseq_ext-XM_029796472.2	Covext-FLAMseq_ext-XM_029796472.2.p3					Uncharacterized protein (Fragment)	ceramide synthase 5-like
LOC115225548	Covext-FLAMseq_ext-XM_029796472.2	Covext-FLAMseq_ext-XM_029796472.2.p17						ceramide synthase 5-like
LOC115225548	Covext-FLAMseq_ext-XM_029796472.2	Covext-FLAMseq_ext-XM_029796472.2.p8						ceramide synthase 5-like
LOC115225548	Covext-FLAMseq_ext-XM_029796472.2	Covext-FLAMseq_ext-XM_029796472.2.p35						ceramide synthase 5-like
LOC115225548	Covext-FLAMseq_ext-XM_029796472.2	Covext-FLAMseq_ext-XM_029796472.2.p6						ceramide synthase 5-like
LOC115225548	Covext-FLAMseq_ext-XM_029796472.2	Covext-FLAMseq_ext-XM_029796472.2.p1	CERS5	sphingosine N-acyltransferase activity	schlank	Cers5	TLC domain-containing protein	ceramide synthase 5-like
LOC115225548	Covext-FLAMseq_ext-XM_029796472.2	Covext-FLAMseq_ext-XM_029796472.2.p18						ceramide synthase 5-like
LOC115225548	Covext-FLAMseq_ext-XM_029796472.2	Covext-FLAMseq_ext-XM_029796472.2.p24						ceramide synthase 5-like
LOC115225548	Covext-FLAMseq_ext-XM_029796472.2	Covext-FLAMseq_ext-XM_029796472.2.p12						ceramide synthase 5-like
LOC115225548	Covext-FLAMseq_ext-XM_029796472.2	Covext-FLAMseq_ext-XM_029796472.2.p23						ceramide synthase 5-like
LOC115225565	Covext-FLAMseq_ext-XM_029796490.1	Covext-FLAMseq_ext-XM_029796490.1.p1			crol	Znf879	Uncharacterized protein (Fragment)	zinc finger protein 525-like
LOC115225678	Covext-FLAMseq_ext-XM_029796594.2	Covext-FLAMseq_ext-XM_029796594.2.p26			Patsas	Ripk4	Uncharacterized protein	zinc finger protein 91-like
LOC115225678	Covext-FLAMseq_ext-XM_029796594.2	Covext-FLAMseq_ext-XM_029796594.2.p67						zinc finger protein 91-like
LOC115225678	Covext-FLAMseq_ext-XM_029796594.2	Covext-FLAMseq_ext-XM_029796594.2.p154						zinc finger protein 91-like
LOC115225678	Covext-FLAMseq_ext-XM_029796594.2	Covext-FLAMseq_ext-XM_029796594.2.p47						zinc finger protein 91-like
LOC115225678	Covext-FLAMseq_ext-XM_029796594.2	Covext-FLAMseq_ext-XM_029796594.2.p116						zinc finger protein 91-like
LOC115225678	Covext-FLAMseq_ext-XM_029796594.2	Covext-FLAMseq_ext-XM_029796594.2.p55						zinc finger protein 91-like
LOC115225678	Covext-FLAMseq_ext-XM_029796594.2	Covext-FLAMseq_ext-XM_029796594.2.p61	0	Transposase (partial DDE domain)			SMP-LTD domain-containing protein	zinc finger protein 91-like
LOC115225678	Covext-FLAMseq_ext-XM_029796594.2	Covext-FLAMseq_ext-XM_029796594.2.p124						zinc finger protein 91-like
LOC115225678	Covext-FLAMseq_ext-XM_029796594.2	Covext-FLAMseq_ext-XM_029796594.2.p108						zinc finger protein 91-like
LOC115225678	Covext-FLAMseq_ext-XM_029796594.2	Covext-FLAMseq_ext-XM_029796594.2.p3	0	Reverse transcriptase (RNA-dependent DNA polymerase)			Uncharacterized protein	zinc finger protein 91-like
LOC115225678	Covext-FLAMseq_ext-XM_029796594.2	Covext-FLAMseq_ext-XM_029796594.2.p184						zinc finger protein 91-like
LOC115225678	Covext-FLAMseq_ext-XM_029796594.2	Covext-FLAMseq_ext-XM_029796594.2.p168						zinc finger protein 91-like
LOC115225678	Covext-FLAMseq_ext-XM_029796594.2	Covext-FLAMseq_ext-XM_029796594.2.p7	0	Ribonuclease H protein			Uncharacterized protein	zinc finger protein 91-like
LOC115225678	Covext-FLAMseq_ext-XM_029796594.2	Covext-FLAMseq_ext-XM_029796594.2.p5			crol	Znf271	Uncharacterized protein	zinc finger protein 91-like
LOC115225678	Covext-FLAMseq_ext-XM_029796594.2	Covext-FLAMseq_ext-XM_029796594.2.p106					Uncharacterized protein	zinc finger protein 91-like
LOC115225678	Covext-FLAMseq_ext-XM_029796594.2	Covext-FLAMseq_ext-XM_029796594.2.p4					Uncharacterized protein (Fragment)	zinc finger protein 91-like
LOC115225678	Covext-FLAMseq_ext-XM_029796594.2	Covext-FLAMseq_ext-XM_029796594.2.p141						zinc finger protein 91-like
LOC115225678	Covext-FLAMseq_ext-XM_029796594.2	Covext-FLAMseq_ext-XM_029796594.2.p94	KIF22	microtubule motor activity			Histone acetyltransferase	zinc finger protein 91-like
LOC115225678	Covext-FLAMseq_ext-XM_029796594.2	Covext-FLAMseq_ext-XM_029796594.2.p58			Kank	Dapk1	Uncharacterized protein	zinc finger protein 91-like
LOC115225678	Covext-FLAMseq_ext-XM_029796594.2	Covext-FLAMseq_ext-XM_029796594.2.p28						zinc finger protein 91-like
LOC115225678	Covext-FLAMseq_ext-XM_029796594.2	Covext-FLAMseq_ext-XM_029796594.2.p44						zinc finger protein 91-like
LOC115225678	Covext-FLAMseq_ext-XM_029796594.2	Covext-FLAMseq_ext-XM_029796594.2.p127	0	0	ORF		Myosin motor domain-containing protein (Fragment)	zinc finger protein 91-like
LOC115225678	Covext-FLAMseq_ext-XM_029796594.2	Covext-FLAMseq_ext-XM_029796594.2.p16					Uncharacterized protein (Fragment)	zinc finger protein 91-like
LOC115225678	Covext-FLAMseq_ext-XM_029796594.2	Covext-FLAMseq_ext-XM_029796594.2.p103						zinc finger protein 91-like
LOC115225678	Covext-FLAMseq_ext-XM_029796594.2	Covext-FLAMseq_ext-XM_029796594.2.p60					Uncharacterized protein (Fragment)	zinc finger protein 91-like
LOC115225678	Covext-FLAMseq_ext-XM_029796594.2	Covext-FLAMseq_ext-XM_029796594.2.p126					Uncharacterized protein	zinc finger protein 91-like
LOC115225678	Covext-FLAMseq_ext-XM_029796594.2	Covext-FLAMseq_ext-XM_029796594.2.p46						zinc finger protein 91-like
LOC115225678	Covext-FLAMseq_ext-XM_029796594.2	Covext-FLAMseq_ext-XM_029796594.2.p134						zinc finger protein 91-like
LOC115225678	Covext-FLAMseq_ext-XM_029796594.2	Covext-FLAMseq_ext-XM_029796594.2.p12	DDX11	helicase	RTase		ATP-dependent DNA helicase	zinc finger protein 91-like
LOC115225678	Covext-FLAMseq_ext-XM_029796594.2	Covext-FLAMseq_ext-XM_029796594.2.p81						zinc finger protein 91-like
LOC115225678	Covext-FLAMseq_ext-XM_029796594.2	Covext-FLAMseq_ext-XM_029796594.2.p20					Uncharacterized protein (Fragment)	zinc finger protein 91-like
LOC115225678	Covext-FLAMseq_ext-XM_029796594.2	Covext-FLAMseq_ext-XM_029796594.2.p157						zinc finger protein 91-like
LOC115225678	Covext-FLAMseq_ext-XM_029796594.2	Covext-FLAMseq_ext-XM_029796594.2.p128						zinc finger protein 91-like
LOC115225678	Covext-FLAMseq_ext-XM_029796594.2	Covext-FLAMseq_ext-XM_029796594.2.p34						zinc finger protein 91-like
LOC115225678	Covext-FLAMseq_ext-XM_029796594.2	Covext-FLAMseq_ext-XM_029796594.2.p177						zinc finger protein 91-like
LOC115225678	Covext-FLAMseq_ext-XM_029796594.2	Covext-FLAMseq_ext-XM_029796594.2.p180						zinc finger protein 91-like
LOC115225678	Covext-FLAMseq_ext-XM_029796594.2	Covext-FLAMseq_ext-XM_029796594.2.p15	0	Ribonuclease H protein	pol	Pol	G_PROTEIN_RECEP_F1_2 domain-containing protein	zinc finger protein 91-like
LOC115225678	Covext-FLAMseq_ext-XM_029796594.2	Covext-FLAMseq_ext-XM_029796594.2.p66						zinc finger protein 91-like
LOC115225678	Covext-FLAMseq_ext-XM_029796594.2	Covext-FLAMseq_ext-XM_029796594.2.p19						zinc finger protein 91-like
LOC115225678	Covext-FLAMseq_ext-XM_029796594.2	Covext-FLAMseq_ext-XM_029796594.2.p40					Uncharacterized protein	zinc finger protein 91-like
LOC115225678	Covext-FLAMseq_ext-XM_029796594.2	Covext-FLAMseq_ext-XM_029796594.2.p130						zinc finger protein 91-like
LOC115225678	Covext-FLAMseq_ext-XM_029796594.2	Covext-FLAMseq_ext-XM_029796594.2.p192						zinc finger protein 91-like
LOC115225678	Covext-FLAMseq_ext-XM_029796594.2	Covext-FLAMseq_ext-XM_029796594.2.p39						zinc finger protein 91-like
LOC115225678	Covext-FLAMseq_ext-XM_029796594.2	Covext-FLAMseq_ext-XM_029796594.2.p186						zinc finger protein 91-like
LOC115225678	Covext-FLAMseq_ext-XM_029796594.2	Covext-FLAMseq_ext-XM_029796594.2.p158						zinc finger protein 91-like
LOC115225678	Covext-FLAMseq_ext-XM_029796594.2	Covext-FLAMseq_ext-XM_029796594.2.p167						zinc finger protein 91-like
LOC115225678	Covext-FLAMseq_ext-XM_029796594.2	Covext-FLAMseq_ext-XM_029796594.2.p107					Uncharacterized protein	zinc finger protein 91-like
LOC115225678	Covext-FLAMseq_ext-XM_029796594.2	Covext-FLAMseq_ext-XM_029796594.2.p162					Uncharacterized protein	zinc finger protein 91-like
LOC115225678	Covext-FLAMseq_ext-XM_029796594.2	Covext-FLAMseq_ext-XM_029796594.2.p35	0	transposition, RNA-mediated				zinc finger protein 91-like
LOC115225678	Covext-FLAMseq_ext-XM_029796594.2	Covext-FLAMseq_ext-XM_029796594.2.p178						zinc finger protein 91-like
LOC115225678	Covext-FLAMseq_ext-XM_029796594.2	Covext-FLAMseq_ext-XM_029796594.2.p51	SETMAR	SET domain and mariner transposase fusion				zinc finger protein 91-like
LOC115225678	Covext-FLAMseq_ext-XM_029796594.2	Covext-FLAMseq_ext-XM_029796594.2.p98						zinc finger protein 91-like
LOC115225678	Covext-FLAMseq_ext-XM_029796594.2	Covext-FLAMseq_ext-XM_029796594.2.p170					ATP-dependent DNA helicase	zinc finger protein 91-like
LOC115225678	Covext-FLAMseq_ext-XM_029796594.2	Covext-FLAMseq_ext-XM_029796594.2.p138						zinc finger protein 91-like
LOC115225678	Covext-FLAMseq_ext-XM_029796594.2	Covext-FLAMseq_ext-XM_029796594.2.p110						zinc finger protein 91-like
LOC115225678	Covext-FLAMseq_ext-XM_029796594.2	Covext-FLAMseq_ext-XM_029796594.2.p113						zinc finger protein 91-like
LOC115225678	Covext-FLAMseq_ext-XM_029796594.2	Covext-FLAMseq_ext-XM_029796594.2.p32						zinc finger protein 91-like
LOC115225678	Covext-FLAMseq_ext-XM_029796594.2	Covext-FLAMseq_ext-XM_029796594.2.p114						zinc finger protein 91-like
LOC115225678	Covext-FLAMseq_ext-XM_029796594.2	Covext-FLAMseq_ext-XM_029796594.2.p174						zinc finger protein 91-like
LOC115225678	Covext-FLAMseq_ext-XM_029796594.2	Covext-FLAMseq_ext-XM_029796594.2.p189						zinc finger protein 91-like
LOC115225678	Covext-FLAMseq_ext-XM_029796594.2	Covext-FLAMseq_ext-XM_029796594.2.p173					Uncharacterized protein	zinc finger protein 91-like
LOC115225678	Covext-FLAMseq_ext-XM_029796594.2	Covext-FLAMseq_ext-XM_029796594.2.p164						zinc finger protein 91-like
LOC115225678	Covext-FLAMseq_ext-XM_029796594.2	Covext-FLAMseq_ext-XM_029796594.2.p95						zinc finger protein 91-like
LOC115225678	Covext-FLAMseq_ext-XM_029796594.2	Covext-FLAMseq_ext-XM_029796594.2.p195						zinc finger protein 91-like
LOC115225678	Covext-FLAMseq_ext-XM_029796594.2	Covext-FLAMseq_ext-XM_029796594.2.p132			mib2		Uncharacterized protein	zinc finger protein 91-like
LOC115225678	Covext-FLAMseq_ext-XM_029796594.2	Covext-FLAMseq_ext-XM_029796594.2.p59						zinc finger protein 91-like
LOC115225678	Covext-FLAMseq_ext-XM_029796594.2	Covext-FLAMseq_ext-XM_029796594.2.p137						zinc finger protein 91-like
LOC115225678	Covext-FLAMseq_ext-XM_029796594.2	Covext-FLAMseq_ext-XM_029796594.2.p122						zinc finger protein 91-like
LOC115225678	Covext-FLAMseq_ext-XM_029796594.2	Covext-FLAMseq_ext-XM_029796594.2.p104						zinc finger protein 91-like
LOC115225678	Covext-FLAMseq_ext-XM_029796594.2	Covext-FLAMseq_ext-XM_029796594.2.p109						zinc finger protein 91-like
LOC115225678	Covext-FLAMseq_ext-XM_029796594.2	Covext-FLAMseq_ext-XM_029796594.2.p117					Uncharacterized protein	zinc finger protein 91-like
LOC115225678	Covext-FLAMseq_ext-XM_029796594.2	Covext-FLAMseq_ext-XM_029796594.2.p49						zinc finger protein 91-like
LOC115225678	Covext-FLAMseq_ext-XM_029796594.2	Covext-FLAMseq_ext-XM_029796594.2.p31						zinc finger protein 91-like
LOC115225678	Covext-FLAMseq_ext-XM_029796594.2	Covext-FLAMseq_ext-XM_029796594.2.p91					Uncharacterized protein (Fragment)	zinc finger protein 91-like
LOC115225678	Covext-FLAMseq_ext-XM_029796594.2	Covext-FLAMseq_ext-XM_029796594.2.p190						zinc finger protein 91-like
LOC115225678	Covext-FLAMseq_ext-XM_029796594.2	Covext-FLAMseq_ext-XM_029796594.2.p82						zinc finger protein 91-like
LOC115225678	Covext-FLAMseq_ext-XM_029796594.2	Covext-FLAMseq_ext-XM_029796594.2.p193						zinc finger protein 91-like
LOC115225681	Covext-FLAMseq_ext-XM_029796601.2	Covext-FLAMseq_ext-XM_029796601.2.p3	0	Ribonuclease H protein			Uncharacterized protein (Fragment)	chitin deacetylase 7-like
LOC115225681	Covext-FLAMseq_ext-XM_029796601.2	Covext-FLAMseq_ext-XM_029796601.2.p4	KIF22	microtubule motor activity			Uncharacterized protein	chitin deacetylase 7-like
LOC115225681	Covext-FLAMseq_ext-XM_029796601.2	Covext-FLAMseq_ext-XM_029796601.2.p44						chitin deacetylase 7-like
LOC115225681	Covext-FLAMseq_ext-XM_029796601.2	Covext-FLAMseq_ext-XM_029796601.2.p2	Cda5	Polysaccharide deacetylase	Cda5		Uncharacterized protein	chitin deacetylase 7-like
LOC115225681	Covext-FLAMseq_ext-XM_029796601.2	Covext-FLAMseq_ext-XM_029796601.2.p25						chitin deacetylase 7-like
LOC115225681	Covext-FLAMseq_ext-XM_029796601.2	Covext-FLAMseq_ext-XM_029796601.2.p20					S-methyl-5'-thioadenosine phosphorylase	chitin deacetylase 7-like
LOC115225681	Covext-FLAMseq_ext-XM_029796601.2	Covext-FLAMseq_ext-XM_029796601.2.p45						chitin deacetylase 7-like
LOC115225681	Covext-FLAMseq_ext-XM_029796601.2	Covext-FLAMseq_ext-XM_029796601.2.p15						chitin deacetylase 7-like
LOC115225681	Covext-FLAMseq_ext-XM_029796601.2	Covext-FLAMseq_ext-XM_029796601.2.p1	0	Ribonuclease H protein	pol	Pol	Uncharacterized protein	chitin deacetylase 7-like
LOC115225681	Covext-FLAMseq_ext-XM_029796601.2	Covext-FLAMseq_ext-XM_029796601.2.p33						chitin deacetylase 7-like
LOC115225681	Covext-FLAMseq_ext-XM_029796601.2	Covext-FLAMseq_ext-XM_029796601.2.p30						chitin deacetylase 7-like
LOC115225681	Covext-FLAMseq_ext-XM_029796601.2	Covext-FLAMseq_ext-XM_029796601.2.p31						chitin deacetylase 7-like
LOC115225681	Covext-FLAMseq_ext-XM_029796601.2	Covext-FLAMseq_ext-XM_029796601.2.p42						chitin deacetylase 7-like
LOC115225681	Covext-FLAMseq_ext-XM_029796601.2	Covext-FLAMseq_ext-XM_029796601.2.p26					Uncharacterized protein	chitin deacetylase 7-like
LOC115225681	Covext-FLAMseq_ext-XM_029796601.2	Covext-FLAMseq_ext-XM_029796601.2.p6	0	Ribonuclease H protein			Uncharacterized protein	chitin deacetylase 7-like
LOC115225681	Covext-FLAMseq_ext-XM_029796601.2	Covext-FLAMseq_ext-XM_029796601.2.p5					Uncharacterized protein (Fragment)	chitin deacetylase 7-like
LOC115225681	Covext-FLAMseq_ext-XM_029796601.2	Covext-FLAMseq_ext-XM_029796601.2.p47						chitin deacetylase 7-like
LOC115225756	Covext-FLAMseq_ext-XM_029796703.1	Covext-FLAMseq_ext-XM_029796703.1.p34	0	Ribonuclease H protein				uncharacterized LOC115225756
LOC115225756	Covext-FLAMseq_ext-XM_029796703.1	Covext-FLAMseq_ext-XM_029796703.1.p63					ATP-dependent DNA helicase	uncharacterized LOC115225756
LOC115225756	Covext-FLAMseq_ext-XM_029796703.1	Covext-FLAMseq_ext-XM_029796703.1.p78						uncharacterized LOC115225756
LOC115225756	Covext-FLAMseq_ext-XM_029796703.1	Covext-FLAMseq_ext-XM_029796703.1.p73					Uncharacterized protein	uncharacterized LOC115225756
LOC115225756	Covext-FLAMseq_ext-XM_029796703.1	Covext-FLAMseq_ext-XM_029796703.1.p47					Uncharacterized protein (Fragment)	uncharacterized LOC115225756
LOC115225756	Covext-FLAMseq_ext-XM_029796703.1	Covext-FLAMseq_ext-XM_029796703.1.p116						uncharacterized LOC115225756
LOC115225756	Covext-FLAMseq_ext-XM_029796703.1	Covext-FLAMseq_ext-XM_029796703.1.p127					Uncharacterized protein	uncharacterized LOC115225756
LOC115225756	Covext-FLAMseq_ext-XM_029796703.1	Covext-FLAMseq_ext-XM_029796703.1.p27					Uncharacterized protein	uncharacterized LOC115225756
LOC115225756	Covext-FLAMseq_ext-XM_029796703.1	Covext-FLAMseq_ext-XM_029796703.1.p89						uncharacterized LOC115225756
LOC115225756	Covext-FLAMseq_ext-XM_029796703.1	Covext-FLAMseq_ext-XM_029796703.1.p24					Uncharacterized protein	uncharacterized LOC115225756
LOC115225756	Covext-FLAMseq_ext-XM_029796703.1	Covext-FLAMseq_ext-XM_029796703.1.p54						uncharacterized LOC115225756
LOC115225756	Covext-FLAMseq_ext-XM_029796703.1	Covext-FLAMseq_ext-XM_029796703.1.p31						uncharacterized LOC115225756
LOC115225756	Covext-FLAMseq_ext-XM_029796703.1	Covext-FLAMseq_ext-XM_029796703.1.p109						uncharacterized LOC115225756
LOC115225756	Covext-FLAMseq_ext-XM_029796703.1	Covext-FLAMseq_ext-XM_029796703.1.p10	0	G-quadruplex DNA unwinding			ATP-dependent DNA helicase	uncharacterized LOC115225756
LOC115225756	Covext-FLAMseq_ext-XM_029796703.1	Covext-FLAMseq_ext-XM_029796703.1.p110						uncharacterized LOC115225756
LOC115225756	Covext-FLAMseq_ext-XM_029796703.1	Covext-FLAMseq_ext-XM_029796703.1.p4					Uncharacterized protein	uncharacterized LOC115225756
LOC115225756	Covext-FLAMseq_ext-XM_029796703.1	Covext-FLAMseq_ext-XM_029796703.1.p42						uncharacterized LOC115225756
LOC115225756	Covext-FLAMseq_ext-XM_029796703.1	Covext-FLAMseq_ext-XM_029796703.1.p67	KIF22	microtubule motor activity			Histone acetyltransferase	uncharacterized LOC115225756
LOC115225756	Covext-FLAMseq_ext-XM_029796703.1	Covext-FLAMseq_ext-XM_029796703.1.p20						uncharacterized LOC115225756
LOC115225756	Covext-FLAMseq_ext-XM_029796703.1	Covext-FLAMseq_ext-XM_029796703.1.p12	0	disease resistance protein			Uncharacterized protein	uncharacterized LOC115225756
LOC115225756	Covext-FLAMseq_ext-XM_029796703.1	Covext-FLAMseq_ext-XM_029796703.1.p100						uncharacterized LOC115225756
LOC115225756	Covext-FLAMseq_ext-XM_029796703.1	Covext-FLAMseq_ext-XM_029796703.1.p15						uncharacterized LOC115225756
LOC115225756	Covext-FLAMseq_ext-XM_029796703.1	Covext-FLAMseq_ext-XM_029796703.1.p19					Uncharacterized protein	uncharacterized LOC115225756
LOC115225756	Covext-FLAMseq_ext-XM_029796703.1	Covext-FLAMseq_ext-XM_029796703.1.p119						uncharacterized LOC115225756
LOC115225756	Covext-FLAMseq_ext-XM_029796703.1	Covext-FLAMseq_ext-XM_029796703.1.p59						uncharacterized LOC115225756
LOC115225756	Covext-FLAMseq_ext-XM_029796703.1	Covext-FLAMseq_ext-XM_029796703.1.p26						uncharacterized LOC115225756
LOC115225756	Covext-FLAMseq_ext-XM_029796703.1	Covext-FLAMseq_ext-XM_029796703.1.p132						uncharacterized LOC115225756
LOC115225756	Covext-FLAMseq_ext-XM_029796703.1	Covext-FLAMseq_ext-XM_029796703.1.p2	0	0			Uncharacterized protein	uncharacterized LOC115225756
LOC115225756	Covext-FLAMseq_ext-XM_029796703.1	Covext-FLAMseq_ext-XM_029796703.1.p45						uncharacterized LOC115225756
LOC115225756	Covext-FLAMseq_ext-XM_029796703.1	Covext-FLAMseq_ext-XM_029796703.1.p123						uncharacterized LOC115225756
LOC115225756	Covext-FLAMseq_ext-XM_029796703.1	Covext-FLAMseq_ext-XM_029796703.1.p97						uncharacterized LOC115225756
LOC115225756	Covext-FLAMseq_ext-XM_029796703.1	Covext-FLAMseq_ext-XM_029796703.1.p13						uncharacterized LOC115225756
LOC115225756	Covext-FLAMseq_ext-XM_029796703.1	Covext-FLAMseq_ext-XM_029796703.1.p101						uncharacterized LOC115225756
LOC115225756	Covext-FLAMseq_ext-XM_029796703.1	Covext-FLAMseq_ext-XM_029796703.1.p52					FCP1 homology domain-containing protein	uncharacterized LOC115225756
LOC115225756	Covext-FLAMseq_ext-XM_029796703.1	Covext-FLAMseq_ext-XM_029796703.1.p71					CUB domain-containing protein	uncharacterized LOC115225756
LOC115225756	Covext-FLAMseq_ext-XM_029796703.1	Covext-FLAMseq_ext-XM_029796703.1.p43					FERM domain-containing protein	uncharacterized LOC115225756
LOC115225756	Covext-FLAMseq_ext-XM_029796703.1	Covext-FLAMseq_ext-XM_029796703.1.p61						uncharacterized LOC115225756
LOC115225756	Covext-FLAMseq_ext-XM_029796703.1	Covext-FLAMseq_ext-XM_029796703.1.p82						uncharacterized LOC115225756
LOC115225756	Covext-FLAMseq_ext-XM_029796703.1	Covext-FLAMseq_ext-XM_029796703.1.p85						uncharacterized LOC115225756
LOC115225756	Covext-FLAMseq_ext-XM_029796703.1	Covext-FLAMseq_ext-XM_029796703.1.p93						uncharacterized LOC115225756
LOC115225756	Covext-FLAMseq_ext-XM_029796703.1	Covext-FLAMseq_ext-XM_029796703.1.p66						uncharacterized LOC115225756
LOC115225756	Covext-FLAMseq_ext-XM_029796703.1	Covext-FLAMseq_ext-XM_029796703.1.p58						uncharacterized LOC115225756
LOC115225756	Covext-FLAMseq_ext-XM_029796703.1	Covext-FLAMseq_ext-XM_029796703.1.p48						uncharacterized LOC115225756
LOC115225756	Covext-FLAMseq_ext-XM_029796703.1	Covext-FLAMseq_ext-XM_029796703.1.p122						uncharacterized LOC115225756
LOC115225775	Covext-FLAMseq_ext-XM_029796728.2	Covext-FLAMseq_ext-XM_029796728.2.p1	ERP44	cell redox homeostasis	CG9912	Erp44	Thioredoxin domain-containing protein (Fragment)	endoplasmic reticulum resident protein 44
LOC115225775	Covext-FLAMseq_ext-XM_029796728.2	Covext-FLAMseq_ext-XM_029796728.2.p25					Uncharacterized protein (Fragment)	endoplasmic reticulum resident protein 44
LOC115225775	Covext-FLAMseq_ext-XM_029796728.2	Covext-FLAMseq_ext-XM_029796728.2.p14						endoplasmic reticulum resident protein 44
LOC115225775	Covext-FLAMseq_ext-XM_029796728.2	Covext-FLAMseq_ext-XM_029796728.2.p20						endoplasmic reticulum resident protein 44
LOC115225775	Covext-FLAMseq_ext-XM_029796728.2	Covext-FLAMseq_ext-XM_029796728.2.p19						endoplasmic reticulum resident protein 44
LOC115225775	Covext-FLAMseq_ext-XM_029796728.2	Covext-FLAMseq_ext-XM_029796728.2.p10					LsmAD domain-containing protein	endoplasmic reticulum resident protein 44
LOC115225775	Covext-FLAMseq_ext-XM_029796728.2	Covext-FLAMseq_ext-XM_029796728.2.p18						endoplasmic reticulum resident protein 44
LOC115225793	Covext-FLAMseq_ext-XM_029796750.2	Covext-FLAMseq_ext-XM_029796750.2.p1	0	ubiquitin-specific protease activity. It is involved in the biological process described with ubiquitin-dependent protein catabolic process	Usp20-33	Usp20	Ubiquitinyl hydrolase 1	ubiquitin carboxyl-terminal hydrolase 20
LOC115225793	Covext-FLAMseq_ext-XM_029796750.2	Covext-FLAMseq_ext-XM_029796750.2.p10						ubiquitin carboxyl-terminal hydrolase 20
LOC115225793	Covext-FLAMseq_ext-XM_029796750.2	Covext-FLAMseq_ext-XM_029796750.2.p18						ubiquitin carboxyl-terminal hydrolase 20
LOC115225793	Covext-FLAMseq_ext-XM_029796750.2	Covext-FLAMseq_ext-XM_029796750.2.p21						ubiquitin carboxyl-terminal hydrolase 20
LOC115225793	Covext-FLAMseq_ext-XM_029796750.2	Covext-FLAMseq_ext-XM_029796750.2.p3						ubiquitin carboxyl-terminal hydrolase 20
LOC115225793	Covext-FLAMseq_ext-XM_029796750.2	Covext-FLAMseq_ext-XM_029796750.2.p16						ubiquitin carboxyl-terminal hydrolase 20
LOC115225811	Covext-FLAMseq_ext-XM_029796781.2	Covext-FLAMseq_ext-XM_029796781.2.p26						synaptosomal-associated protein 47-like
LOC115225811	Covext-FLAMseq_ext-XM_029796781.2	Covext-FLAMseq_ext-XM_029796781.2.p14					Uncharacterized protein	synaptosomal-associated protein 47-like
LOC115225811	Covext-FLAMseq_ext-XM_029796781.2	Covext-FLAMseq_ext-XM_029796781.2.p1	SNAP47	Synaptosomal-associated protein		Snap47	t-SNARE coiled-coil homology domain-containing protein	synaptosomal-associated protein 47-like
LOC115225811	Covext-FLAMseq_ext-XM_029796781.2	Covext-FLAMseq_ext-XM_029796781.2.p3						synaptosomal-associated protein 47-like
LOC115225811	Covext-FLAMseq_ext-XM_029796781.2	Covext-FLAMseq_ext-XM_029796781.2.p25					t-SNARE coiled-coil homology domain-containing protein	synaptosomal-associated protein 47-like
LOC115225812	Covext-FLAMseq_ext-XM_029796782.2	Covext-FLAMseq_ext-XM_029796782.2.p2	0	Reverse transcriptase (RNA-dependent DNA polymerase)			Uncharacterized protein	sepiapterin reductase
LOC115225812	Covext-FLAMseq_ext-XM_029796782.2	Covext-FLAMseq_ext-XM_029796782.2.p3						sepiapterin reductase
LOC115225812	Covext-FLAMseq_ext-XM_029796782.2	Covext-FLAMseq_ext-XM_029796782.2.p1	SPR	Sepiapterin reductase	CG12117	Spr	Sepiapterin reductase	sepiapterin reductase
LOC115225812	Covext-FLAMseq_ext-XM_029796782.2	Covext-FLAMseq_ext-XM_029796782.2.p4						sepiapterin reductase
LOC115225809	Covext-FLAMseq_ext-XM_029796783.2	Covext-FLAMseq_ext-XM_029796783.2.p18						uncharacterized LOC115225809, transcript variant X1
LOC115225809	Covext-FLAMseq_ext-XM_029796783.2	Covext-FLAMseq_ext-XM_029796783.2.p15						uncharacterized LOC115225809, transcript variant X1
LOC115225809	Covext-FLAMseq_ext-XM_029796783.2	Covext-FLAMseq_ext-XM_029796783.2.p11	TTC1	tetratricopeptide repeat	Dmel\CG14894	Ttc1	TPR_REGION domain-containing protein	uncharacterized LOC115225809, transcript variant X1
LOC115225809	Covext-FLAMseq_ext-XM_029796783.2	Covext-FLAMseq_ext-XM_029796783.2.p17						uncharacterized LOC115225809, transcript variant X1
LOC115225809	Covext-FLAMseq_ext-XM_029796783.2	Covext-FLAMseq_ext-XM_029796783.2.p27					Uncharacterized protein	uncharacterized LOC115225809, transcript variant X1
LOC115225809	Covext-FLAMseq_ext-XM_029796783.2	Covext-FLAMseq_ext-XM_029796783.2.p1	0	Mitochondria-eating protein	Dmel\CG11498		Uncharacterized protein (Fragment)	uncharacterized LOC115225809, transcript variant X1
LOC115225809	Covext-FLAMseq_ext-XM_029796783.2	Covext-FLAMseq_ext-XM_029796783.2.p30					Uncharacterized protein	uncharacterized LOC115225809, transcript variant X1
LOC115225809	Covext-FLAMseq_ext-XM_029796783.2	Covext-FLAMseq_ext-XM_029796783.2.p12					Uncharacterized protein	uncharacterized LOC115225809, transcript variant X1
LOC115225822	Covext-FLAMseq_ext-XM_029796792.2	Covext-FLAMseq_ext-XM_029796792.2.p1	TMPRSS11D	serine-type endopeptidase activity	CG4613-RA	Tmprss7	Peptidase S1 domain-containing protein	transmembrane protease serine 12
LOC115225828	Covext-FLAMseq_ext-XM_029796797.2	Covext-FLAMseq_ext-XM_029796797.2.p6						transcriptional repressor NF-X1
LOC115225828	Covext-FLAMseq_ext-XM_029796797.2	Covext-FLAMseq_ext-XM_029796797.2.p77					Uncharacterized protein	transcriptional repressor NF-X1
LOC115225828	Covext-FLAMseq_ext-XM_029796797.2	Covext-FLAMseq_ext-XM_029796797.2.p22						transcriptional repressor NF-X1
LOC115225828	Covext-FLAMseq_ext-XM_029796797.2	Covext-FLAMseq_ext-XM_029796797.2.p126						transcriptional repressor NF-X1
LOC115225828	Covext-FLAMseq_ext-XM_029796797.2	Covext-FLAMseq_ext-XM_029796797.2.p122					PX domain-containing protein	transcriptional repressor NF-X1
LOC115225828	Covext-FLAMseq_ext-XM_029796797.2	Covext-FLAMseq_ext-XM_029796797.2.p37						transcriptional repressor NF-X1
LOC115225828	Covext-FLAMseq_ext-XM_029796797.2	Covext-FLAMseq_ext-XM_029796797.2.p90						transcriptional repressor NF-X1
LOC115225828	Covext-FLAMseq_ext-XM_029796797.2	Covext-FLAMseq_ext-XM_029796797.2.p14						transcriptional repressor NF-X1
LOC115225828	Covext-FLAMseq_ext-XM_029796797.2	Covext-FLAMseq_ext-XM_029796797.2.p96						transcriptional repressor NF-X1
LOC115225828	Covext-FLAMseq_ext-XM_029796797.2	Covext-FLAMseq_ext-XM_029796797.2.p117						transcriptional repressor NF-X1
LOC115225828	Covext-FLAMseq_ext-XM_029796797.2	Covext-FLAMseq_ext-XM_029796797.2.p26						transcriptional repressor NF-X1
LOC115225828	Covext-FLAMseq_ext-XM_029796797.2	Covext-FLAMseq_ext-XM_029796797.2.p61						transcriptional repressor NF-X1
LOC115225828	Covext-FLAMseq_ext-XM_029796797.2	Covext-FLAMseq_ext-XM_029796797.2.p101						transcriptional repressor NF-X1
LOC115225828	Covext-FLAMseq_ext-XM_029796797.2	Covext-FLAMseq_ext-XM_029796797.2.p83					Uncharacterized protein (Fragment)	transcriptional repressor NF-X1
LOC115225828	Covext-FLAMseq_ext-XM_029796797.2	Covext-FLAMseq_ext-XM_029796797.2.p56					Laminin N-terminal domain-containing protein	transcriptional repressor NF-X1
LOC115225828	Covext-FLAMseq_ext-XM_029796797.2	Covext-FLAMseq_ext-XM_029796797.2.p132					Uncharacterized protein	transcriptional repressor NF-X1
LOC115225828	Covext-FLAMseq_ext-XM_029796797.2	Covext-FLAMseq_ext-XM_029796797.2.p25					Uncharacterized protein (Fragment)	transcriptional repressor NF-X1
LOC115225828	Covext-FLAMseq_ext-XM_029796797.2	Covext-FLAMseq_ext-XM_029796797.2.p2						transcriptional repressor NF-X1
LOC115225828	Covext-FLAMseq_ext-XM_029796797.2	Covext-FLAMseq_ext-XM_029796797.2.p36						transcriptional repressor NF-X1
LOC115225828	Covext-FLAMseq_ext-XM_029796797.2	Covext-FLAMseq_ext-XM_029796797.2.p121						transcriptional repressor NF-X1
LOC115225828	Covext-FLAMseq_ext-XM_029796797.2	Covext-FLAMseq_ext-XM_029796797.2.p28					Uncharacterized protein	transcriptional repressor NF-X1
LOC115225828	Covext-FLAMseq_ext-XM_029796797.2	Covext-FLAMseq_ext-XM_029796797.2.p60					Uncharacterized protein	transcriptional repressor NF-X1
LOC115225828	Covext-FLAMseq_ext-XM_029796797.2	Covext-FLAMseq_ext-XM_029796797.2.p1	NFX1	negative regulation of MHC class II biosynthetic process	stc	Nfx1	Uncharacterized protein	transcriptional repressor NF-X1
LOC115225828	Covext-FLAMseq_ext-XM_029796797.2	Covext-FLAMseq_ext-XM_029796797.2.p44					Uncharacterized protein	transcriptional repressor NF-X1
LOC115225828	Covext-FLAMseq_ext-XM_029796797.2	Covext-FLAMseq_ext-XM_029796797.2.p9					Uncharacterized protein (Fragment)	transcriptional repressor NF-X1
LOC115225828	Covext-FLAMseq_ext-XM_029796797.2	Covext-FLAMseq_ext-XM_029796797.2.p64						transcriptional repressor NF-X1
LOC115225828	Covext-FLAMseq_ext-XM_029796797.2	Covext-FLAMseq_ext-XM_029796797.2.p12						transcriptional repressor NF-X1
LOC115225828	Covext-FLAMseq_ext-XM_029796797.2	Covext-FLAMseq_ext-XM_029796797.2.p30	0	0			Metalloendopeptidase	transcriptional repressor NF-X1
LOC115225828	Covext-FLAMseq_ext-XM_029796797.2	Covext-FLAMseq_ext-XM_029796797.2.p50						transcriptional repressor NF-X1
LOC115225828	Covext-FLAMseq_ext-XM_029796797.2	Covext-FLAMseq_ext-XM_029796797.2.p3						transcriptional repressor NF-X1
LOC115225828	Covext-FLAMseq_ext-XM_029796797.2	Covext-FLAMseq_ext-XM_029796797.2.p18					Rab-GAP TBC domain-containing protein	transcriptional repressor NF-X1
LOC115225828	Covext-FLAMseq_ext-XM_029796797.2	Covext-FLAMseq_ext-XM_029796797.2.p79					ANK_REP_REGION domain-containing protein	transcriptional repressor NF-X1
LOC115225828	Covext-FLAMseq_ext-XM_029796797.2	Covext-FLAMseq_ext-XM_029796797.2.p129						transcriptional repressor NF-X1
LOC115225839	Covext-FLAMseq_ext-XM_029796823.2	Covext-FLAMseq_ext-XM_029796823.2.p1	0	Enoyl-(Acyl carrier protein) reductase	Dmel\CG30495	Rdh11	Uncharacterized protein	retinol dehydrogenase 12
LOC115225851	Covext-FLAMseq_ext-XM_029796839.2	Covext-FLAMseq_ext-XM_029796839.2.p3					RRM domain-containing protein	zinc finger protein 726-like
LOC115225851	Covext-FLAMseq_ext-XM_029796839.2	Covext-FLAMseq_ext-XM_029796839.2.p6					Uncharacterized protein	zinc finger protein 726-like
LOC115225851	Covext-FLAMseq_ext-XM_029796839.2	Covext-FLAMseq_ext-XM_029796839.2.p1			crol	Znf569	Uncharacterized protein	zinc finger protein 726-like
LOC115225856	Covext-FLAMseq_ext-XM_029796847.2	Covext-FLAMseq_ext-XM_029796847.2.p1			crol	Zfp62	Uncharacterized protein (Fragment)	zinc finger protein 271-like
LOC115225863	Covext-FLAMseq_ext-XM_029796854.2	Covext-FLAMseq_ext-XM_029796854.2.p37						exportin-4-like
LOC115225863	Covext-FLAMseq_ext-XM_029796854.2	Covext-FLAMseq_ext-XM_029796854.2.p1	XPO4	nuclear export signal receptor activity		Xpo4	Uncharacterized protein	exportin-4-like
LOC115225863	Covext-FLAMseq_ext-XM_029796854.2	Covext-FLAMseq_ext-XM_029796854.2.p34						exportin-4-like
LOC115225863	Covext-FLAMseq_ext-XM_029796854.2	Covext-FLAMseq_ext-XM_029796854.2.p5			Bkm		Uncharacterized protein (Fragment)	exportin-4-like
LOC115225863	Covext-FLAMseq_ext-XM_029796854.2	Covext-FLAMseq_ext-XM_029796854.2.p38						exportin-4-like
LOC115225863	Covext-FLAMseq_ext-XM_029796854.2	Covext-FLAMseq_ext-XM_029796854.2.p40						exportin-4-like
LOC115225863	Covext-FLAMseq_ext-XM_029796854.2	Covext-FLAMseq_ext-XM_029796854.2.p26						exportin-4-like
LOC115225863	Covext-FLAMseq_ext-XM_029796854.2	Covext-FLAMseq_ext-XM_029796854.2.p7					Uncharacterized protein (Fragment)	exportin-4-like
LOC115225863	Covext-FLAMseq_ext-XM_029796854.2	Covext-FLAMseq_ext-XM_029796854.2.p31						exportin-4-like
LOC115225863	Covext-FLAMseq_ext-XM_029796854.2	Covext-FLAMseq_ext-XM_029796854.2.p41						exportin-4-like
LOC115225863	Covext-FLAMseq_ext-XM_029796854.2	Covext-FLAMseq_ext-XM_029796854.2.p16						exportin-4-like
LOC115225863	Covext-FLAMseq_ext-XM_029796854.2	Covext-FLAMseq_ext-XM_029796854.2.p42						exportin-4-like
LOC115225863	Covext-FLAMseq_ext-XM_029796854.2	Covext-FLAMseq_ext-XM_029796854.2.p18						exportin-4-like
LOC115225863	Covext-FLAMseq_ext-XM_029796854.2	Covext-FLAMseq_ext-XM_029796854.2.p43						exportin-4-like
LOC115225863	Covext-FLAMseq_ext-XM_029796854.2	Covext-FLAMseq_ext-XM_029796854.2.p30						exportin-4-like
LOC115225863	Covext-FLAMseq_ext-XM_029796854.2	Covext-FLAMseq_ext-XM_029796854.2.p39						exportin-4-like
LOC115225877	Covext-FLAMseq_ext-XM_029796869.2	Covext-FLAMseq_ext-XM_029796869.2.p2	0	Ribonuclease H protein	pol	Pol	Diacylglycerol kinase	transmembrane protein 98-like
LOC115225877	Covext-FLAMseq_ext-XM_029796869.2	Covext-FLAMseq_ext-XM_029796869.2.p3	0	Ribonuclease H protein			Uncharacterized protein (Fragment)	transmembrane protein 98-like
LOC115225877	Covext-FLAMseq_ext-XM_029796869.2	Covext-FLAMseq_ext-XM_029796869.2.p6					Uncharacterized protein	transmembrane protein 98-like
LOC115225877	Covext-FLAMseq_ext-XM_029796869.2	Covext-FLAMseq_ext-XM_029796869.2.p1	TMEM98	Grap2 and cyclin-D-interacting		Tmem98	Transmembrane protein 98	transmembrane protein 98-like
LOC115225891	Covext-FLAMseq_ext-XM_029796892.2	Covext-FLAMseq_ext-XM_029796892.2.p1	0	Jerky protein homolog-like	Dmel\CG14692		Uncharacterized protein	axoneme-associated protein mst101(2)
LOC115225901	Covext-FLAMseq_ext-XM_029796903.2	Covext-FLAMseq_ext-XM_029796903.2.p5						flocculation protein FLO11-like isoform X2
LOC115225901	Covext-FLAMseq_ext-XM_029796903.2	Covext-FLAMseq_ext-XM_029796903.2.p15						flocculation protein FLO11-like isoform X2
LOC115225901	Covext-FLAMseq_ext-XM_029796903.2	Covext-FLAMseq_ext-XM_029796903.2.p10					Uncharacterized protein	flocculation protein FLO11-like isoform X2
LOC115225901	Covext-FLAMseq_ext-XM_029796903.2	Covext-FLAMseq_ext-XM_029796903.2.p1			MTF-1	Mtf1	Uncharacterized protein	flocculation protein FLO11-like isoform X2
LOC115225911	Covext-FLAMseq_ext-XM_029796915.2	Covext-FLAMseq_ext-XM_029796915.2.p13					ATPase_AAA_core domain-containing protein	protein O-mannosyl-transferase TMTC3
LOC115225911	Covext-FLAMseq_ext-XM_029796915.2	Covext-FLAMseq_ext-XM_029796915.2.p15						protein O-mannosyl-transferase TMTC3
LOC115225911	Covext-FLAMseq_ext-XM_029796915.2	Covext-FLAMseq_ext-XM_029796915.2.p12						protein O-mannosyl-transferase TMTC3
LOC115225911	Covext-FLAMseq_ext-XM_029796915.2	Covext-FLAMseq_ext-XM_029796915.2.p1	TMTC3	Transmembrane and	Tmtc3	Tmtc3	Dolichyl-phosphate-mannose--protein mannosyltransferase	protein O-mannosyl-transferase TMTC3
LOC115225911	Covext-FLAMseq_ext-XM_029796915.2	Covext-FLAMseq_ext-XM_029796915.2.p4						protein O-mannosyl-transferase TMTC3
LOC115225911	Covext-FLAMseq_ext-XM_029796915.2	Covext-FLAMseq_ext-XM_029796915.2.p7						protein O-mannosyl-transferase TMTC3
LOC115225977	Covext-FLAMseq_ext-XM_029796954.2	Covext-FLAMseq_ext-XM_029796954.2.p1					Uncharacterized protein	uncharacterized LOC115225977, transcript variant X1
LOC115225977	Covext-FLAMseq_ext-XM_029796954.2	Covext-FLAMseq_ext-XM_029796954.2.p9						uncharacterized LOC115225977, transcript variant X1
LOC115226059	Covext-FLAMseq_ext-XM_029797034.2	Covext-FLAMseq_ext-XM_029797034.2.p2						acidic repeat-containing protein-like
LOC115226059	Covext-FLAMseq_ext-XM_029797034.2	Covext-FLAMseq_ext-XM_029797034.2.p11						acidic repeat-containing protein-like
LOC115226059	Covext-FLAMseq_ext-XM_029797034.2	Covext-FLAMseq_ext-XM_029797034.2.p1	0	SprT-like zinc ribbon domain	EG:63B12.6		SprT-like domain-containing protein	acidic repeat-containing protein-like
LOC115226074	Covext-FLAMseq_ext-XM_029797048.2	Covext-FLAMseq_ext-XM_029797048.2.p29						TWiK family of potassium channels protein 7-like
LOC115226074	Covext-FLAMseq_ext-XM_029797048.2	Covext-FLAMseq_ext-XM_029797048.2.p18						TWiK family of potassium channels protein 7-like
LOC115226074	Covext-FLAMseq_ext-XM_029797048.2	Covext-FLAMseq_ext-XM_029797048.2.p1	0	Ion channel	sand	Kcnk3	Ion_trans_2 domain-containing protein	TWiK family of potassium channels protein 7-like
LOC115226074	Covext-FLAMseq_ext-XM_029797048.2	Covext-FLAMseq_ext-XM_029797048.2.p5						TWiK family of potassium channels protein 7-like
LOC115226074	Covext-FLAMseq_ext-XM_029797048.2	Covext-FLAMseq_ext-XM_029797048.2.p37					Uncharacterized protein	TWiK family of potassium channels protein 7-like
LOC115226074	Covext-FLAMseq_ext-XM_029797048.2	Covext-FLAMseq_ext-XM_029797048.2.p10						TWiK family of potassium channels protein 7-like
LOC115226074	Covext-FLAMseq_ext-XM_029797048.2	Covext-FLAMseq_ext-XM_029797048.2.p43						TWiK family of potassium channels protein 7-like
LOC115226074	Covext-FLAMseq_ext-XM_029797048.2	Covext-FLAMseq_ext-XM_029797048.2.p33					Uncharacterized protein	TWiK family of potassium channels protein 7-like
LOC115226074	Covext-FLAMseq_ext-XM_029797048.2	Covext-FLAMseq_ext-XM_029797048.2.p45						TWiK family of potassium channels protein 7-like
LOC115226074	Covext-FLAMseq_ext-XM_029797048.2	Covext-FLAMseq_ext-XM_029797048.2.p13						TWiK family of potassium channels protein 7-like
LOC115226074	Covext-FLAMseq_ext-XM_029797048.2	Covext-FLAMseq_ext-XM_029797048.2.p30	DCTPP1	dCTP pyrophosphatase 1		Dctpp1	dCTP pyrophosphatase 1	TWiK family of potassium channels protein 7-like
LOC115226074	Covext-FLAMseq_ext-XM_029797048.2	Covext-FLAMseq_ext-XM_029797048.2.p21	ZHX3	Homeodomain leucine-zipper encoding, Homez			CUB domain-containing protein	TWiK family of potassium channels protein 7-like
LOC115226075	Covext-FLAMseq_ext-XM_029797049.2	Covext-FLAMseq_ext-XM_029797049.2.p5						bleomycin hydrolase isoform X1
LOC115226075	Covext-FLAMseq_ext-XM_029797049.2	Covext-FLAMseq_ext-XM_029797049.2.p9						bleomycin hydrolase isoform X1
LOC115226075	Covext-FLAMseq_ext-XM_029797049.2	Covext-FLAMseq_ext-XM_029797049.2.p4						bleomycin hydrolase isoform X1
LOC115226075	Covext-FLAMseq_ext-XM_029797049.2	Covext-FLAMseq_ext-XM_029797049.2.p28						bleomycin hydrolase isoform X1
LOC115226075	Covext-FLAMseq_ext-XM_029797049.2	Covext-FLAMseq_ext-XM_029797049.2.p1	0	cysteine-type endopeptidase activity. It is involved in the biological process described with proteolysis	Dmel\CG1440	Blmh	Bleomycin hydrolase (Fragment)	bleomycin hydrolase isoform X1
LOC115226075	Covext-FLAMseq_ext-XM_029797049.2	Covext-FLAMseq_ext-XM_029797049.2.p8						bleomycin hydrolase isoform X1
LOC115226075	Covext-FLAMseq_ext-XM_029797049.2	Covext-FLAMseq_ext-XM_029797049.2.p13						bleomycin hydrolase isoform X1
LOC115226075	Covext-FLAMseq_ext-XM_029797049.2	Covext-FLAMseq_ext-XM_029797049.2.p25						bleomycin hydrolase isoform X1
LOC115226079	Covext-FLAMseq_ext-XM_029797054.2	Covext-FLAMseq_ext-XM_029797054.2.p8						dCTP pyrophosphatase 1-like
LOC115226079	Covext-FLAMseq_ext-XM_029797054.2	Covext-FLAMseq_ext-XM_029797054.2.p1	DCTPP1	MazG-like family		Dctpp1	Uncharacterized protein	dCTP pyrophosphatase 1-like
LOC115226079	Covext-FLAMseq_ext-XM_029797054.2	Covext-FLAMseq_ext-XM_029797054.2.p12						dCTP pyrophosphatase 1-like
LOC115226092	Covext-FLAMseq_ext-XM_029797071.2	Covext-FLAMseq_ext-XM_029797071.2.p49						mRNA (2'-O-methyladenosine-N(6)-)-methyltransferase
LOC115226092	Covext-FLAMseq_ext-XM_029797071.2	Covext-FLAMseq_ext-XM_029797071.2.p23						mRNA (2'-O-methyladenosine-N(6)-)-methyltransferase
LOC115226092	Covext-FLAMseq_ext-XM_029797071.2	Covext-FLAMseq_ext-XM_029797071.2.p52						mRNA (2'-O-methyladenosine-N(6)-)-methyltransferase
LOC115226092	Covext-FLAMseq_ext-XM_029797071.2	Covext-FLAMseq_ext-XM_029797071.2.p25						mRNA (2'-O-methyladenosine-N(6)-)-methyltransferase
LOC115226092	Covext-FLAMseq_ext-XM_029797071.2	Covext-FLAMseq_ext-XM_029797071.2.p48						mRNA (2'-O-methyladenosine-N(6)-)-methyltransferase
LOC115226092	Covext-FLAMseq_ext-XM_029797071.2	Covext-FLAMseq_ext-XM_029797071.2.p56						mRNA (2'-O-methyladenosine-N(6)-)-methyltransferase
LOC115226092	Covext-FLAMseq_ext-XM_029797071.2	Covext-FLAMseq_ext-XM_029797071.2.p17						mRNA (2'-O-methyladenosine-N(6)-)-methyltransferase
LOC115226092	Covext-FLAMseq_ext-XM_029797071.2	Covext-FLAMseq_ext-XM_029797071.2.p45						mRNA (2'-O-methyladenosine-N(6)-)-methyltransferase
LOC115226092	Covext-FLAMseq_ext-XM_029797071.2	Covext-FLAMseq_ext-XM_029797071.2.p36						mRNA (2'-O-methyladenosine-N(6)-)-methyltransferase
LOC115226092	Covext-FLAMseq_ext-XM_029797071.2	Covext-FLAMseq_ext-XM_029797071.2.p51					Uncharacterized protein	mRNA (2'-O-methyladenosine-N(6)-)-methyltransferase
LOC115226092	Covext-FLAMseq_ext-XM_029797071.2	Covext-FLAMseq_ext-XM_029797071.2.p44						mRNA (2'-O-methyladenosine-N(6)-)-methyltransferase
LOC115226092	Covext-FLAMseq_ext-XM_029797071.2	Covext-FLAMseq_ext-XM_029797071.2.p37						mRNA (2'-O-methyladenosine-N(6)-)-methyltransferase
LOC115226092	Covext-FLAMseq_ext-XM_029797071.2	Covext-FLAMseq_ext-XM_029797071.2.p13						mRNA (2'-O-methyladenosine-N(6)-)-methyltransferase
LOC115226092	Covext-FLAMseq_ext-XM_029797071.2	Covext-FLAMseq_ext-XM_029797071.2.p18						mRNA (2'-O-methyladenosine-N(6)-)-methyltransferase
LOC115226092	Covext-FLAMseq_ext-XM_029797071.2	Covext-FLAMseq_ext-XM_029797071.2.p1	PCIF1	negative regulation of phosphatase activity	Pcif1	Pcif1	WW domain-containing protein	mRNA (2'-O-methyladenosine-N(6)-)-methyltransferase
LOC115226092	Covext-FLAMseq_ext-XM_029797071.2	Covext-FLAMseq_ext-XM_029797071.2.p10						mRNA (2'-O-methyladenosine-N(6)-)-methyltransferase
LOC115226092	Covext-FLAMseq_ext-XM_029797071.2	Covext-FLAMseq_ext-XM_029797071.2.p21						mRNA (2'-O-methyladenosine-N(6)-)-methyltransferase
LOC115226104	Covext-FLAMseq_ext-XM_029797088.2	Covext-FLAMseq_ext-XM_029797088.2.p1	PORCN	protein palmitoleylation	por	Porcn	Uncharacterized protein	protein-serine O-palmitoleoyltransferase porcupine-like
LOC115226104	Covext-FLAMseq_ext-XM_029797088.2	Covext-FLAMseq_ext-XM_029797088.2.p10					Uncharacterized protein	protein-serine O-palmitoleoyltransferase porcupine-like
LOC115226104	Covext-FLAMseq_ext-XM_029797088.2	Covext-FLAMseq_ext-XM_029797088.2.p4						protein-serine O-palmitoleoyltransferase porcupine-like
LOC115226145	Covext-FLAMseq_ext-XM_029797139.2	Covext-FLAMseq_ext-XM_029797139.2.p5						F-box only protein 8-like
LOC115226145	Covext-FLAMseq_ext-XM_029797139.2	Covext-FLAMseq_ext-XM_029797139.2.p9						F-box only protein 8-like
LOC115226145	Covext-FLAMseq_ext-XM_029797139.2	Covext-FLAMseq_ext-XM_029797139.2.p7						F-box only protein 8-like
LOC115226145	Covext-FLAMseq_ext-XM_029797139.2	Covext-FLAMseq_ext-XM_029797139.2.p18					Uncharacterized protein	F-box only protein 8-like
LOC115226145	Covext-FLAMseq_ext-XM_029797139.2	Covext-FLAMseq_ext-XM_029797139.2.p14						F-box only protein 8-like
LOC115226145	Covext-FLAMseq_ext-XM_029797139.2	Covext-FLAMseq_ext-XM_029797139.2.p12						F-box only protein 8-like
LOC115226145	Covext-FLAMseq_ext-XM_029797139.2	Covext-FLAMseq_ext-XM_029797139.2.p13						F-box only protein 8-like
LOC115226145	Covext-FLAMseq_ext-XM_029797139.2	Covext-FLAMseq_ext-XM_029797139.2.p4						F-box only protein 8-like
LOC115226145	Covext-FLAMseq_ext-XM_029797139.2	Covext-FLAMseq_ext-XM_029797139.2.p1	FBXO8	regulation of ARF protein signal transduction	step	Fbxo8	SEC7 domain-containing protein	F-box only protein 8-like
LOC115226153	Covext-FLAMseq_ext-XM_029797151.2	Covext-FLAMseq_ext-XM_029797151.2.p17						engulfment and cell motility protein 1
LOC115226153	Covext-FLAMseq_ext-XM_029797151.2	Covext-FLAMseq_ext-XM_029797151.2.p1	ELMO3	cytoskeletal rearrangement involved in phagocytosis, engulfment	Ced-12	Elmo1	ELMO domain-containing protein (Fragment)	engulfment and cell motility protein 1
LOC115226153	Covext-FLAMseq_ext-XM_029797151.2	Covext-FLAMseq_ext-XM_029797151.2.p13						engulfment and cell motility protein 1
LOC115226153	Covext-FLAMseq_ext-XM_029797151.2	Covext-FLAMseq_ext-XM_029797151.2.p14						engulfment and cell motility protein 1
LOC115226153	Covext-FLAMseq_ext-XM_029797151.2	Covext-FLAMseq_ext-XM_029797151.2.p6					Uncharacterized protein (Fragment)	engulfment and cell motility protein 1
LOC115226153	Covext-FLAMseq_ext-XM_029797151.2	Covext-FLAMseq_ext-XM_029797151.2.p3						engulfment and cell motility protein 1
LOC115226153	Covext-FLAMseq_ext-XM_029797151.2	Covext-FLAMseq_ext-XM_029797151.2.p7						engulfment and cell motility protein 1
LOC115226153	Covext-FLAMseq_ext-XM_029797151.2	Covext-FLAMseq_ext-XM_029797151.2.p10						engulfment and cell motility protein 1
LOC115226154	Covext-FLAMseq_ext-XM_029797152.2	Covext-FLAMseq_ext-XM_029797152.2.p11					Uncharacterized protein	uncharacterized LOC115226154
LOC115226154	Covext-FLAMseq_ext-XM_029797152.2	Covext-FLAMseq_ext-XM_029797152.2.p7						uncharacterized LOC115226154
LOC115226154	Covext-FLAMseq_ext-XM_029797152.2	Covext-FLAMseq_ext-XM_029797152.2.p1	0	Tyrosine phosphatase family			Uncharacterized protein (Fragment)	uncharacterized LOC115226154
LOC115226154	Covext-FLAMseq_ext-XM_029797152.2	Covext-FLAMseq_ext-XM_029797152.2.p22						uncharacterized LOC115226154
LOC115226154	Covext-FLAMseq_ext-XM_029797152.2	Covext-FLAMseq_ext-XM_029797152.2.p8					Oxysterol-binding protein	uncharacterized LOC115226154
LOC115226154	Covext-FLAMseq_ext-XM_029797152.2	Covext-FLAMseq_ext-XM_029797152.2.p26						uncharacterized LOC115226154
LOC115226154	Covext-FLAMseq_ext-XM_029797152.2	Covext-FLAMseq_ext-XM_029797152.2.p17					Uncharacterized protein	uncharacterized LOC115226154
LOC115226154	Covext-FLAMseq_ext-XM_029797152.2	Covext-FLAMseq_ext-XM_029797152.2.p4						uncharacterized LOC115226154
LOC115226155	Covext-FLAMseq_ext-XM_029797154.2	Covext-FLAMseq_ext-XM_029797154.2.p1	FKBP6	Peptidyl-prolyl cis-trans isomerase	shu	Fkbp6	Peptidylprolyl isomerase (Fragment)	inactive peptidyl-prolyl cis-trans isomerase FKBP6 isoform X1
LOC115226171	Covext-FLAMseq_ext-XM_029797169.2	Covext-FLAMseq_ext-XM_029797169.2.p11					Myotubularin phosphatase domain-containing protein	DNA-directed RNA polymerase II subunit RPB11-a-like
LOC115226171	Covext-FLAMseq_ext-XM_029797169.2	Covext-FLAMseq_ext-XM_029797169.2.p9						DNA-directed RNA polymerase II subunit RPB11-a-like
LOC115226171	Covext-FLAMseq_ext-XM_029797169.2	Covext-FLAMseq_ext-XM_029797169.2.p13					Uncharacterized protein	DNA-directed RNA polymerase II subunit RPB11-a-like
LOC115226171	Covext-FLAMseq_ext-XM_029797169.2	Covext-FLAMseq_ext-XM_029797169.2.p1	POLR2J	RNA polymerase II activity	Rpb11	Polr2j	RNA_pol_L_2 domain-containing protein	DNA-directed RNA polymerase II subunit RPB11-a-like
LOC115226171	Covext-FLAMseq_ext-XM_029797169.2	Covext-FLAMseq_ext-XM_029797169.2.p3					Rab-GAP TBC domain-containing protein	DNA-directed RNA polymerase II subunit RPB11-a-like
LOC115226171	Covext-FLAMseq_ext-XM_029797169.2	Covext-FLAMseq_ext-XM_029797169.2.p5						DNA-directed RNA polymerase II subunit RPB11-a-like
LOC115226177	Covext-FLAMseq_ext-XM_029797176.2	Covext-FLAMseq_ext-XM_029797176.2.p41						uncharacterized LOC115226177
LOC115226177	Covext-FLAMseq_ext-XM_029797176.2	Covext-FLAMseq_ext-XM_029797176.2.p15						uncharacterized LOC115226177
LOC115226177	Covext-FLAMseq_ext-XM_029797176.2	Covext-FLAMseq_ext-XM_029797176.2.p5					Uncharacterized protein	uncharacterized LOC115226177
LOC115226177	Covext-FLAMseq_ext-XM_029797176.2	Covext-FLAMseq_ext-XM_029797176.2.p36						uncharacterized LOC115226177
LOC115226177	Covext-FLAMseq_ext-XM_029797176.2	Covext-FLAMseq_ext-XM_029797176.2.p37						uncharacterized LOC115226177
LOC115226177	Covext-FLAMseq_ext-XM_029797176.2	Covext-FLAMseq_ext-XM_029797176.2.p7					Uncharacterized protein (Fragment)	uncharacterized LOC115226177
LOC115226177	Covext-FLAMseq_ext-XM_029797176.2	Covext-FLAMseq_ext-XM_029797176.2.p42						uncharacterized LOC115226177
LOC115226177	Covext-FLAMseq_ext-XM_029797176.2	Covext-FLAMseq_ext-XM_029797176.2.p23					Uncharacterized protein	uncharacterized LOC115226177
LOC115226177	Covext-FLAMseq_ext-XM_029797176.2	Covext-FLAMseq_ext-XM_029797176.2.p11						uncharacterized LOC115226177
LOC115226177	Covext-FLAMseq_ext-XM_029797176.2	Covext-FLAMseq_ext-XM_029797176.2.p28						uncharacterized LOC115226177
LOC115226177	Covext-FLAMseq_ext-XM_029797176.2	Covext-FLAMseq_ext-XM_029797176.2.p32						uncharacterized LOC115226177
LOC115226177	Covext-FLAMseq_ext-XM_029797176.2	Covext-FLAMseq_ext-XM_029797176.2.p1	0	Chitin-binding domain type 2	Cht10		Uncharacterized protein	uncharacterized LOC115226177
LOC115226179	Covext-FLAMseq_ext-XM_029797180.2	Covext-FLAMseq_ext-XM_029797180.2.p2						aarF domain-containing protein kinase 1 isoform X1
LOC115226179	Covext-FLAMseq_ext-XM_029797180.2	Covext-FLAMseq_ext-XM_029797180.2.p6						aarF domain-containing protein kinase 1 isoform X1
LOC115226179	Covext-FLAMseq_ext-XM_029797180.2	Covext-FLAMseq_ext-XM_029797180.2.p3						aarF domain-containing protein kinase 1 isoform X1
LOC115226179	Covext-FLAMseq_ext-XM_029797180.2	Covext-FLAMseq_ext-XM_029797180.2.p1	ADCK1	protein kinase activity	Adck1	Adck1	Protein kinase domain-containing protein	aarF domain-containing protein kinase 1 isoform X1
LOC115226179	Covext-FLAMseq_ext-XM_029797180.2	Covext-FLAMseq_ext-XM_029797180.2.p5						aarF domain-containing protein kinase 1 isoform X1
LOC115226199	Covext-FLAMseq_ext-XM_029797215.2	Covext-FLAMseq_ext-XM_029797215.2.p1	Mkrn1	protein modification by small protein conjugation	Mkrn1	Mkrn2		probable E3 ubiquitin-protein ligase makorin-1
LOC115226199	Covext-FLAMseq_ext-XM_029797215.2	Covext-FLAMseq_ext-XM_029797215.2.p3					Uncharacterized protein (Fragment)	probable E3 ubiquitin-protein ligase makorin-1
LOC115226199	Covext-FLAMseq_ext-XM_029797215.2	Covext-FLAMseq_ext-XM_029797215.2.p9						probable E3 ubiquitin-protein ligase makorin-1
LOC115226218	Covext-FLAMseq_ext-XM_029797241.2	Covext-FLAMseq_ext-XM_029797241.2.p3						uncharacterized LOC115226218
LOC115226218	Covext-FLAMseq_ext-XM_029797241.2	Covext-FLAMseq_ext-XM_029797241.2.p5						uncharacterized LOC115226218
LOC115226218	Covext-FLAMseq_ext-XM_029797241.2	Covext-FLAMseq_ext-XM_029797241.2.p2					Uncharacterized protein (Fragment)	uncharacterized LOC115226218
LOC115226227	Covext-FLAMseq_ext-XM_029797250.2	Covext-FLAMseq_ext-XM_029797250.2.p32	0	fructose-bisphosphate aldolase	Ald1	Aldoa	Fructose-bisphosphate aldolase (Fragment)	structure-specific endonuclease subunit slx1
LOC115226227	Covext-FLAMseq_ext-XM_029797250.2	Covext-FLAMseq_ext-XM_029797250.2.p77						structure-specific endonuclease subunit slx1
LOC115226227	Covext-FLAMseq_ext-XM_029797250.2	Covext-FLAMseq_ext-XM_029797250.2.p59						structure-specific endonuclease subunit slx1
LOC115226227	Covext-FLAMseq_ext-XM_029797250.2	Covext-FLAMseq_ext-XM_029797250.2.p15					Uncharacterized protein	structure-specific endonuclease subunit slx1
LOC115226227	Covext-FLAMseq_ext-XM_029797250.2	Covext-FLAMseq_ext-XM_029797250.2.p71						structure-specific endonuclease subunit slx1
LOC115226227	Covext-FLAMseq_ext-XM_029797250.2	Covext-FLAMseq_ext-XM_029797250.2.p107					Homeobox domain-containing protein (Fragment)	structure-specific endonuclease subunit slx1
LOC115226227	Covext-FLAMseq_ext-XM_029797250.2	Covext-FLAMseq_ext-XM_029797250.2.p61					PX domain-containing protein	structure-specific endonuclease subunit slx1
LOC115226227	Covext-FLAMseq_ext-XM_029797250.2	Covext-FLAMseq_ext-XM_029797250.2.p50						structure-specific endonuclease subunit slx1
LOC115226227	Covext-FLAMseq_ext-XM_029797250.2	Covext-FLAMseq_ext-XM_029797250.2.p101						structure-specific endonuclease subunit slx1
LOC115226227	Covext-FLAMseq_ext-XM_029797250.2	Covext-FLAMseq_ext-XM_029797250.2.p62			Ald1	Aldoa	Fructose-bisphosphate aldolase (Fragment)	structure-specific endonuclease subunit slx1
LOC115226227	Covext-FLAMseq_ext-XM_029797250.2	Covext-FLAMseq_ext-XM_029797250.2.p24	0	Fructose-bisphosphate aldolase class-I	Ald1	Aldoc	Fructose-bisphosphate aldolase (Fragment)	structure-specific endonuclease subunit slx1
LOC115226227	Covext-FLAMseq_ext-XM_029797250.2	Covext-FLAMseq_ext-XM_029797250.2.p36						structure-specific endonuclease subunit slx1
LOC115226227	Covext-FLAMseq_ext-XM_029797250.2	Covext-FLAMseq_ext-XM_029797250.2.p18						structure-specific endonuclease subunit slx1
LOC115226227	Covext-FLAMseq_ext-XM_029797250.2	Covext-FLAMseq_ext-XM_029797250.2.p103						structure-specific endonuclease subunit slx1
LOC115226227	Covext-FLAMseq_ext-XM_029797250.2	Covext-FLAMseq_ext-XM_029797250.2.p48					Uncharacterized protein	structure-specific endonuclease subunit slx1
LOC115226227	Covext-FLAMseq_ext-XM_029797250.2	Covext-FLAMseq_ext-XM_029797250.2.p33						structure-specific endonuclease subunit slx1
LOC115226227	Covext-FLAMseq_ext-XM_029797250.2	Covext-FLAMseq_ext-XM_029797250.2.p112						structure-specific endonuclease subunit slx1
LOC115226227	Covext-FLAMseq_ext-XM_029797250.2	Covext-FLAMseq_ext-XM_029797250.2.p14						structure-specific endonuclease subunit slx1
LOC115226227	Covext-FLAMseq_ext-XM_029797250.2	Covext-FLAMseq_ext-XM_029797250.2.p109					Uncharacterized protein (Fragment)	structure-specific endonuclease subunit slx1
LOC115226227	Covext-FLAMseq_ext-XM_029797250.2	Covext-FLAMseq_ext-XM_029797250.2.p87						structure-specific endonuclease subunit slx1
LOC115226227	Covext-FLAMseq_ext-XM_029797250.2	Covext-FLAMseq_ext-XM_029797250.2.p88					Protein SPT2 homolog	structure-specific endonuclease subunit slx1
LOC115226227	Covext-FLAMseq_ext-XM_029797250.2	Covext-FLAMseq_ext-XM_029797250.2.p80						structure-specific endonuclease subunit slx1
LOC115226227	Covext-FLAMseq_ext-XM_029797250.2	Covext-FLAMseq_ext-XM_029797250.2.p3	0	Catalytic subunit of a heterodimeric structure-specific endonuclease that resolves DNA secondary structures generated during DNA repair and recombination. Has endonuclease activity towards branched DNA substrates, introducing single-strand cuts in duplex DNA close to junctions with ss-DNA	slx1	Slx1b	Structure-specific endonuclease subunit SLX1 homolog	structure-specific endonuclease subunit slx1
LOC115226227	Covext-FLAMseq_ext-XM_029797250.2	Covext-FLAMseq_ext-XM_029797250.2.p78					Uncharacterized protein	structure-specific endonuclease subunit slx1
LOC115226227	Covext-FLAMseq_ext-XM_029797250.2	Covext-FLAMseq_ext-XM_029797250.2.p29						structure-specific endonuclease subunit slx1
LOC115226227	Covext-FLAMseq_ext-XM_029797250.2	Covext-FLAMseq_ext-XM_029797250.2.p81						structure-specific endonuclease subunit slx1
LOC115226227	Covext-FLAMseq_ext-XM_029797250.2	Covext-FLAMseq_ext-XM_029797250.2.p12	0	Ribonuclease H protein			Uncharacterized protein (Fragment)	structure-specific endonuclease subunit slx1
LOC115226227	Covext-FLAMseq_ext-XM_029797250.2	Covext-FLAMseq_ext-XM_029797250.2.p27					Uncharacterized protein (Fragment)	structure-specific endonuclease subunit slx1
LOC115226227	Covext-FLAMseq_ext-XM_029797250.2	Covext-FLAMseq_ext-XM_029797250.2.p102						structure-specific endonuclease subunit slx1
LOC115226227	Covext-FLAMseq_ext-XM_029797250.2	Covext-FLAMseq_ext-XM_029797250.2.p110						structure-specific endonuclease subunit slx1
LOC115226227	Covext-FLAMseq_ext-XM_029797250.2	Covext-FLAMseq_ext-XM_029797250.2.p60						structure-specific endonuclease subunit slx1
LOC115226227	Covext-FLAMseq_ext-XM_029797250.2	Covext-FLAMseq_ext-XM_029797250.2.p55						structure-specific endonuclease subunit slx1
LOC115226227	Covext-FLAMseq_ext-XM_029797250.2	Covext-FLAMseq_ext-XM_029797250.2.p96					Fructose-bisphosphate aldolase (Fragment)	structure-specific endonuclease subunit slx1
LOC115226227	Covext-FLAMseq_ext-XM_029797250.2	Covext-FLAMseq_ext-XM_029797250.2.p22			Bkm		Uncharacterized protein (Fragment)	structure-specific endonuclease subunit slx1
LOC115226227	Covext-FLAMseq_ext-XM_029797250.2	Covext-FLAMseq_ext-XM_029797250.2.p57						structure-specific endonuclease subunit slx1
LOC115226227	Covext-FLAMseq_ext-XM_029797250.2	Covext-FLAMseq_ext-XM_029797250.2.p41					Uncharacterized protein	structure-specific endonuclease subunit slx1
LOC115226230	Covext-FLAMseq_ext-XM_029797254.2	Covext-FLAMseq_ext-XM_029797254.2.p4					Uncharacterized protein	uncharacterized LOC115226230
LOC115226230	Covext-FLAMseq_ext-XM_029797254.2	Covext-FLAMseq_ext-XM_029797254.2.p1	0	0			Uncharacterized protein	uncharacterized LOC115226230
LOC115226230	Covext-FLAMseq_ext-XM_029797254.2	Covext-FLAMseq_ext-XM_029797254.2.p6						uncharacterized LOC115226230
LOC115226230	Covext-FLAMseq_ext-XM_029797254.2	Covext-FLAMseq_ext-XM_029797254.2.p3						uncharacterized LOC115226230
LOC115226243	Covext-FLAMseq_ext-XM_029797267.2	Covext-FLAMseq_ext-XM_029797267.2.p9						acyl-CoA dehydrogenase family member 10
LOC115226243	Covext-FLAMseq_ext-XM_029797267.2	Covext-FLAMseq_ext-XM_029797267.2.p1	ACAD10	very-long-chain-acyl-CoA dehydrogenase activity	Arc42	Acad10	APH domain-containing protein	acyl-CoA dehydrogenase family member 10
LOC115226289	Covext-FLAMseq_ext-XM_029797277.2	Covext-FLAMseq_ext-XM_029797277.2.p35					Rab-GAP TBC domain-containing protein	zinc finger protein 160 isoform X5
LOC115226289	Covext-FLAMseq_ext-XM_029797277.2	Covext-FLAMseq_ext-XM_029797277.2.p58						zinc finger protein 160 isoform X5
LOC115226289	Covext-FLAMseq_ext-XM_029797277.2	Covext-FLAMseq_ext-XM_029797277.2.p94						zinc finger protein 160 isoform X5
LOC115226289	Covext-FLAMseq_ext-XM_029797277.2	Covext-FLAMseq_ext-XM_029797277.2.p37						zinc finger protein 160 isoform X5
LOC115226289	Covext-FLAMseq_ext-XM_029797277.2	Covext-FLAMseq_ext-XM_029797277.2.p17					Uncharacterized protein	zinc finger protein 160 isoform X5
LOC115226289	Covext-FLAMseq_ext-XM_029797277.2	Covext-FLAMseq_ext-XM_029797277.2.p29						zinc finger protein 160 isoform X5
LOC115226289	Covext-FLAMseq_ext-XM_029797277.2	Covext-FLAMseq_ext-XM_029797277.2.p53					Uncharacterized protein (Fragment)	zinc finger protein 160 isoform X5
LOC115226289	Covext-FLAMseq_ext-XM_029797277.2	Covext-FLAMseq_ext-XM_029797277.2.p59					Rab-GAP TBC domain-containing protein	zinc finger protein 160 isoform X5
LOC115226289	Covext-FLAMseq_ext-XM_029797277.2	Covext-FLAMseq_ext-XM_029797277.2.p89						zinc finger protein 160 isoform X5
LOC115226289	Covext-FLAMseq_ext-XM_029797277.2	Covext-FLAMseq_ext-XM_029797277.2.p48					Uncharacterized protein (Fragment)	zinc finger protein 160 isoform X5
LOC115226289	Covext-FLAMseq_ext-XM_029797277.2	Covext-FLAMseq_ext-XM_029797277.2.p88						zinc finger protein 160 isoform X5
LOC115226289	Covext-FLAMseq_ext-XM_029797277.2	Covext-FLAMseq_ext-XM_029797277.2.p4					Uncharacterized protein	zinc finger protein 160 isoform X5
LOC115226289	Covext-FLAMseq_ext-XM_029797277.2	Covext-FLAMseq_ext-XM_029797277.2.p51					Uncharacterized protein	zinc finger protein 160 isoform X5
LOC115226289	Covext-FLAMseq_ext-XM_029797277.2	Covext-FLAMseq_ext-XM_029797277.2.p13						zinc finger protein 160 isoform X5
LOC115226289	Covext-FLAMseq_ext-XM_029797277.2	Covext-FLAMseq_ext-XM_029797277.2.p31					Uncharacterized protein	zinc finger protein 160 isoform X5
LOC115226289	Covext-FLAMseq_ext-XM_029797277.2	Covext-FLAMseq_ext-XM_029797277.2.p78					Uncharacterized protein	zinc finger protein 160 isoform X5
LOC115226289	Covext-FLAMseq_ext-XM_029797277.2	Covext-FLAMseq_ext-XM_029797277.2.p47					Uncharacterized protein	zinc finger protein 160 isoform X5
LOC115226289	Covext-FLAMseq_ext-XM_029797277.2	Covext-FLAMseq_ext-XM_029797277.2.p1			crol	Zfp62	Uncharacterized protein	zinc finger protein 160 isoform X5
LOC115226289	Covext-FLAMseq_ext-XM_029797277.2	Covext-FLAMseq_ext-XM_029797277.2.p30						zinc finger protein 160 isoform X5
LOC115226289	Covext-FLAMseq_ext-XM_029797277.2	Covext-FLAMseq_ext-XM_029797277.2.p14					Rab-GAP TBC domain-containing protein	zinc finger protein 160 isoform X5
LOC115226289	Covext-FLAMseq_ext-XM_029797277.2	Covext-FLAMseq_ext-XM_029797277.2.p33						zinc finger protein 160 isoform X5
LOC115226289	Covext-FLAMseq_ext-XM_029797277.2	Covext-FLAMseq_ext-XM_029797277.2.p23					Uncharacterized protein	zinc finger protein 160 isoform X5
LOC115226289	Covext-FLAMseq_ext-XM_029797277.2	Covext-FLAMseq_ext-XM_029797277.2.p36					Uncharacterized protein	zinc finger protein 160 isoform X5
LOC115226289	Covext-FLAMseq_ext-XM_029797277.2	Covext-FLAMseq_ext-XM_029797277.2.p20						zinc finger protein 160 isoform X5
LOC115226289	Covext-FLAMseq_ext-XM_029797277.2	Covext-FLAMseq_ext-XM_029797277.2.p5					Uncharacterized protein	zinc finger protein 160 isoform X5
LOC115226289	Covext-FLAMseq_ext-XM_029797277.2	Covext-FLAMseq_ext-XM_029797277.2.p84					Uncharacterized protein	zinc finger protein 160 isoform X5
LOC115226289	Covext-FLAMseq_ext-XM_029797277.2	Covext-FLAMseq_ext-XM_029797277.2.p68						zinc finger protein 160 isoform X5
LOC115226289	Covext-FLAMseq_ext-XM_029797277.2	Covext-FLAMseq_ext-XM_029797277.2.p18					Uncharacterized protein	zinc finger protein 160 isoform X5
LOC115226289	Covext-FLAMseq_ext-XM_029797277.2	Covext-FLAMseq_ext-XM_029797277.2.p3			crol	Znf271	Uncharacterized protein	zinc finger protein 160 isoform X5
LOC115226289	Covext-FLAMseq_ext-XM_029797277.2	Covext-FLAMseq_ext-XM_029797277.2.p86					Uncharacterized protein	zinc finger protein 160 isoform X5
LOC115226289	Covext-FLAMseq_ext-XM_029797277.2	Covext-FLAMseq_ext-XM_029797277.2.p72					Uncharacterized protein (Fragment)	zinc finger protein 160 isoform X5
LOC115226289	Covext-FLAMseq_ext-XM_029797277.2	Covext-FLAMseq_ext-XM_029797277.2.p39						zinc finger protein 160 isoform X5
LOC115226289	Covext-FLAMseq_ext-XM_029797277.2	Covext-FLAMseq_ext-XM_029797277.2.p2			crol	Znf271	Uncharacterized protein	zinc finger protein 160 isoform X5
LOC115226297	Covext-FLAMseq_ext-XM_029797290.2	Covext-FLAMseq_ext-XM_029797290.2.p1					Uncharacterized protein	translation initiation factor IF-2
LOC115226330	Covext-FLAMseq_ext-XM_029797328.2	Covext-FLAMseq_ext-XM_029797328.2.p15						gastrula zinc finger protein XlCGF8.2DB-like isoform X2
LOC115226330	Covext-FLAMseq_ext-XM_029797328.2	Covext-FLAMseq_ext-XM_029797328.2.p1			crol	Znf271	Uncharacterized protein	gastrula zinc finger protein XlCGF8.2DB-like isoform X2
LOC115226330	Covext-FLAMseq_ext-XM_029797328.2	Covext-FLAMseq_ext-XM_029797328.2.p7						gastrula zinc finger protein XlCGF8.2DB-like isoform X2
LOC115226330	Covext-FLAMseq_ext-XM_029797328.2	Covext-FLAMseq_ext-XM_029797328.2.p16					PX domain-containing protein	gastrula zinc finger protein XlCGF8.2DB-like isoform X2
LOC115226330	Covext-FLAMseq_ext-XM_029797328.2	Covext-FLAMseq_ext-XM_029797328.2.p4						gastrula zinc finger protein XlCGF8.2DB-like isoform X2
LOC115226330	Covext-FLAMseq_ext-XM_029797328.2	Covext-FLAMseq_ext-XM_029797328.2.p3	0	0			Uncharacterized protein	gastrula zinc finger protein XlCGF8.2DB-like isoform X2
LOC115226330	Covext-FLAMseq_ext-XM_029797328.2	Covext-FLAMseq_ext-XM_029797328.2.p2			crol	Znf436	Uncharacterized protein	gastrula zinc finger protein XlCGF8.2DB-like isoform X2
LOC115226328	Covext-FLAMseq_ext-XM_029797330.2	Covext-FLAMseq_ext-XM_029797330.2.p4					Uncharacterized protein	guanine nucleotide exchange factor for Rab-3A-like
LOC115226328	Covext-FLAMseq_ext-XM_029797330.2	Covext-FLAMseq_ext-XM_029797330.2.p1	RAB3IL1	Rab guanyl-nucleotide exchange factor activity		Rab3il1	Uncharacterized protein (Fragment)	guanine nucleotide exchange factor for Rab-3A-like
LOC115226562	Covext-FLAMseq_ext-XM_029797564.2	Covext-FLAMseq_ext-XM_029797564.2.p21						probable nuclear hormone receptor HR3
LOC115226562	Covext-FLAMseq_ext-XM_029797564.2	Covext-FLAMseq_ext-XM_029797564.2.p1	Hr46	zinc ion binding. It is involved in the biological process described with steroid hormone mediated signaling pathway	Hr3	Rora	NR LBD domain-containing protein (Fragment)	probable nuclear hormone receptor HR3
LOC115226562	Covext-FLAMseq_ext-XM_029797564.2	Covext-FLAMseq_ext-XM_029797564.2.p29						probable nuclear hormone receptor HR3
LOC115226562	Covext-FLAMseq_ext-XM_029797564.2	Covext-FLAMseq_ext-XM_029797564.2.p11						probable nuclear hormone receptor HR3
LOC115226562	Covext-FLAMseq_ext-XM_029797564.2	Covext-FLAMseq_ext-XM_029797564.2.p14						probable nuclear hormone receptor HR3
LOC115226566	Covext-FLAMseq_ext-XM_029797569.2	Covext-FLAMseq_ext-XM_029797569.2.p16						chromatin target of PRMT1 protein isoform X1
LOC115226566	Covext-FLAMseq_ext-XM_029797569.2	Covext-FLAMseq_ext-XM_029797569.2.p1	CHTOP	C-terminal duplication domain of Friend of PRMT1		Chtop	Uncharacterized protein (Fragment)	chromatin target of PRMT1 protein isoform X1
LOC115226566	Covext-FLAMseq_ext-XM_029797569.2	Covext-FLAMseq_ext-XM_029797569.2.p13						chromatin target of PRMT1 protein isoform X1
LOC115226571	Covext-FLAMseq_ext-XM_029797577.2	Covext-FLAMseq_ext-XM_029797577.2.p1	0	dihydroceramide kinase activity	Cerk	Cerk	DAGKc domain-containing protein (Fragment)	uncharacterized LOC115226571
LOC115226571	Covext-FLAMseq_ext-XM_029797577.2	Covext-FLAMseq_ext-XM_029797577.2.p2						uncharacterized LOC115226571
LOC115226581	Covext-FLAMseq_ext-XM_029797587.2	Covext-FLAMseq_ext-XM_029797587.2.p38						serine/threonine-protein kinase dyf-5 isoform X1
LOC115226581	Covext-FLAMseq_ext-XM_029797587.2	Covext-FLAMseq_ext-XM_029797587.2.p23						serine/threonine-protein kinase dyf-5 isoform X1
LOC115226581	Covext-FLAMseq_ext-XM_029797587.2	Covext-FLAMseq_ext-XM_029797587.2.p39						serine/threonine-protein kinase dyf-5 isoform X1
LOC115226581	Covext-FLAMseq_ext-XM_029797587.2	Covext-FLAMseq_ext-XM_029797587.2.p10	0	Reverse transcriptase (RNA-dependent DNA polymerase)			Uncharacterized protein	serine/threonine-protein kinase dyf-5 isoform X1
LOC115226581	Covext-FLAMseq_ext-XM_029797587.2	Covext-FLAMseq_ext-XM_029797587.2.p14					Uncharacterized protein	serine/threonine-protein kinase dyf-5 isoform X1
LOC115226581	Covext-FLAMseq_ext-XM_029797587.2	Covext-FLAMseq_ext-XM_029797587.2.p5						serine/threonine-protein kinase dyf-5 isoform X1
LOC115226581	Covext-FLAMseq_ext-XM_029797587.2	Covext-FLAMseq_ext-XM_029797587.2.p44						serine/threonine-protein kinase dyf-5 isoform X1
LOC115226581	Covext-FLAMseq_ext-XM_029797587.2	Covext-FLAMseq_ext-XM_029797587.2.p24						serine/threonine-protein kinase dyf-5 isoform X1
LOC115226581	Covext-FLAMseq_ext-XM_029797587.2	Covext-FLAMseq_ext-XM_029797587.2.p8					Uncharacterized protein (Fragment)	serine/threonine-protein kinase dyf-5 isoform X1
LOC115226581	Covext-FLAMseq_ext-XM_029797587.2	Covext-FLAMseq_ext-XM_029797587.2.p32						serine/threonine-protein kinase dyf-5 isoform X1
LOC115226581	Covext-FLAMseq_ext-XM_029797587.2	Covext-FLAMseq_ext-XM_029797587.2.p1	ICK	negative regulation of non-motile cilium assembly	IME2	Mak	Protein kinase domain-containing protein (Fragment)	serine/threonine-protein kinase dyf-5 isoform X1
LOC115226581	Covext-FLAMseq_ext-XM_029797587.2	Covext-FLAMseq_ext-XM_029797587.2.p36						serine/threonine-protein kinase dyf-5 isoform X1
LOC115226581	Covext-FLAMseq_ext-XM_029797587.2	Covext-FLAMseq_ext-XM_029797587.2.p46					Uncharacterized protein	serine/threonine-protein kinase dyf-5 isoform X1
LOC115226581	Covext-FLAMseq_ext-XM_029797587.2	Covext-FLAMseq_ext-XM_029797587.2.p15					Uncharacterized protein	serine/threonine-protein kinase dyf-5 isoform X1
LOC115226581	Covext-FLAMseq_ext-XM_029797587.2	Covext-FLAMseq_ext-XM_029797587.2.p28					Uncharacterized protein	serine/threonine-protein kinase dyf-5 isoform X1
LOC115226581	Covext-FLAMseq_ext-XM_029797587.2	Covext-FLAMseq_ext-XM_029797587.2.p52						serine/threonine-protein kinase dyf-5 isoform X1
LOC115226581	Covext-FLAMseq_ext-XM_029797587.2	Covext-FLAMseq_ext-XM_029797587.2.p40					Myotubularin phosphatase domain-containing protein	serine/threonine-protein kinase dyf-5 isoform X1
LOC115226594	Covext-FLAMseq_ext-XM_029797607.2	Covext-FLAMseq_ext-XM_029797607.2.p16						histone-lysine N-methyltransferase, H3 lysine-79 specific isoform X2
LOC115226594	Covext-FLAMseq_ext-XM_029797607.2	Covext-FLAMseq_ext-XM_029797607.2.p6						histone-lysine N-methyltransferase, H3 lysine-79 specific isoform X2
LOC115226594	Covext-FLAMseq_ext-XM_029797607.2	Covext-FLAMseq_ext-XM_029797607.2.p14						histone-lysine N-methyltransferase, H3 lysine-79 specific isoform X2
LOC115226594	Covext-FLAMseq_ext-XM_029797607.2	Covext-FLAMseq_ext-XM_029797607.2.p19						histone-lysine N-methyltransferase, H3 lysine-79 specific isoform X2
LOC115226594	Covext-FLAMseq_ext-XM_029797607.2	Covext-FLAMseq_ext-XM_029797607.2.p1					Uncharacterized protein	histone-lysine N-methyltransferase, H3 lysine-79 specific isoform X2
LOC115226627	Covext-FLAMseq_ext-XM_029797640.2	Covext-FLAMseq_ext-XM_029797640.2.p1	HMGCS1	This enzyme condenses acetyl-CoA with acetoacetyl-CoA to form HMG-CoA, which is the substrate for HMG-CoA reductase	Hmgs	Hmgcs1	3-hydroxy-3-methylglutaryl coenzyme A synthase	hydroxymethylglutaryl-CoA synthase 1
LOC115226655	Covext-FLAMseq_ext-XM_029797668.2	Covext-FLAMseq_ext-XM_029797668.2.p21						E3 ubiquitin-protein ligase TRIM37 isoform X1
LOC115226655	Covext-FLAMseq_ext-XM_029797668.2	Covext-FLAMseq_ext-XM_029797668.2.p1	0	MATH domain		Trim37	Uncharacterized protein	E3 ubiquitin-protein ligase TRIM37 isoform X1
LOC115226655	Covext-FLAMseq_ext-XM_029797668.2	Covext-FLAMseq_ext-XM_029797668.2.p13						E3 ubiquitin-protein ligase TRIM37 isoform X1
LOC115226655	Covext-FLAMseq_ext-XM_029797668.2	Covext-FLAMseq_ext-XM_029797668.2.p4					Uncharacterized protein (Fragment)	E3 ubiquitin-protein ligase TRIM37 isoform X1
LOC115226736	Covext-FLAMseq_ext-XM_029797757.2	Covext-FLAMseq_ext-XM_029797757.2.p1	0	Zn_pept	CG4017	Cpa2	Peptidase_M14 domain-containing protein	zinc carboxypeptidase
LOC115226743	Covext-FLAMseq_ext-XM_029797763.1	Covext-FLAMseq_ext-XM_029797763.1.p34						GATA zinc finger domain-containing protein 14-like
LOC115226743	Covext-FLAMseq_ext-XM_029797763.1	Covext-FLAMseq_ext-XM_029797763.1.p19						GATA zinc finger domain-containing protein 14-like
LOC115226743	Covext-FLAMseq_ext-XM_029797763.1	Covext-FLAMseq_ext-XM_029797763.1.p3						GATA zinc finger domain-containing protein 14-like
LOC115226743	Covext-FLAMseq_ext-XM_029797763.1	Covext-FLAMseq_ext-XM_029797763.1.p2	OSTF1	SH3 domain binding			Uncharacterized protein	GATA zinc finger domain-containing protein 14-like
LOC115226743	Covext-FLAMseq_ext-XM_029797763.1	Covext-FLAMseq_ext-XM_029797763.1.p1					Uncharacterized protein	GATA zinc finger domain-containing protein 14-like
LOC115226743	Covext-FLAMseq_ext-XM_029797763.1	Covext-FLAMseq_ext-XM_029797763.1.p33						GATA zinc finger domain-containing protein 14-like
LOC115226743	Covext-FLAMseq_ext-XM_029797763.1	Covext-FLAMseq_ext-XM_029797763.1.p25						GATA zinc finger domain-containing protein 14-like
LOC115226743	Covext-FLAMseq_ext-XM_029797763.1	Covext-FLAMseq_ext-XM_029797763.1.p8						GATA zinc finger domain-containing protein 14-like
LOC115226757	Covext-FLAMseq_ext-XM_029797778.2	Covext-FLAMseq_ext-XM_029797778.2.p1	ANXA11	Annexin A11-like	AnxB9	Anxa4	Annexin	annexin A4-like
LOC115226889	Covext-FLAMseq_ext-XM_029797873.2	Covext-FLAMseq_ext-XM_029797873.2.p10						potassium voltage-gated channel protein Shaw-like
LOC115226889	Covext-FLAMseq_ext-XM_029797873.2	Covext-FLAMseq_ext-XM_029797873.2.p2					Uncharacterized protein (Fragment)	potassium voltage-gated channel protein Shaw-like
LOC115226889	Covext-FLAMseq_ext-XM_029797873.2	Covext-FLAMseq_ext-XM_029797873.2.p6						potassium voltage-gated channel protein Shaw-like
LOC115226932	Covext-FLAMseq_ext-XM_029797899.2	Covext-FLAMseq_ext-XM_029797899.2.p66						failed axon connections homolog isoform X1
LOC115226932	Covext-FLAMseq_ext-XM_029797899.2	Covext-FLAMseq_ext-XM_029797899.2.p57						failed axon connections homolog isoform X1
LOC115226932	Covext-FLAMseq_ext-XM_029797899.2	Covext-FLAMseq_ext-XM_029797899.2.p14						failed axon connections homolog isoform X1
LOC115226932	Covext-FLAMseq_ext-XM_029797899.2	Covext-FLAMseq_ext-XM_029797899.2.p17						failed axon connections homolog isoform X1
LOC115226932	Covext-FLAMseq_ext-XM_029797899.2	Covext-FLAMseq_ext-XM_029797899.2.p39						failed axon connections homolog isoform X1
LOC115226932	Covext-FLAMseq_ext-XM_029797899.2	Covext-FLAMseq_ext-XM_029797899.2.p13					Uncharacterized protein	failed axon connections homolog isoform X1
LOC115226932	Covext-FLAMseq_ext-XM_029797899.2	Covext-FLAMseq_ext-XM_029797899.2.p2					Uncharacterized protein (Fragment)	failed axon connections homolog isoform X1
LOC115226932	Covext-FLAMseq_ext-XM_029797899.2	Covext-FLAMseq_ext-XM_029797899.2.p28					NTF2 domain-containing protein	failed axon connections homolog isoform X1
LOC115226932	Covext-FLAMseq_ext-XM_029797899.2	Covext-FLAMseq_ext-XM_029797899.2.p16						failed axon connections homolog isoform X1
LOC115226932	Covext-FLAMseq_ext-XM_029797899.2	Covext-FLAMseq_ext-XM_029797899.2.p67						failed axon connections homolog isoform X1
LOC115226932	Covext-FLAMseq_ext-XM_029797899.2	Covext-FLAMseq_ext-XM_029797899.2.p30					Uncharacterized protein (Fragment)	failed axon connections homolog isoform X1
LOC115226932	Covext-FLAMseq_ext-XM_029797899.2	Covext-FLAMseq_ext-XM_029797899.2.p21						failed axon connections homolog isoform X1
LOC115226932	Covext-FLAMseq_ext-XM_029797899.2	Covext-FLAMseq_ext-XM_029797899.2.p36						failed axon connections homolog isoform X1
LOC115226932	Covext-FLAMseq_ext-XM_029797899.2	Covext-FLAMseq_ext-XM_029797899.2.p4	FREM2	embryonic digit morphogenesis		Frem2	Uncharacterized protein	failed axon connections homolog isoform X1
LOC115226932	Covext-FLAMseq_ext-XM_029797899.2	Covext-FLAMseq_ext-XM_029797899.2.p38						failed axon connections homolog isoform X1
LOC115226932	Covext-FLAMseq_ext-XM_029797899.2	Covext-FLAMseq_ext-XM_029797899.2.p31						failed axon connections homolog isoform X1
LOC115226932	Covext-FLAMseq_ext-XM_029797899.2	Covext-FLAMseq_ext-XM_029797899.2.p15						failed axon connections homolog isoform X1
LOC115226932	Covext-FLAMseq_ext-XM_029797899.2	Covext-FLAMseq_ext-XM_029797899.2.p10						failed axon connections homolog isoform X1
LOC115226932	Covext-FLAMseq_ext-XM_029797899.2	Covext-FLAMseq_ext-XM_029797899.2.p1	FAXC	stress response to cadmium ion	fax	Faxc	Uncharacterized protein	failed axon connections homolog isoform X1
LOC115226978	Covext-FLAMseq_ext-XM_029797932.2	Covext-FLAMseq_ext-XM_029797932.2.p1					Uncharacterized protein	uncharacterized LOC115226978, transcript variant X1
LOC115227050	Covext-FLAMseq_ext-XM_029797988.2	Covext-FLAMseq_ext-XM_029797988.2.p1			crol	Zfp62	Uncharacterized protein	zinc finger protein 850-like
LOC115227327	Covext-FLAMseq_ext-XM_029798198.2	Covext-FLAMseq_ext-XM_029798198.2.p1	GPRALS3	Belongs to the G-protein coupled receptor 1 family	AlCR2	Sstr4	G_PROTEIN_RECEP_F1_2 domain-containing protein	somatostatin receptor type 2-like
LOC115227395	Covext-FLAMseq_ext-XM_029798242.2	Covext-FLAMseq_ext-XM_029798242.2.p28						rho GTPase-activating protein 1
LOC115227395	Covext-FLAMseq_ext-XM_029798242.2	Covext-FLAMseq_ext-XM_029798242.2.p6						rho GTPase-activating protein 1
LOC115227395	Covext-FLAMseq_ext-XM_029798242.2	Covext-FLAMseq_ext-XM_029798242.2.p4					Uncharacterized protein (Fragment)	rho GTPase-activating protein 1
LOC115227395	Covext-FLAMseq_ext-XM_029798242.2	Covext-FLAMseq_ext-XM_029798242.2.p29					Uncharacterized protein	rho GTPase-activating protein 1
LOC115227395	Covext-FLAMseq_ext-XM_029798242.2	Covext-FLAMseq_ext-XM_029798242.2.p25						rho GTPase-activating protein 1
LOC115227395	Covext-FLAMseq_ext-XM_029798242.2	Covext-FLAMseq_ext-XM_029798242.2.p2	ARHGAP1	Rho GTPase activating protein 1	RhoGAP68F	Arhgap1	Uncharacterized protein (Fragment)	rho GTPase-activating protein 1
LOC115227395	Covext-FLAMseq_ext-XM_029798242.2	Covext-FLAMseq_ext-XM_029798242.2.p11						rho GTPase-activating protein 1
LOC115227395	Covext-FLAMseq_ext-XM_029798242.2	Covext-FLAMseq_ext-XM_029798242.2.p24						rho GTPase-activating protein 1
LOC115227450	Covext-FLAMseq_ext-XM_029798279.2	Covext-FLAMseq_ext-XM_029798279.2.p1	0	Glycosyltransferase that generates the core 1 O-glycan Gal-beta1-3GalNAc-alpha1-Ser Thr (T antigen), which is a precursor for many extended O-glycans in glycoproteins	C1GalTA	C1galt1	N-acetylgalactosaminide beta-1,3-galactosyltransferase	glycoprotein-N-acetylgalactosamine 3-beta-galactosyltransferase 1
LOC115227481	Covext-FLAMseq_ext-XM_029798292.2	Covext-FLAMseq_ext-XM_029798292.2.p8						ribonuclease inhibitor
LOC115227481	Covext-FLAMseq_ext-XM_029798292.2	Covext-FLAMseq_ext-XM_029798292.2.p4						ribonuclease inhibitor
LOC115227481	Covext-FLAMseq_ext-XM_029798292.2	Covext-FLAMseq_ext-XM_029798292.2.p1			CG7886	Nlrc3	EF-hand domain-containing protein	ribonuclease inhibitor
LOC115227481	Covext-FLAMseq_ext-XM_029798292.2	Covext-FLAMseq_ext-XM_029798292.2.p6						ribonuclease inhibitor
LOC115227481	Covext-FLAMseq_ext-XM_029798292.2	Covext-FLAMseq_ext-XM_029798292.2.p5						ribonuclease inhibitor
LOC115227517	Covext-FLAMseq_ext-XM_029798316.2	Covext-FLAMseq_ext-XM_029798316.2.p6						uncharacterized LOC115227517
LOC115227517	Covext-FLAMseq_ext-XM_029798316.2	Covext-FLAMseq_ext-XM_029798316.2.p2						uncharacterized LOC115227517
LOC115227414	Covext-FLAMseq_ext-XM_029798325.2	Covext-FLAMseq_ext-XM_029798325.2.p18						large neutral amino acids transporter small subunit 1 isoform X2
LOC115227414	Covext-FLAMseq_ext-XM_029798325.2	Covext-FLAMseq_ext-XM_029798325.2.p16						large neutral amino acids transporter small subunit 1 isoform X2
LOC115227414	Covext-FLAMseq_ext-XM_029798325.2	Covext-FLAMseq_ext-XM_029798325.2.p10						large neutral amino acids transporter small subunit 1 isoform X2
LOC115227414	Covext-FLAMseq_ext-XM_029798325.2	Covext-FLAMseq_ext-XM_029798325.2.p5					Uncharacterized protein	large neutral amino acids transporter small subunit 1 isoform X2
LOC115227414	Covext-FLAMseq_ext-XM_029798325.2	Covext-FLAMseq_ext-XM_029798325.2.p23					Uncharacterized protein	large neutral amino acids transporter small subunit 1 isoform X2
LOC115227414	Covext-FLAMseq_ext-XM_029798325.2	Covext-FLAMseq_ext-XM_029798325.2.p2						large neutral amino acids transporter small subunit 1 isoform X2
LOC115227414	Covext-FLAMseq_ext-XM_029798325.2	Covext-FLAMseq_ext-XM_029798325.2.p11						large neutral amino acids transporter small subunit 1 isoform X2
LOC115227414	Covext-FLAMseq_ext-XM_029798325.2	Covext-FLAMseq_ext-XM_029798325.2.p20						large neutral amino acids transporter small subunit 1 isoform X2
LOC115227414	Covext-FLAMseq_ext-XM_029798325.2	Covext-FLAMseq_ext-XM_029798325.2.p1	SLC7A6	L-alpha-amino acid transmembrane transport	JhI-21	Slc7a6	Uncharacterized protein	large neutral amino acids transporter small subunit 1 isoform X2
LOC115227414	Covext-FLAMseq_ext-XM_029798325.2	Covext-FLAMseq_ext-XM_029798325.2.p9						large neutral amino acids transporter small subunit 1 isoform X2
LOC115227564	Covext-FLAMseq_ext-XM_029798355.2	Covext-FLAMseq_ext-XM_029798355.2.p1	0	calmodulin	Cam	Calm2	Calmodulin	squidulin
LOC115227586	Covext-FLAMseq_ext-XM_029798371.1	Covext-FLAMseq_ext-XM_029798371.1.p3					Uncharacterized protein	zinc finger protein 436-like
LOC115227586	Covext-FLAMseq_ext-XM_029798371.1	Covext-FLAMseq_ext-XM_029798371.1.p1			Phs	Znf436	Uncharacterized protein	zinc finger protein 436-like
LOC115227586	Covext-FLAMseq_ext-XM_029798371.1	Covext-FLAMseq_ext-XM_029798371.1.p4						zinc finger protein 436-like
LOC115227683	Covext-FLAMseq_ext-XM_029798435.2	Covext-FLAMseq_ext-XM_029798435.2.p1	dnj-20	homolog, subfamily B, member 11	shv	Dnajb11	J domain-containing protein	dnaJ homolog subfamily B member 11 isoform X1
LOC115227773	Covext-FLAMseq_ext-XM_029798505.2	Covext-FLAMseq_ext-XM_029798505.2.p1	KPNA7	nuclear import signal receptor activity	Kap-alpha3	Kpna2	Importin subunit alpha	importin subunit alpha-1
LOC115227780	Covext-FLAMseq_ext-XM_029798515.2	Covext-FLAMseq_ext-XM_029798515.2.p6						mediator of RNA polymerase II transcription subunit 14
LOC115227780	Covext-FLAMseq_ext-XM_029798515.2	Covext-FLAMseq_ext-XM_029798515.2.p1	MED14	mediator of RNA polymerase II transcription subunit	MED14	Med14	Mediator of RNA polymerase II transcription subunit 14	mediator of RNA polymerase II transcription subunit 14
LOC115227780	Covext-FLAMseq_ext-XM_029798515.2	Covext-FLAMseq_ext-XM_029798515.2.p2					Uncharacterized protein	mediator of RNA polymerase II transcription subunit 14
LOC115227786	Covext-FLAMseq_ext-XM_029798519.2	Covext-FLAMseq_ext-XM_029798519.2.p15						rabankyrin-5
LOC115227786	Covext-FLAMseq_ext-XM_029798519.2	Covext-FLAMseq_ext-XM_029798519.2.p9						rabankyrin-5
LOC115227786	Covext-FLAMseq_ext-XM_029798519.2	Covext-FLAMseq_ext-XM_029798519.2.p28						rabankyrin-5
LOC115227786	Covext-FLAMseq_ext-XM_029798519.2	Covext-FLAMseq_ext-XM_029798519.2.p1	ANKFY1	Protein present in Fab1, YOTB, Vac1, and EEA1	Dmel\CG41099	Ankfy1	Uncharacterized protein	rabankyrin-5
LOC115227786	Covext-FLAMseq_ext-XM_029798519.2	Covext-FLAMseq_ext-XM_029798519.2.p14						rabankyrin-5
LOC115227786	Covext-FLAMseq_ext-XM_029798519.2	Covext-FLAMseq_ext-XM_029798519.2.p4					Uncharacterized protein (Fragment)	rabankyrin-5
LOC115227786	Covext-FLAMseq_ext-XM_029798519.2	Covext-FLAMseq_ext-XM_029798519.2.p24					Homeobox domain-containing protein (Fragment)	rabankyrin-5
LOC115228090	Covext-FLAMseq_ext-XM_029798760.2	Covext-FLAMseq_ext-XM_029798760.2.p28						CAAX prenyl protease 2
LOC115228090	Covext-FLAMseq_ext-XM_029798760.2	Covext-FLAMseq_ext-XM_029798760.2.p11	SLC39A7	solute carrier family 39 (zinc transporter), member 7	Catsup	Slc39a7	Uncharacterized protein	CAAX prenyl protease 2
LOC115228090	Covext-FLAMseq_ext-XM_029798760.2	Covext-FLAMseq_ext-XM_029798760.2.p33						CAAX prenyl protease 2
LOC115228090	Covext-FLAMseq_ext-XM_029798760.2	Covext-FLAMseq_ext-XM_029798760.2.p6						CAAX prenyl protease 2
LOC115228090	Covext-FLAMseq_ext-XM_029798760.2	Covext-FLAMseq_ext-XM_029798760.2.p25						CAAX prenyl protease 2
LOC115228090	Covext-FLAMseq_ext-XM_029798760.2	Covext-FLAMseq_ext-XM_029798760.2.p44						CAAX prenyl protease 2
LOC115228090	Covext-FLAMseq_ext-XM_029798760.2	Covext-FLAMseq_ext-XM_029798760.2.p27						CAAX prenyl protease 2
LOC115228090	Covext-FLAMseq_ext-XM_029798760.2	Covext-FLAMseq_ext-XM_029798760.2.p1	RCE1	caax prenyl protease	Sras	Rce1	Farnesylated proteins-converting enzyme 2	CAAX prenyl protease 2
LOC115228090	Covext-FLAMseq_ext-XM_029798760.2	Covext-FLAMseq_ext-XM_029798760.2.p30						CAAX prenyl protease 2
LOC115228090	Covext-FLAMseq_ext-XM_029798760.2	Covext-FLAMseq_ext-XM_029798760.2.p4						CAAX prenyl protease 2
LOC115228090	Covext-FLAMseq_ext-XM_029798760.2	Covext-FLAMseq_ext-XM_029798760.2.p9	Catsup	ZIP Zinc transporter	Catsup	Slc39a7	Uncharacterized protein	CAAX prenyl protease 2
LOC115228090	Covext-FLAMseq_ext-XM_029798760.2	Covext-FLAMseq_ext-XM_029798760.2.p3						CAAX prenyl protease 2
LOC115228090	Covext-FLAMseq_ext-XM_029798760.2	Covext-FLAMseq_ext-XM_029798760.2.p42						CAAX prenyl protease 2
LOC115228090	Covext-FLAMseq_ext-XM_029798760.2	Covext-FLAMseq_ext-XM_029798760.2.p12						CAAX prenyl protease 2
LOC115228090	Covext-FLAMseq_ext-XM_029798760.2	Covext-FLAMseq_ext-XM_029798760.2.p8						CAAX prenyl protease 2
LOC115228090	Covext-FLAMseq_ext-XM_029798760.2	Covext-FLAMseq_ext-XM_029798760.2.p2					Uncharacterized protein	CAAX prenyl protease 2
LOC115228090	Covext-FLAMseq_ext-XM_029798760.2	Covext-FLAMseq_ext-XM_029798760.2.p41						CAAX prenyl protease 2
LOC115228090	Covext-FLAMseq_ext-XM_029798760.2	Covext-FLAMseq_ext-XM_029798760.2.p31						CAAX prenyl protease 2
LOC115228090	Covext-FLAMseq_ext-XM_029798760.2	Covext-FLAMseq_ext-XM_029798760.2.p46						CAAX prenyl protease 2
LOC115228160	Covext-FLAMseq_ext-XM_029798806.2	Covext-FLAMseq_ext-XM_029798806.2.p1	Sur	sulfonylurea receptor activity	MRP	Abcc9	Uncharacterized protein	ATP-binding cassette sub-family C member 8-like
LOC115228175	Covext-FLAMseq_ext-XM_029798818.2	Covext-FLAMseq_ext-XM_029798818.2.p1	CYP3A4	cytochrome P450	Cyp9c1	Cyp3a11	Uncharacterized protein	cytochrome P450 3A8
LOC115228191	Covext-FLAMseq_ext-XM_029798833.2	Covext-FLAMseq_ext-XM_029798833.2.p9						mitochondrial fission process protein 1
LOC115228191	Covext-FLAMseq_ext-XM_029798833.2	Covext-FLAMseq_ext-XM_029798833.2.p6						mitochondrial fission process protein 1
LOC115228191	Covext-FLAMseq_ext-XM_029798833.2	Covext-FLAMseq_ext-XM_029798833.2.p15						mitochondrial fission process protein 1
LOC115228191	Covext-FLAMseq_ext-XM_029798833.2	Covext-FLAMseq_ext-XM_029798833.2.p1	MTFP1	mitochondrial fission process	bs13c01.y1	Mtfp1	Mitochondrial 18 kDa protein	mitochondrial fission process protein 1
LOC115228191	Covext-FLAMseq_ext-XM_029798833.2	Covext-FLAMseq_ext-XM_029798833.2.p14						mitochondrial fission process protein 1
LOC115228191	Covext-FLAMseq_ext-XM_029798833.2	Covext-FLAMseq_ext-XM_029798833.2.p13						mitochondrial fission process protein 1
LOC115228191	Covext-FLAMseq_ext-XM_029798833.2	Covext-FLAMseq_ext-XM_029798833.2.p10						mitochondrial fission process protein 1
LOC115228191	Covext-FLAMseq_ext-XM_029798833.2	Covext-FLAMseq_ext-XM_029798833.2.p17						mitochondrial fission process protein 1
LOC115228191	Covext-FLAMseq_ext-XM_029798833.2	Covext-FLAMseq_ext-XM_029798833.2.p5						mitochondrial fission process protein 1
LOC115228208	Covext-FLAMseq_ext-XM_029798845.2	Covext-FLAMseq_ext-XM_029798845.2.p1	VGLL2	skeletal muscle organ development	vg	Vgll2	Uncharacterized protein	transcription cofactor vestigial-like protein 2
LOC115228208	Covext-FLAMseq_ext-XM_029798845.2	Covext-FLAMseq_ext-XM_029798845.2.p4						transcription cofactor vestigial-like protein 2
LOC115228352	Covext-FLAMseq_ext-XM_029798954.2	Covext-FLAMseq_ext-XM_029798954.2.p1	0	Occurs in almost all aerobically respiring organisms and serves to protect cells from the toxic effects of hydrogen peroxide	Cat	Cat	Catalase domain-containing protein	catalase
LOC115228444	Covext-FLAMseq_ext-XM_029799025.2	Covext-FLAMseq_ext-XM_029799025.2.p5						calcium-activated potassium channel slowpoke isoform X11
LOC115228444	Covext-FLAMseq_ext-XM_029799025.2	Covext-FLAMseq_ext-XM_029799025.2.p1	slo	Ion channel	slo	Kcnma1	Uncharacterized protein	calcium-activated potassium channel slowpoke isoform X11
LOC115228444	Covext-FLAMseq_ext-XM_029799025.2	Covext-FLAMseq_ext-XM_029799025.2.p3						calcium-activated potassium channel slowpoke isoform X11
LOC115228444	Covext-FLAMseq_ext-XM_029799025.2	Covext-FLAMseq_ext-XM_029799025.2.p9						calcium-activated potassium channel slowpoke isoform X11
LOC115228444	Covext-FLAMseq_ext-XM_029799025.2	Covext-FLAMseq_ext-XM_029799025.2.p25						calcium-activated potassium channel slowpoke isoform X11
LOC115228444	Covext-FLAMseq_ext-XM_029799025.2	Covext-FLAMseq_ext-XM_029799025.2.p17						calcium-activated potassium channel slowpoke isoform X11
LOC115228444	Covext-FLAMseq_ext-XM_029799025.2	Covext-FLAMseq_ext-XM_029799025.2.p27						calcium-activated potassium channel slowpoke isoform X11
LOC115228444	Covext-FLAMseq_ext-XM_029799025.2	Covext-FLAMseq_ext-XM_029799025.2.p23						calcium-activated potassium channel slowpoke isoform X11
LOC115228444	Covext-FLAMseq_ext-XM_029799025.2	Covext-FLAMseq_ext-XM_029799025.2.p30						calcium-activated potassium channel slowpoke isoform X11
LOC115228491	Covext-FLAMseq_ext-XM_029799063.2	Covext-FLAMseq_ext-XM_029799063.2.p6						treslin-like
LOC115228491	Covext-FLAMseq_ext-XM_029799063.2	Covext-FLAMseq_ext-XM_029799063.2.p1	TICRR	checkpoint and replication regulator		Ticrr	Treslin_N domain-containing protein	treslin-like
LOC115228491	Covext-FLAMseq_ext-XM_029799063.2	Covext-FLAMseq_ext-XM_029799063.2.p5						treslin-like
LOC115228493	Covext-FLAMseq_ext-XM_029799066.2	Covext-FLAMseq_ext-XM_029799066.2.p2						tetratricopeptide repeat protein 36
LOC115228493	Covext-FLAMseq_ext-XM_029799066.2	Covext-FLAMseq_ext-XM_029799066.2.p5						tetratricopeptide repeat protein 36
LOC115228493	Covext-FLAMseq_ext-XM_029799066.2	Covext-FLAMseq_ext-XM_029799066.2.p4						tetratricopeptide repeat protein 36
LOC115228493	Covext-FLAMseq_ext-XM_029799066.2	Covext-FLAMseq_ext-XM_029799066.2.p7						tetratricopeptide repeat protein 36
LOC115228493	Covext-FLAMseq_ext-XM_029799066.2	Covext-FLAMseq_ext-XM_029799066.2.p1	TTC36	Tetratricopeptide repeat domain 36	CG14105	Ttc36	TPR_REGION domain-containing protein	tetratricopeptide repeat protein 36
LOC115228493	Covext-FLAMseq_ext-XM_029799066.2	Covext-FLAMseq_ext-XM_029799066.2.p3					DNA polymerase delta subunit 3	tetratricopeptide repeat protein 36
LOC115228717	Covext-FLAMseq_ext-XM_029799242.2	Covext-FLAMseq_ext-XM_029799242.2.p30						baculoviral IAP repeat-containing protein 3-like
LOC115228717	Covext-FLAMseq_ext-XM_029799242.2	Covext-FLAMseq_ext-XM_029799242.2.p20						baculoviral IAP repeat-containing protein 3-like
LOC115228717	Covext-FLAMseq_ext-XM_029799242.2	Covext-FLAMseq_ext-XM_029799242.2.p7						baculoviral IAP repeat-containing protein 3-like
LOC115228717	Covext-FLAMseq_ext-XM_029799242.2	Covext-FLAMseq_ext-XM_029799242.2.p1	Iap2	Zinc ion binding	Diap2	Birc2	RING-type domain-containing protein	baculoviral IAP repeat-containing protein 3-like
LOC115228717	Covext-FLAMseq_ext-XM_029799242.2	Covext-FLAMseq_ext-XM_029799242.2.p38						baculoviral IAP repeat-containing protein 3-like
LOC115228717	Covext-FLAMseq_ext-XM_029799242.2	Covext-FLAMseq_ext-XM_029799242.2.p42						baculoviral IAP repeat-containing protein 3-like
LOC115228717	Covext-FLAMseq_ext-XM_029799242.2	Covext-FLAMseq_ext-XM_029799242.2.p17						baculoviral IAP repeat-containing protein 3-like
LOC115228717	Covext-FLAMseq_ext-XM_029799242.2	Covext-FLAMseq_ext-XM_029799242.2.p5	0	U6 snRNA binding			Uncharacterized protein (Fragment)	baculoviral IAP repeat-containing protein 3-like
LOC115228717	Covext-FLAMseq_ext-XM_029799242.2	Covext-FLAMseq_ext-XM_029799242.2.p44						baculoviral IAP repeat-containing protein 3-like
LOC115228717	Covext-FLAMseq_ext-XM_029799242.2	Covext-FLAMseq_ext-XM_029799242.2.p4	0	Ribonuclease H protein			Uncharacterized protein (Fragment)	baculoviral IAP repeat-containing protein 3-like
LOC115228717	Covext-FLAMseq_ext-XM_029799242.2	Covext-FLAMseq_ext-XM_029799242.2.p46						baculoviral IAP repeat-containing protein 3-like
LOC115228717	Covext-FLAMseq_ext-XM_029799242.2	Covext-FLAMseq_ext-XM_029799242.2.p18						baculoviral IAP repeat-containing protein 3-like
LOC115228717	Covext-FLAMseq_ext-XM_029799242.2	Covext-FLAMseq_ext-XM_029799242.2.p13					Uncharacterized protein	baculoviral IAP repeat-containing protein 3-like
LOC115228717	Covext-FLAMseq_ext-XM_029799242.2	Covext-FLAMseq_ext-XM_029799242.2.p19						baculoviral IAP repeat-containing protein 3-like
LOC115228799	Covext-FLAMseq_ext-XM_029799289.2	Covext-FLAMseq_ext-XM_029799289.2.p11						mitogen-activated protein kinase kinase kinase 2
LOC115228799	Covext-FLAMseq_ext-XM_029799289.2	Covext-FLAMseq_ext-XM_029799289.2.p1	MAP3K2	MAP kinase kinase kinase activity	Ask1	Map3k2	Protein kinase domain-containing protein	mitogen-activated protein kinase kinase kinase 2
LOC115228799	Covext-FLAMseq_ext-XM_029799289.2	Covext-FLAMseq_ext-XM_029799289.2.p12						mitogen-activated protein kinase kinase kinase 2
LOC115228799	Covext-FLAMseq_ext-XM_029799289.2	Covext-FLAMseq_ext-XM_029799289.2.p18						mitogen-activated protein kinase kinase kinase 2
LOC115228862	Covext-FLAMseq_ext-XM_029799334.2	Covext-FLAMseq_ext-XM_029799334.2.p1	0	It is involved in the biological process described with multicellular organismal development	Megf8	Megf8	Uncharacterized protein	multiple epidermal growth factor-like domains protein 8
LOC115228862	Covext-FLAMseq_ext-XM_029799334.2	Covext-FLAMseq_ext-XM_029799334.2.p2						multiple epidermal growth factor-like domains protein 8
LOC115228948	Covext-FLAMseq_ext-XM_029799392.1	Covext-FLAMseq_ext-XM_029799392.1.p13					Calponin-homology (CH) domain-containing protein	uncharacterized LOC115228948
LOC115228948	Covext-FLAMseq_ext-XM_029799392.1	Covext-FLAMseq_ext-XM_029799392.1.p21					Homeobox domain-containing protein (Fragment)	uncharacterized LOC115228948
LOC115228948	Covext-FLAMseq_ext-XM_029799392.1	Covext-FLAMseq_ext-XM_029799392.1.p3					Uncharacterized protein	uncharacterized LOC115228948
LOC115228948	Covext-FLAMseq_ext-XM_029799392.1	Covext-FLAMseq_ext-XM_029799392.1.p2					Uncharacterized protein	uncharacterized LOC115228948
LOC115228948	Covext-FLAMseq_ext-XM_029799392.1	Covext-FLAMseq_ext-XM_029799392.1.p9						uncharacterized LOC115228948
LOC115228948	Covext-FLAMseq_ext-XM_029799392.1	Covext-FLAMseq_ext-XM_029799392.1.p4					Uncharacterized protein	uncharacterized LOC115228948
LOC115228948	Covext-FLAMseq_ext-XM_029799392.1	Covext-FLAMseq_ext-XM_029799392.1.p1					Uncharacterized protein	uncharacterized LOC115228948
LOC115228948	Covext-FLAMseq_ext-XM_029799392.1	Covext-FLAMseq_ext-XM_029799392.1.p11						uncharacterized LOC115228948
LOC115228948	Covext-FLAMseq_ext-XM_029799392.1	Covext-FLAMseq_ext-XM_029799392.1.p18						uncharacterized LOC115228948
LOC115228950	Covext-FLAMseq_ext-XM_029799394.2	Covext-FLAMseq_ext-XM_029799394.2.p1	INTS5	snRNA processing	omd	Ints5	Uncharacterized protein	integrator complex subunit 5
LOC115228950	Covext-FLAMseq_ext-XM_029799394.2	Covext-FLAMseq_ext-XM_029799394.2.p4						integrator complex subunit 5
LOC115228918	Covext-FLAMseq_ext-XM_029799398.2	Covext-FLAMseq_ext-XM_029799398.2.p1	MOV10L1	Mov10 RISC complex RNA helicase like 1	armi	Mov10l1	RNA helicase	RNA helicase Mov10l1
LOC115228918	Covext-FLAMseq_ext-XM_029799398.2	Covext-FLAMseq_ext-XM_029799398.2.p37						RNA helicase Mov10l1
LOC115228918	Covext-FLAMseq_ext-XM_029799398.2	Covext-FLAMseq_ext-XM_029799398.2.p57						RNA helicase Mov10l1
LOC115228918	Covext-FLAMseq_ext-XM_029799398.2	Covext-FLAMseq_ext-XM_029799398.2.p12	0	P-loop containing dynein motor region D3	Dhc36C	Dnah12	Uncharacterized protein	RNA helicase Mov10l1
LOC115228918	Covext-FLAMseq_ext-XM_029799398.2	Covext-FLAMseq_ext-XM_029799398.2.p38	0	ATP-dependent microtubule motor activity, minus-end-directed	Dnah3	Dnah3	Uncharacterized protein	RNA helicase Mov10l1
LOC115228918	Covext-FLAMseq_ext-XM_029799398.2	Covext-FLAMseq_ext-XM_029799398.2.p67					Protein MTO1 homolog, mitochondrial (Fragment)	RNA helicase Mov10l1
LOC115228918	Covext-FLAMseq_ext-XM_029799398.2	Covext-FLAMseq_ext-XM_029799398.2.p3					Uncharacterized protein (Fragment)	RNA helicase Mov10l1
LOC115228918	Covext-FLAMseq_ext-XM_029799398.2	Covext-FLAMseq_ext-XM_029799398.2.p74				Dnah3	Uncharacterized protein	RNA helicase Mov10l1
LOC115228918	Covext-FLAMseq_ext-XM_029799398.2	Covext-FLAMseq_ext-XM_029799398.2.p41					Anoctamin	RNA helicase Mov10l1
LOC115228918	Covext-FLAMseq_ext-XM_029799398.2	Covext-FLAMseq_ext-XM_029799398.2.p13						RNA helicase Mov10l1
LOC115228918	Covext-FLAMseq_ext-XM_029799398.2	Covext-FLAMseq_ext-XM_029799398.2.p39					Poly [ADP-ribose] polymerase	RNA helicase Mov10l1
LOC115228918	Covext-FLAMseq_ext-XM_029799398.2	Covext-FLAMseq_ext-XM_029799398.2.p55						RNA helicase Mov10l1
LOC115228918	Covext-FLAMseq_ext-XM_029799398.2	Covext-FLAMseq_ext-XM_029799398.2.p20					Uncharacterized protein	RNA helicase Mov10l1
LOC115228918	Covext-FLAMseq_ext-XM_029799398.2	Covext-FLAMseq_ext-XM_029799398.2.p5	0	Ribonuclease H protein			Uncharacterized protein	RNA helicase Mov10l1
LOC115228918	Covext-FLAMseq_ext-XM_029799398.2	Covext-FLAMseq_ext-XM_029799398.2.p10					Tetraspanin	RNA helicase Mov10l1
LOC115228918	Covext-FLAMseq_ext-XM_029799398.2	Covext-FLAMseq_ext-XM_029799398.2.p68						RNA helicase Mov10l1
LOC115228918	Covext-FLAMseq_ext-XM_029799398.2	Covext-FLAMseq_ext-XM_029799398.2.p26						RNA helicase Mov10l1
LOC115228918	Covext-FLAMseq_ext-XM_029799398.2	Covext-FLAMseq_ext-XM_029799398.2.p16						RNA helicase Mov10l1
LOC115228918	Covext-FLAMseq_ext-XM_029799398.2	Covext-FLAMseq_ext-XM_029799398.2.p21	DNAH3	heavy chain	Dnah3	Dnah3	Uncharacterized protein	RNA helicase Mov10l1
LOC115228918	Covext-FLAMseq_ext-XM_029799398.2	Covext-FLAMseq_ext-XM_029799398.2.p8	0	0			Calponin-homology (CH) domain-containing protein	RNA helicase Mov10l1
LOC115228918	Covext-FLAMseq_ext-XM_029799398.2	Covext-FLAMseq_ext-XM_029799398.2.p17	0	P-loop containing dynein motor region D3	Dnah3	Dnah3	Uncharacterized protein	RNA helicase Mov10l1
LOC115228918	Covext-FLAMseq_ext-XM_029799398.2	Covext-FLAMseq_ext-XM_029799398.2.p84						RNA helicase Mov10l1
LOC115228918	Covext-FLAMseq_ext-XM_029799398.2	Covext-FLAMseq_ext-XM_029799398.2.p45					Uncharacterized protein (Fragment)	RNA helicase Mov10l1
LOC115228918	Covext-FLAMseq_ext-XM_029799398.2	Covext-FLAMseq_ext-XM_029799398.2.p76					Deubiquitinating enzyme A	RNA helicase Mov10l1
LOC115228918	Covext-FLAMseq_ext-XM_029799398.2	Covext-FLAMseq_ext-XM_029799398.2.p86						RNA helicase Mov10l1
LOC115228918	Covext-FLAMseq_ext-XM_029799398.2	Covext-FLAMseq_ext-XM_029799398.2.p34						RNA helicase Mov10l1
LOC115228918	Covext-FLAMseq_ext-XM_029799398.2	Covext-FLAMseq_ext-XM_029799398.2.p30						RNA helicase Mov10l1
LOC115228918	Covext-FLAMseq_ext-XM_029799398.2	Covext-FLAMseq_ext-XM_029799398.2.p89						RNA helicase Mov10l1
LOC115228918	Covext-FLAMseq_ext-XM_029799398.2	Covext-FLAMseq_ext-XM_029799398.2.p25						RNA helicase Mov10l1
LOC115228918	Covext-FLAMseq_ext-XM_029799398.2	Covext-FLAMseq_ext-XM_029799398.2.p66						RNA helicase Mov10l1
LOC115228918	Covext-FLAMseq_ext-XM_029799398.2	Covext-FLAMseq_ext-XM_029799398.2.p62						RNA helicase Mov10l1
LOC115228918	Covext-FLAMseq_ext-XM_029799398.2	Covext-FLAMseq_ext-XM_029799398.2.p60						RNA helicase Mov10l1
LOC115228918	Covext-FLAMseq_ext-XM_029799398.2	Covext-FLAMseq_ext-XM_029799398.2.p75						RNA helicase Mov10l1
LOC115228918	Covext-FLAMseq_ext-XM_029799398.2	Covext-FLAMseq_ext-XM_029799398.2.p7					Uncharacterized protein (Fragment)	RNA helicase Mov10l1
LOC115228918	Covext-FLAMseq_ext-XM_029799398.2	Covext-FLAMseq_ext-XM_029799398.2.p47	0	heavy chain		Dnah3	Uncharacterized protein	RNA helicase Mov10l1
LOC115228918	Covext-FLAMseq_ext-XM_029799398.2	Covext-FLAMseq_ext-XM_029799398.2.p95					Uncharacterized protein	RNA helicase Mov10l1
LOC115228918	Covext-FLAMseq_ext-XM_029799398.2	Covext-FLAMseq_ext-XM_029799398.2.p48					Uncharacterized protein	RNA helicase Mov10l1
LOC115228918	Covext-FLAMseq_ext-XM_029799398.2	Covext-FLAMseq_ext-XM_029799398.2.p19					Uncharacterized protein (Fragment)	RNA helicase Mov10l1
LOC115228918	Covext-FLAMseq_ext-XM_029799398.2	Covext-FLAMseq_ext-XM_029799398.2.p53					RNA helicase	RNA helicase Mov10l1
LOC115228918	Covext-FLAMseq_ext-XM_029799398.2	Covext-FLAMseq_ext-XM_029799398.2.p2	0	Reverse transcriptase (RNA-dependent DNA polymerase)	RTase	Pol	FERM domain-containing protein	RNA helicase Mov10l1
LOC115229008	Covext-FLAMseq_ext-XM_029799436.2	Covext-FLAMseq_ext-XM_029799436.2.p14						stress-70 protein, mitochondrial isoform X1
LOC115229008	Covext-FLAMseq_ext-XM_029799436.2	Covext-FLAMseq_ext-XM_029799436.2.p12						stress-70 protein, mitochondrial isoform X1
LOC115229008	Covext-FLAMseq_ext-XM_029799436.2	Covext-FLAMseq_ext-XM_029799436.2.p1	Hsc70-5	Belongs to the heat shock protein 70 family	Hsc70-5	Hspa9	Uncharacterized protein	stress-70 protein, mitochondrial isoform X1
LOC115229009	Covext-FLAMseq_ext-XM_029799438.2	Covext-FLAMseq_ext-XM_029799438.2.p3						LOW QUALITY PROTEIN: U5 small nuclear ribonucleoprotein 200 kDa helicase-like
LOC115229009	Covext-FLAMseq_ext-XM_029799438.2	Covext-FLAMseq_ext-XM_029799438.2.p15						LOW QUALITY PROTEIN: U5 small nuclear ribonucleoprotein 200 kDa helicase-like
LOC115229009	Covext-FLAMseq_ext-XM_029799438.2	Covext-FLAMseq_ext-XM_029799438.2.p11					Uncharacterized protein (Fragment)	LOW QUALITY PROTEIN: U5 small nuclear ribonucleoprotein 200 kDa helicase-like
LOC115229009	Covext-FLAMseq_ext-XM_029799438.2	Covext-FLAMseq_ext-XM_029799438.2.p38						LOW QUALITY PROTEIN: U5 small nuclear ribonucleoprotein 200 kDa helicase-like
LOC115229009	Covext-FLAMseq_ext-XM_029799438.2	Covext-FLAMseq_ext-XM_029799438.2.p12						LOW QUALITY PROTEIN: U5 small nuclear ribonucleoprotein 200 kDa helicase-like
LOC115229009	Covext-FLAMseq_ext-XM_029799438.2	Covext-FLAMseq_ext-XM_029799438.2.p30						LOW QUALITY PROTEIN: U5 small nuclear ribonucleoprotein 200 kDa helicase-like
LOC115229009	Covext-FLAMseq_ext-XM_029799438.2	Covext-FLAMseq_ext-XM_029799438.2.p1	SNRNP200	Small nuclear ribonucleoprotein	l(3)72Ab	Snrnp200	Uncharacterized protein	LOW QUALITY PROTEIN: U5 small nuclear ribonucleoprotein 200 kDa helicase-like
LOC115229009	Covext-FLAMseq_ext-XM_029799438.2	Covext-FLAMseq_ext-XM_029799438.2.p4					Uncharacterized protein (Fragment)	LOW QUALITY PROTEIN: U5 small nuclear ribonucleoprotein 200 kDa helicase-like
LOC115229009	Covext-FLAMseq_ext-XM_029799438.2	Covext-FLAMseq_ext-XM_029799438.2.p10					Uncharacterized protein	LOW QUALITY PROTEIN: U5 small nuclear ribonucleoprotein 200 kDa helicase-like
LOC115229009	Covext-FLAMseq_ext-XM_029799438.2	Covext-FLAMseq_ext-XM_029799438.2.p9						LOW QUALITY PROTEIN: U5 small nuclear ribonucleoprotein 200 kDa helicase-like
LOC115229122	Covext-FLAMseq_ext-XM_029799535.2	Covext-FLAMseq_ext-XM_029799535.2.p5						DCN1-like protein 4 isoform X2
LOC115229122	Covext-FLAMseq_ext-XM_029799535.2	Covext-FLAMseq_ext-XM_029799535.2.p1	DCUN1D5	cullin family protein binding	SCCRO4	Dcun1d4	Defective in cullin neddylation protein	DCN1-like protein 4 isoform X2
LOC115229122	Covext-FLAMseq_ext-XM_029799535.2	Covext-FLAMseq_ext-XM_029799535.2.p4						DCN1-like protein 4 isoform X2
LOC115229230	Covext-FLAMseq_ext-XM_029799618.2	Covext-FLAMseq_ext-XM_029799618.2.p8						protein phosphatase 1 regulatory subunit 3B
LOC115229230	Covext-FLAMseq_ext-XM_029799618.2	Covext-FLAMseq_ext-XM_029799618.2.p1	PPP1R3C	regulation of glycogen catabolic process	Gbs-70E	Ppp1r3b	CBM21 domain-containing protein	protein phosphatase 1 regulatory subunit 3B
LOC115229258	Covext-FLAMseq_ext-XM_029799630.2	Covext-FLAMseq_ext-XM_029799630.2.p6						uncharacterized protein DDB_G0271670
LOC115229258	Covext-FLAMseq_ext-XM_029799630.2	Covext-FLAMseq_ext-XM_029799630.2.p2						uncharacterized protein DDB_G0271670
LOC115229258	Covext-FLAMseq_ext-XM_029799630.2	Covext-FLAMseq_ext-XM_029799630.2.p1					Uncharacterized protein	uncharacterized protein DDB_G0271670
LOC115229258	Covext-FLAMseq_ext-XM_029799630.2	Covext-FLAMseq_ext-XM_029799630.2.p7						uncharacterized protein DDB_G0271670
LOC115229394	Covext-FLAMseq_ext-XM_029799756.2	Covext-FLAMseq_ext-XM_029799756.2.p7						peroxiredoxin-4 isoform X1
LOC115229394	Covext-FLAMseq_ext-XM_029799756.2	Covext-FLAMseq_ext-XM_029799756.2.p14						peroxiredoxin-4 isoform X1
LOC115229394	Covext-FLAMseq_ext-XM_029799756.2	Covext-FLAMseq_ext-XM_029799756.2.p1	PRDX4	Peroxiredoxin 4	Jafrac2	Prdx4	Thioredoxin domain-containing protein	peroxiredoxin-4 isoform X1
LOC115229394	Covext-FLAMseq_ext-XM_029799756.2	Covext-FLAMseq_ext-XM_029799756.2.p13						peroxiredoxin-4 isoform X1
LOC115229394	Covext-FLAMseq_ext-XM_029799756.2	Covext-FLAMseq_ext-XM_029799756.2.p26					Uncharacterized protein	peroxiredoxin-4 isoform X1
LOC115229394	Covext-FLAMseq_ext-XM_029799756.2	Covext-FLAMseq_ext-XM_029799756.2.p8						peroxiredoxin-4 isoform X1
LOC115229394	Covext-FLAMseq_ext-XM_029799756.2	Covext-FLAMseq_ext-XM_029799756.2.p9						peroxiredoxin-4 isoform X1
LOC115229394	Covext-FLAMseq_ext-XM_029799756.2	Covext-FLAMseq_ext-XM_029799756.2.p6					Uncharacterized protein	peroxiredoxin-4 isoform X1
LOC115229394	Covext-FLAMseq_ext-XM_029799756.2	Covext-FLAMseq_ext-XM_029799756.2.p19					Uncharacterized protein	peroxiredoxin-4 isoform X1
LOC115229394	Covext-FLAMseq_ext-XM_029799756.2	Covext-FLAMseq_ext-XM_029799756.2.p24						peroxiredoxin-4 isoform X1
LOC115229394	Covext-FLAMseq_ext-XM_029799756.2	Covext-FLAMseq_ext-XM_029799756.2.p21						peroxiredoxin-4 isoform X1
LOC115229421	Covext-FLAMseq_ext-XM_029799775.2	Covext-FLAMseq_ext-XM_029799775.2.p4						uncharacterized LOC115229421
LOC115229421	Covext-FLAMseq_ext-XM_029799775.2	Covext-FLAMseq_ext-XM_029799775.2.p17						uncharacterized LOC115229421
LOC115229421	Covext-FLAMseq_ext-XM_029799775.2	Covext-FLAMseq_ext-XM_029799775.2.p20						uncharacterized LOC115229421
LOC115229421	Covext-FLAMseq_ext-XM_029799775.2	Covext-FLAMseq_ext-XM_029799775.2.p2					Uncharacterized protein	uncharacterized LOC115229421
LOC115229421	Covext-FLAMseq_ext-XM_029799775.2	Covext-FLAMseq_ext-XM_029799775.2.p1	sro-1	G-protein coupled receptor activity			G_PROTEIN_RECEP_F1_2 domain-containing protein	uncharacterized LOC115229421
LOC115229468	Covext-FLAMseq_ext-XM_029799811.2	Covext-FLAMseq_ext-XM_029799811.2.p7						U4/U6.U5 tri-snRNP-associated protein 1-like
LOC115229468	Covext-FLAMseq_ext-XM_029799811.2	Covext-FLAMseq_ext-XM_029799811.2.p8						U4/U6.U5 tri-snRNP-associated protein 1-like
LOC115229468	Covext-FLAMseq_ext-XM_029799811.2	Covext-FLAMseq_ext-XM_029799811.2.p1	SART1	U4 U6.U5 tri-snRNP-associated protein 1	Dmel\CG6686	Sart1	Uncharacterized protein	U4/U6.U5 tri-snRNP-associated protein 1-like
LOC115229498	Covext-FLAMseq_ext-XM_029799838.2	Covext-FLAMseq_ext-XM_029799838.2.p12						Golgi to ER traffic protein 4 homolog
LOC115229498	Covext-FLAMseq_ext-XM_029799838.2	Covext-FLAMseq_ext-XM_029799838.2.p4						Golgi to ER traffic protein 4 homolog
LOC115229498	Covext-FLAMseq_ext-XM_029799838.2	Covext-FLAMseq_ext-XM_029799838.2.p13						Golgi to ER traffic protein 4 homolog
LOC115229498	Covext-FLAMseq_ext-XM_029799838.2	Covext-FLAMseq_ext-XM_029799838.2.p3						Golgi to ER traffic protein 4 homolog
LOC115229498	Covext-FLAMseq_ext-XM_029799838.2	Covext-FLAMseq_ext-XM_029799838.2.p1	0	Protein of unknown function (DUF410)	CG9853	Get4	Uncharacterized protein (Fragment)	Golgi to ER traffic protein 4 homolog
LOC115229498	Covext-FLAMseq_ext-XM_029799838.2	Covext-FLAMseq_ext-XM_029799838.2.p11						Golgi to ER traffic protein 4 homolog
LOC115229498	Covext-FLAMseq_ext-XM_029799838.2	Covext-FLAMseq_ext-XM_029799838.2.p8						Golgi to ER traffic protein 4 homolog
LOC115229551	Covext-FLAMseq_ext-XM_029799885.2	Covext-FLAMseq_ext-XM_029799885.2.p1	0	Mannose-6-phosphate receptor		M6pr	Uncharacterized protein	cation-dependent mannose-6-phosphate receptor-like
LOC115229551	Covext-FLAMseq_ext-XM_029799885.2	Covext-FLAMseq_ext-XM_029799885.2.p11					Uncharacterized protein	cation-dependent mannose-6-phosphate receptor-like
LOC115229551	Covext-FLAMseq_ext-XM_029799885.2	Covext-FLAMseq_ext-XM_029799885.2.p7						cation-dependent mannose-6-phosphate receptor-like
LOC115229551	Covext-FLAMseq_ext-XM_029799885.2	Covext-FLAMseq_ext-XM_029799885.2.p3						cation-dependent mannose-6-phosphate receptor-like
LOC115229551	Covext-FLAMseq_ext-XM_029799885.2	Covext-FLAMseq_ext-XM_029799885.2.p8						cation-dependent mannose-6-phosphate receptor-like
LOC115229619	Covext-FLAMseq_ext-XM_029799947.2	Covext-FLAMseq_ext-XM_029799947.2.p6						mucin-3A-like
LOC115229619	Covext-FLAMseq_ext-XM_029799947.2	Covext-FLAMseq_ext-XM_029799947.2.p11						mucin-3A-like
LOC115229619	Covext-FLAMseq_ext-XM_029799947.2	Covext-FLAMseq_ext-XM_029799947.2.p1					Uncharacterized protein	mucin-3A-like
LOC115229619	Covext-FLAMseq_ext-XM_029799947.2	Covext-FLAMseq_ext-XM_029799947.2.p9						mucin-3A-like
LOC115229619	Covext-FLAMseq_ext-XM_029799947.2	Covext-FLAMseq_ext-XM_029799947.2.p14						mucin-3A-like
LOC115229619	Covext-FLAMseq_ext-XM_029799947.2	Covext-FLAMseq_ext-XM_029799947.2.p3						mucin-3A-like
LOC115229619	Covext-FLAMseq_ext-XM_029799947.2	Covext-FLAMseq_ext-XM_029799947.2.p10						mucin-3A-like
LOC115229655	Covext-FLAMseq_ext-XM_029799975.2	Covext-FLAMseq_ext-XM_029799975.2.p6						collagen alpha-1(XII) chain
LOC115229655	Covext-FLAMseq_ext-XM_029799975.2	Covext-FLAMseq_ext-XM_029799975.2.p19						collagen alpha-1(XII) chain
LOC115229655	Covext-FLAMseq_ext-XM_029799975.2	Covext-FLAMseq_ext-XM_029799975.2.p1	0	collagen		Col6a4	VWFA domain-containing protein	collagen alpha-1(XII) chain
LOC115229652	Covext-FLAMseq_ext-XM_029799976.2	Covext-FLAMseq_ext-XM_029799976.2.p1	TMEM181	pathogenesis	Dmel\CG13409		Uncharacterized protein	transmembrane protein 181 isoform X1
LOC115229652	Covext-FLAMseq_ext-XM_029799976.2	Covext-FLAMseq_ext-XM_029799976.2.p9						transmembrane protein 181 isoform X1
LOC115229652	Covext-FLAMseq_ext-XM_029799976.2	Covext-FLAMseq_ext-XM_029799976.2.p5						transmembrane protein 181 isoform X1
LOC115229652	Covext-FLAMseq_ext-XM_029799976.2	Covext-FLAMseq_ext-XM_029799976.2.p6					GRAM domain-containing protein	transmembrane protein 181 isoform X1
LOC115229692	Covext-FLAMseq_ext-XM_029800007.2	Covext-FLAMseq_ext-XM_029800007.2.p19						mRNA decay activator protein ZFP36L2-B-like
LOC115229692	Covext-FLAMseq_ext-XM_029800007.2	Covext-FLAMseq_ext-XM_029800007.2.p13						mRNA decay activator protein ZFP36L2-B-like
LOC115229692	Covext-FLAMseq_ext-XM_029800007.2	Covext-FLAMseq_ext-XM_029800007.2.p1			Tis11	Zfp36l1	Uncharacterized protein	mRNA decay activator protein ZFP36L2-B-like
LOC115229692	Covext-FLAMseq_ext-XM_029800007.2	Covext-FLAMseq_ext-XM_029800007.2.p16						mRNA decay activator protein ZFP36L2-B-like
LOC115229692	Covext-FLAMseq_ext-XM_029800007.2	Covext-FLAMseq_ext-XM_029800007.2.p4						mRNA decay activator protein ZFP36L2-B-like
LOC115229692	Covext-FLAMseq_ext-XM_029800007.2	Covext-FLAMseq_ext-XM_029800007.2.p17						mRNA decay activator protein ZFP36L2-B-like
LOC115229726	Covext-FLAMseq_ext-XM_029800039.2	Covext-FLAMseq_ext-XM_029800039.2.p4	DBR1	Debranching enzyme homolog 1 (S. cerevisiae)	ldbr	Dbr1	DBR1 domain-containing protein	GTPase-activating protein and VPS9 domain-containing protein 1 isoform X1
LOC115229726	Covext-FLAMseq_ext-XM_029800039.2	Covext-FLAMseq_ext-XM_029800039.2.p2					DBR1 domain-containing protein	GTPase-activating protein and VPS9 domain-containing protein 1 isoform X1
LOC115229726	Covext-FLAMseq_ext-XM_029800039.2	Covext-FLAMseq_ext-XM_029800039.2.p3	0	Hydrolase activity, acting on ester bonds. It is involved in the biological process described with mRNA processing	ldbr		DBR1 domain-containing protein	GTPase-activating protein and VPS9 domain-containing protein 1 isoform X1
LOC115229726	Covext-FLAMseq_ext-XM_029800039.2	Covext-FLAMseq_ext-XM_029800039.2.p1	0	It is involved in the biological process described with regulation of Ras GTPase activity	CG1657	Gapvd1	Uncharacterized protein	GTPase-activating protein and VPS9 domain-containing protein 1 isoform X1
LOC115229726	Covext-FLAMseq_ext-XM_029800039.2	Covext-FLAMseq_ext-XM_029800039.2.p7						GTPase-activating protein and VPS9 domain-containing protein 1 isoform X1
LOC115229726	Covext-FLAMseq_ext-XM_029800039.2	Covext-FLAMseq_ext-XM_029800039.2.p8						GTPase-activating protein and VPS9 domain-containing protein 1 isoform X1
LOC115229726	Covext-FLAMseq_ext-XM_029800039.2	Covext-FLAMseq_ext-XM_029800039.2.p14						GTPase-activating protein and VPS9 domain-containing protein 1 isoform X1
LOC115229849	Covext-FLAMseq_ext-XM_029800126.2	Covext-FLAMseq_ext-XM_029800126.2.p8						serine-threonine kinase receptor-associated protein
LOC115229849	Covext-FLAMseq_ext-XM_029800126.2	Covext-FLAMseq_ext-XM_029800126.2.p9					Uncharacterized protein	serine-threonine kinase receptor-associated protein
LOC115229849	Covext-FLAMseq_ext-XM_029800126.2	Covext-FLAMseq_ext-XM_029800126.2.p1	0	Serine-threonine kinase receptor-associated	wmd	Strap	WD_REPEATS_REGION domain-containing protein	serine-threonine kinase receptor-associated protein
LOC115229866	Covext-FLAMseq_ext-XM_029800138.2	Covext-FLAMseq_ext-XM_029800138.2.p10						anaphase-promoting complex subunit cdh1
LOC115229866	Covext-FLAMseq_ext-XM_029800138.2	Covext-FLAMseq_ext-XM_029800138.2.p11					Uncharacterized protein	anaphase-promoting complex subunit cdh1
LOC115229866	Covext-FLAMseq_ext-XM_029800138.2	Covext-FLAMseq_ext-XM_029800138.2.p7					Uncharacterized protein (Fragment)	anaphase-promoting complex subunit cdh1
LOC115229866	Covext-FLAMseq_ext-XM_029800138.2	Covext-FLAMseq_ext-XM_029800138.2.p13					Uncharacterized protein (Fragment)	anaphase-promoting complex subunit cdh1
LOC115229866	Covext-FLAMseq_ext-XM_029800138.2	Covext-FLAMseq_ext-XM_029800138.2.p1	GORAB	positive regulation of smoothened signaling pathway involved in dorsal/ventral neural tube patterning	Gorab	Gorab	RAB6-interacting golgin	anaphase-promoting complex subunit cdh1
LOC115229866	Covext-FLAMseq_ext-XM_029800138.2	Covext-FLAMseq_ext-XM_029800138.2.p3					ANK_REP_REGION domain-containing protein	anaphase-promoting complex subunit cdh1
LOC115229914	Covext-FLAMseq_ext-XM_029800176.2	Covext-FLAMseq_ext-XM_029800176.2.p3					Uncharacterized protein	PDZ domain-containing protein 11
LOC115229914	Covext-FLAMseq_ext-XM_029800176.2	Covext-FLAMseq_ext-XM_029800176.2.p1	PDZD11	PDZ domain	veli	Pdzd11	PDZ domain-containing protein	PDZ domain-containing protein 11
LOC115229916	Covext-FLAMseq_ext-XM_029800179.2	Covext-FLAMseq_ext-XM_029800179.2.p7					UBA domain-containing protein (Fragment)	uncharacterized LOC115229916, transcript variant X1
LOC115229916	Covext-FLAMseq_ext-XM_029800179.2	Covext-FLAMseq_ext-XM_029800179.2.p1	0	0			DUF4817 domain-containing protein	uncharacterized LOC115229916, transcript variant X1
LOC115229916	Covext-FLAMseq_ext-XM_029800179.2	Covext-FLAMseq_ext-XM_029800179.2.p6					Uncharacterized protein	uncharacterized LOC115229916, transcript variant X1
LOC115229916	Covext-FLAMseq_ext-XM_029800179.2	Covext-FLAMseq_ext-XM_029800179.2.p11						uncharacterized LOC115229916, transcript variant X1
LOC115229916	Covext-FLAMseq_ext-XM_029800179.2	Covext-FLAMseq_ext-XM_029800179.2.p24						uncharacterized LOC115229916, transcript variant X1
LOC115229916	Covext-FLAMseq_ext-XM_029800179.2	Covext-FLAMseq_ext-XM_029800179.2.p20					Uncharacterized protein (Fragment)	uncharacterized LOC115229916, transcript variant X1
LOC115229916	Covext-FLAMseq_ext-XM_029800179.2	Covext-FLAMseq_ext-XM_029800179.2.p10	timm8a	Translocase of inner mitochondrial membrane 8 homolog A (yeast)	Tim8	Timm8a1	Mitochondrial import inner membrane translocase subunit	uncharacterized LOC115229916, transcript variant X1
LOC115229916	Covext-FLAMseq_ext-XM_029800179.2	Covext-FLAMseq_ext-XM_029800179.2.p32						uncharacterized LOC115229916, transcript variant X1
LOC115229916	Covext-FLAMseq_ext-XM_029800179.2	Covext-FLAMseq_ext-XM_029800179.2.p26					Protein kinase domain-containing protein	uncharacterized LOC115229916, transcript variant X1
LOC115229916	Covext-FLAMseq_ext-XM_029800179.2	Covext-FLAMseq_ext-XM_029800179.2.p22						uncharacterized LOC115229916, transcript variant X1
LOC115229954	Covext-FLAMseq_ext-XM_029800217.2	Covext-FLAMseq_ext-XM_029800217.2.p31					Uncharacterized protein	peroxidase-like protein isoform X1
LOC115229954	Covext-FLAMseq_ext-XM_029800217.2	Covext-FLAMseq_ext-XM_029800217.2.p42					Uncharacterized protein	peroxidase-like protein isoform X1
LOC115229954	Covext-FLAMseq_ext-XM_029800217.2	Covext-FLAMseq_ext-XM_029800217.2.p6	0	0				peroxidase-like protein isoform X1
LOC115229954	Covext-FLAMseq_ext-XM_029800217.2	Covext-FLAMseq_ext-XM_029800217.2.p72						peroxidase-like protein isoform X1
LOC115229954	Covext-FLAMseq_ext-XM_029800217.2	Covext-FLAMseq_ext-XM_029800217.2.p1	0	Animal haem peroxidase	Dmel\CG10211	Pxdn	Uncharacterized protein (Fragment)	peroxidase-like protein isoform X1
LOC115229954	Covext-FLAMseq_ext-XM_029800217.2	Covext-FLAMseq_ext-XM_029800217.2.p17						peroxidase-like protein isoform X1
LOC115229954	Covext-FLAMseq_ext-XM_029800217.2	Covext-FLAMseq_ext-XM_029800217.2.p36						peroxidase-like protein isoform X1
LOC115229954	Covext-FLAMseq_ext-XM_029800217.2	Covext-FLAMseq_ext-XM_029800217.2.p9	0	Ribonuclease H protein			Fmp27_GFWDK domain-containing protein	peroxidase-like protein isoform X1
LOC115229954	Covext-FLAMseq_ext-XM_029800217.2	Covext-FLAMseq_ext-XM_029800217.2.p76						peroxidase-like protein isoform X1
LOC115229954	Covext-FLAMseq_ext-XM_029800217.2	Covext-FLAMseq_ext-XM_029800217.2.p40						peroxidase-like protein isoform X1
LOC115229954	Covext-FLAMseq_ext-XM_029800217.2	Covext-FLAMseq_ext-XM_029800217.2.p44						peroxidase-like protein isoform X1
LOC115229954	Covext-FLAMseq_ext-XM_029800217.2	Covext-FLAMseq_ext-XM_029800217.2.p70						peroxidase-like protein isoform X1
LOC115229954	Covext-FLAMseq_ext-XM_029800217.2	Covext-FLAMseq_ext-XM_029800217.2.p23						peroxidase-like protein isoform X1
LOC115229954	Covext-FLAMseq_ext-XM_029800217.2	Covext-FLAMseq_ext-XM_029800217.2.p58					Uncharacterized protein	peroxidase-like protein isoform X1
LOC115229954	Covext-FLAMseq_ext-XM_029800217.2	Covext-FLAMseq_ext-XM_029800217.2.p51						peroxidase-like protein isoform X1
LOC115229954	Covext-FLAMseq_ext-XM_029800217.2	Covext-FLAMseq_ext-XM_029800217.2.p52						peroxidase-like protein isoform X1
LOC115229954	Covext-FLAMseq_ext-XM_029800217.2	Covext-FLAMseq_ext-XM_029800217.2.p4			Bkm		Uncharacterized protein	peroxidase-like protein isoform X1
LOC115229954	Covext-FLAMseq_ext-XM_029800217.2	Covext-FLAMseq_ext-XM_029800217.2.p77						peroxidase-like protein isoform X1
LOC115229963	Covext-FLAMseq_ext-XM_029800223.2	Covext-FLAMseq_ext-XM_029800223.2.p1	CEP83	establishment of centrosome localization		Cep83	Uncharacterized protein	centrosomal protein of 83 kDa isoform X1
LOC115229996	Covext-FLAMseq_ext-XM_029800249.2	Covext-FLAMseq_ext-XM_029800249.2.p1	TYMP	Catalyzes the reversible phosphorolysis of thymidine. The produced molecules are then utilized as carbon and energy sources or in the rescue of pyrimidine bases for nucleotide synthesis		Tymp	Thymidine phosphorylase	thymidine phosphorylase
LOC115230067	Covext-FLAMseq_ext-XM_029800302.2	Covext-FLAMseq_ext-XM_029800302.2.p2						chondroitin sulfate synthase 1-like
LOC115230067	Covext-FLAMseq_ext-XM_029800302.2	Covext-FLAMseq_ext-XM_029800302.2.p1	CHSY1	Chondroitin sulfate synthase 1	Chsy	Chsy1	Hexosyltransferase	chondroitin sulfate synthase 1-like
LOC115230142	Covext-FLAMseq_ext-XM_029800359.2	Covext-FLAMseq_ext-XM_029800359.2.p1	Nelf-E	RNA recognition motif	Nelf-E	Nelfe	Negative elongation factor E	negative elongation factor E isoform X1
LOC115230142	Covext-FLAMseq_ext-XM_029800359.2	Covext-FLAMseq_ext-XM_029800359.2.p3						negative elongation factor E isoform X1
LOC115230312	Covext-FLAMseq_ext-XM_029800517.2	Covext-FLAMseq_ext-XM_029800517.2.p1	ORC3	pre-replicative complex assembly involved in nuclear cell cycle DNA replication	Orc3	Orc3	Origin recognition complex subunit 3	origin recognition complex subunit 3 isoform X1
LOC115230312	Covext-FLAMseq_ext-XM_029800517.2	Covext-FLAMseq_ext-XM_029800517.2.p3						origin recognition complex subunit 3 isoform X1
LOC115230312	Covext-FLAMseq_ext-XM_029800517.2	Covext-FLAMseq_ext-XM_029800517.2.p8					Uncharacterized protein	origin recognition complex subunit 3 isoform X1
LOC115230312	Covext-FLAMseq_ext-XM_029800517.2	Covext-FLAMseq_ext-XM_029800517.2.p5						origin recognition complex subunit 3 isoform X1
LOC115230434	Covext-FLAMseq_ext-XM_029800628.2	Covext-FLAMseq_ext-XM_029800628.2.p11						LIM domain only protein 3
LOC115230434	Covext-FLAMseq_ext-XM_029800628.2	Covext-FLAMseq_ext-XM_029800628.2.p8						LIM domain only protein 3
LOC115230478	Covext-FLAMseq_ext-XM_029800648.2	Covext-FLAMseq_ext-XM_029800648.2.p2					Uncharacterized protein	surfeit locus protein 4
LOC115230478	Covext-FLAMseq_ext-XM_029800648.2	Covext-FLAMseq_ext-XM_029800648.2.p18						surfeit locus protein 4
LOC115230478	Covext-FLAMseq_ext-XM_029800648.2	Covext-FLAMseq_ext-XM_029800648.2.p11						surfeit locus protein 4
LOC115230478	Covext-FLAMseq_ext-XM_029800648.2	Covext-FLAMseq_ext-XM_029800648.2.p3	0	0			Calponin-homology (CH) domain-containing protein	surfeit locus protein 4
LOC115230478	Covext-FLAMseq_ext-XM_029800648.2	Covext-FLAMseq_ext-XM_029800648.2.p1	SURF4	Golgi organization	Surf4	Surf4	Uncharacterized protein	surfeit locus protein 4
LOC115230478	Covext-FLAMseq_ext-XM_029800648.2	Covext-FLAMseq_ext-XM_029800648.2.p13						surfeit locus protein 4
LOC115230478	Covext-FLAMseq_ext-XM_029800648.2	Covext-FLAMseq_ext-XM_029800648.2.p16						surfeit locus protein 4
LOC115230550	Covext-FLAMseq_ext-XM_029800705.2	Covext-FLAMseq_ext-XM_029800705.2.p1	XIAP	Baculoviral inhibition of apoptosis protein repeat	Diap2	Xiap	RING-type domain-containing protein	baculoviral IAP repeat-containing protein 7-B isoform X1
LOC115230612	Covext-FLAMseq_ext-XM_029800751.2	Covext-FLAMseq_ext-XM_029800751.2.p2					TGc domain-containing protein	cytochrome P450 3A21-like
LOC115230612	Covext-FLAMseq_ext-XM_029800751.2	Covext-FLAMseq_ext-XM_029800751.2.p1	TBXAS1	Thromboxane A synthase 1 (platelet, cytochrome P450, family 5, subfamily A)	Cyp9b2	Cyp3a16	Uncharacterized protein	cytochrome P450 3A21-like
LOC115230615	Covext-FLAMseq_ext-XM_029800753.2	Covext-FLAMseq_ext-XM_029800753.2.p41						serine/arginine-rich splicing factor 1B
LOC115230615	Covext-FLAMseq_ext-XM_029800753.2	Covext-FLAMseq_ext-XM_029800753.2.p18						serine/arginine-rich splicing factor 1B
LOC115230615	Covext-FLAMseq_ext-XM_029800753.2	Covext-FLAMseq_ext-XM_029800753.2.p32						serine/arginine-rich splicing factor 1B
LOC115230615	Covext-FLAMseq_ext-XM_029800753.2	Covext-FLAMseq_ext-XM_029800753.2.p33						serine/arginine-rich splicing factor 1B
LOC115230615	Covext-FLAMseq_ext-XM_029800753.2	Covext-FLAMseq_ext-XM_029800753.2.p1	0	nucleic acid binding	SF2	Srsf1	Uncharacterized protein	serine/arginine-rich splicing factor 1B
LOC115230615	Covext-FLAMseq_ext-XM_029800753.2	Covext-FLAMseq_ext-XM_029800753.2.p39					Hexosyltransferase	serine/arginine-rich splicing factor 1B
LOC115230615	Covext-FLAMseq_ext-XM_029800753.2	Covext-FLAMseq_ext-XM_029800753.2.p22						serine/arginine-rich splicing factor 1B
LOC115230615	Covext-FLAMseq_ext-XM_029800753.2	Covext-FLAMseq_ext-XM_029800753.2.p35						serine/arginine-rich splicing factor 1B
LOC115230615	Covext-FLAMseq_ext-XM_029800753.2	Covext-FLAMseq_ext-XM_029800753.2.p11						serine/arginine-rich splicing factor 1B
LOC115230615	Covext-FLAMseq_ext-XM_029800753.2	Covext-FLAMseq_ext-XM_029800753.2.p6						serine/arginine-rich splicing factor 1B
LOC115230615	Covext-FLAMseq_ext-XM_029800753.2	Covext-FLAMseq_ext-XM_029800753.2.p3						serine/arginine-rich splicing factor 1B
LOC115230615	Covext-FLAMseq_ext-XM_029800753.2	Covext-FLAMseq_ext-XM_029800753.2.p31						serine/arginine-rich splicing factor 1B
LOC115230615	Covext-FLAMseq_ext-XM_029800753.2	Covext-FLAMseq_ext-XM_029800753.2.p8					Uncharacterized protein	serine/arginine-rich splicing factor 1B
LOC115230615	Covext-FLAMseq_ext-XM_029800753.2	Covext-FLAMseq_ext-XM_029800753.2.p43						serine/arginine-rich splicing factor 1B
LOC115230615	Covext-FLAMseq_ext-XM_029800753.2	Covext-FLAMseq_ext-XM_029800753.2.p15						serine/arginine-rich splicing factor 1B
LOC115230615	Covext-FLAMseq_ext-XM_029800753.2	Covext-FLAMseq_ext-XM_029800753.2.p10						serine/arginine-rich splicing factor 1B
LOC115230615	Covext-FLAMseq_ext-XM_029800753.2	Covext-FLAMseq_ext-XM_029800753.2.p27						serine/arginine-rich splicing factor 1B
LOC115230615	Covext-FLAMseq_ext-XM_029800753.2	Covext-FLAMseq_ext-XM_029800753.2.p16						serine/arginine-rich splicing factor 1B
LOC115230675	Covext-FLAMseq_ext-XM_029800811.2	Covext-FLAMseq_ext-XM_029800811.2.p3						uncharacterized LOC115230675
LOC115230675	Covext-FLAMseq_ext-XM_029800811.2	Covext-FLAMseq_ext-XM_029800811.2.p1	0	Domain present in PSD-95, Dlg, and ZO-1/2.	Zasp52	Scrib	Uncharacterized protein	uncharacterized LOC115230675
LOC115230714	Covext-FLAMseq_ext-XM_029800848.2	Covext-FLAMseq_ext-XM_029800848.2.p2						uncharacterized LOC115230714, transcript variant X1
LOC115230714	Covext-FLAMseq_ext-XM_029800848.2	Covext-FLAMseq_ext-XM_029800848.2.p1	0	Belongs to the peptidase C19 family	CG14619-RB	Usp4	Uncharacterized protein	uncharacterized LOC115230714, transcript variant X1
LOC115230714	Covext-FLAMseq_ext-XM_029800848.2	Covext-FLAMseq_ext-XM_029800848.2.p10						uncharacterized LOC115230714, transcript variant X1
LOC115230756	Covext-FLAMseq_ext-XM_029800892.2	Covext-FLAMseq_ext-XM_029800892.2.p1	0	NADH dehydrogenase ubiquinone	ND-ASHI	Ndufb8	Uncharacterized protein	NADH dehydrogenase [ubiquinone] 1 beta subcomplex subunit 8, mitochondrial
LOC115230756	Covext-FLAMseq_ext-XM_029800892.2	Covext-FLAMseq_ext-XM_029800892.2.p62						NADH dehydrogenase [ubiquinone] 1 beta subcomplex subunit 8, mitochondrial
LOC115230756	Covext-FLAMseq_ext-XM_029800892.2	Covext-FLAMseq_ext-XM_029800892.2.p79						NADH dehydrogenase [ubiquinone] 1 beta subcomplex subunit 8, mitochondrial
LOC115230756	Covext-FLAMseq_ext-XM_029800892.2	Covext-FLAMseq_ext-XM_029800892.2.p59						NADH dehydrogenase [ubiquinone] 1 beta subcomplex subunit 8, mitochondrial
LOC115230756	Covext-FLAMseq_ext-XM_029800892.2	Covext-FLAMseq_ext-XM_029800892.2.p65						NADH dehydrogenase [ubiquinone] 1 beta subcomplex subunit 8, mitochondrial
LOC115230756	Covext-FLAMseq_ext-XM_029800892.2	Covext-FLAMseq_ext-XM_029800892.2.p58						NADH dehydrogenase [ubiquinone] 1 beta subcomplex subunit 8, mitochondrial
LOC115230756	Covext-FLAMseq_ext-XM_029800892.2	Covext-FLAMseq_ext-XM_029800892.2.p26						NADH dehydrogenase [ubiquinone] 1 beta subcomplex subunit 8, mitochondrial
LOC115230756	Covext-FLAMseq_ext-XM_029800892.2	Covext-FLAMseq_ext-XM_029800892.2.p70						NADH dehydrogenase [ubiquinone] 1 beta subcomplex subunit 8, mitochondrial
LOC115230756	Covext-FLAMseq_ext-XM_029800892.2	Covext-FLAMseq_ext-XM_029800892.2.p8					ANK_REP_REGION domain-containing protein	NADH dehydrogenase [ubiquinone] 1 beta subcomplex subunit 8, mitochondrial
LOC115230756	Covext-FLAMseq_ext-XM_029800892.2	Covext-FLAMseq_ext-XM_029800892.2.p5	0	Ribonuclease H protein			Uncharacterized protein	NADH dehydrogenase [ubiquinone] 1 beta subcomplex subunit 8, mitochondrial
LOC115230756	Covext-FLAMseq_ext-XM_029800892.2	Covext-FLAMseq_ext-XM_029800892.2.p40						NADH dehydrogenase [ubiquinone] 1 beta subcomplex subunit 8, mitochondrial
LOC115230756	Covext-FLAMseq_ext-XM_029800892.2	Covext-FLAMseq_ext-XM_029800892.2.p38						NADH dehydrogenase [ubiquinone] 1 beta subcomplex subunit 8, mitochondrial
LOC115230756	Covext-FLAMseq_ext-XM_029800892.2	Covext-FLAMseq_ext-XM_029800892.2.p52						NADH dehydrogenase [ubiquinone] 1 beta subcomplex subunit 8, mitochondrial
LOC115230756	Covext-FLAMseq_ext-XM_029800892.2	Covext-FLAMseq_ext-XM_029800892.2.p32						NADH dehydrogenase [ubiquinone] 1 beta subcomplex subunit 8, mitochondrial
LOC115230756	Covext-FLAMseq_ext-XM_029800892.2	Covext-FLAMseq_ext-XM_029800892.2.p75						NADH dehydrogenase [ubiquinone] 1 beta subcomplex subunit 8, mitochondrial
LOC115230756	Covext-FLAMseq_ext-XM_029800892.2	Covext-FLAMseq_ext-XM_029800892.2.p73						NADH dehydrogenase [ubiquinone] 1 beta subcomplex subunit 8, mitochondrial
LOC115230756	Covext-FLAMseq_ext-XM_029800892.2	Covext-FLAMseq_ext-XM_029800892.2.p29					ANK_REP_REGION domain-containing protein	NADH dehydrogenase [ubiquinone] 1 beta subcomplex subunit 8, mitochondrial
LOC115230756	Covext-FLAMseq_ext-XM_029800892.2	Covext-FLAMseq_ext-XM_029800892.2.p77						NADH dehydrogenase [ubiquinone] 1 beta subcomplex subunit 8, mitochondrial
LOC115230756	Covext-FLAMseq_ext-XM_029800892.2	Covext-FLAMseq_ext-XM_029800892.2.p60					Calponin-homology (CH) domain-containing protein	NADH dehydrogenase [ubiquinone] 1 beta subcomplex subunit 8, mitochondrial
LOC115230756	Covext-FLAMseq_ext-XM_029800892.2	Covext-FLAMseq_ext-XM_029800892.2.p47						NADH dehydrogenase [ubiquinone] 1 beta subcomplex subunit 8, mitochondrial
LOC115230756	Covext-FLAMseq_ext-XM_029800892.2	Covext-FLAMseq_ext-XM_029800892.2.p41					WD_REPEATS_REGION domain-containing protein	NADH dehydrogenase [ubiquinone] 1 beta subcomplex subunit 8, mitochondrial
LOC115230756	Covext-FLAMseq_ext-XM_029800892.2	Covext-FLAMseq_ext-XM_029800892.2.p83					Uncharacterized protein	NADH dehydrogenase [ubiquinone] 1 beta subcomplex subunit 8, mitochondrial
LOC115230756	Covext-FLAMseq_ext-XM_029800892.2	Covext-FLAMseq_ext-XM_029800892.2.p53						NADH dehydrogenase [ubiquinone] 1 beta subcomplex subunit 8, mitochondrial
LOC115230756	Covext-FLAMseq_ext-XM_029800892.2	Covext-FLAMseq_ext-XM_029800892.2.p72						NADH dehydrogenase [ubiquinone] 1 beta subcomplex subunit 8, mitochondrial
LOC115230756	Covext-FLAMseq_ext-XM_029800892.2	Covext-FLAMseq_ext-XM_029800892.2.p57						NADH dehydrogenase [ubiquinone] 1 beta subcomplex subunit 8, mitochondrial
LOC115230756	Covext-FLAMseq_ext-XM_029800892.2	Covext-FLAMseq_ext-XM_029800892.2.p71						NADH dehydrogenase [ubiquinone] 1 beta subcomplex subunit 8, mitochondrial
LOC115230756	Covext-FLAMseq_ext-XM_029800892.2	Covext-FLAMseq_ext-XM_029800892.2.p37	0	Serine-threonine kinase receptor-associated	wmd	Strap	WD_REPEATS_REGION domain-containing protein	NADH dehydrogenase [ubiquinone] 1 beta subcomplex subunit 8, mitochondrial
LOC115230756	Covext-FLAMseq_ext-XM_029800892.2	Covext-FLAMseq_ext-XM_029800892.2.p81	STRAP	serine threonine kinase receptor associated protein	wmd	Strap	WD_REPEATS_REGION domain-containing protein	NADH dehydrogenase [ubiquinone] 1 beta subcomplex subunit 8, mitochondrial
LOC115230756	Covext-FLAMseq_ext-XM_029800892.2	Covext-FLAMseq_ext-XM_029800892.2.p18						NADH dehydrogenase [ubiquinone] 1 beta subcomplex subunit 8, mitochondrial
LOC115230756	Covext-FLAMseq_ext-XM_029800892.2	Covext-FLAMseq_ext-XM_029800892.2.p48					Calponin-homology (CH) domain-containing protein	NADH dehydrogenase [ubiquinone] 1 beta subcomplex subunit 8, mitochondrial
LOC115230756	Covext-FLAMseq_ext-XM_029800892.2	Covext-FLAMseq_ext-XM_029800892.2.p25						NADH dehydrogenase [ubiquinone] 1 beta subcomplex subunit 8, mitochondrial
LOC115230756	Covext-FLAMseq_ext-XM_029800892.2	Covext-FLAMseq_ext-XM_029800892.2.p61					Protein kinase domain-containing protein	NADH dehydrogenase [ubiquinone] 1 beta subcomplex subunit 8, mitochondrial
LOC115230756	Covext-FLAMseq_ext-XM_029800892.2	Covext-FLAMseq_ext-XM_029800892.2.p42						NADH dehydrogenase [ubiquinone] 1 beta subcomplex subunit 8, mitochondrial
LOC115230756	Covext-FLAMseq_ext-XM_029800892.2	Covext-FLAMseq_ext-XM_029800892.2.p12	STRAP	spliceosomal snRNP assembly	wmd	Strap	WD_REPEATS_REGION domain-containing protein	NADH dehydrogenase [ubiquinone] 1 beta subcomplex subunit 8, mitochondrial
LOC115230756	Covext-FLAMseq_ext-XM_029800892.2	Covext-FLAMseq_ext-XM_029800892.2.p13						NADH dehydrogenase [ubiquinone] 1 beta subcomplex subunit 8, mitochondrial
LOC115230804	Covext-FLAMseq_ext-XM_029800931.2	Covext-FLAMseq_ext-XM_029800931.2.p6			toy	Pax6	Uncharacterized protein	paired box protein Pax-6-like
LOC115230804	Covext-FLAMseq_ext-XM_029800931.2	Covext-FLAMseq_ext-XM_029800931.2.p1					Uncharacterized protein (Fragment)	paired box protein Pax-6-like
LOC115230804	Covext-FLAMseq_ext-XM_029800931.2	Covext-FLAMseq_ext-XM_029800931.2.p9						paired box protein Pax-6-like
LOC115230806	Covext-FLAMseq_ext-XM_029800933.2	Covext-FLAMseq_ext-XM_029800933.2.p1	Fas2	Immunoglobulin	Fas2	Ncam1	Uncharacterized protein (Fragment)	contactin-3
LOC115230806	Covext-FLAMseq_ext-XM_029800933.2	Covext-FLAMseq_ext-XM_029800933.2.p12						contactin-3
LOC115230806	Covext-FLAMseq_ext-XM_029800933.2	Covext-FLAMseq_ext-XM_029800933.2.p9						contactin-3
LOC115230835	Covext-FLAMseq_ext-XM_029800963.2	Covext-FLAMseq_ext-XM_029800963.2.p1					Uncharacterized protein	uncharacterized LOC115230835, transcript variant X1
LOC115230874	Covext-FLAMseq_ext-XM_029800990.2	Covext-FLAMseq_ext-XM_029800990.2.p11						proteasomal ATPase-associated factor 1 isoform X1
LOC115230874	Covext-FLAMseq_ext-XM_029800990.2	Covext-FLAMseq_ext-XM_029800990.2.p12						proteasomal ATPase-associated factor 1 isoform X1
LOC115230874	Covext-FLAMseq_ext-XM_029800990.2	Covext-FLAMseq_ext-XM_029800990.2.p1	PAAF1	WD domain, G-beta repeat	ago	Pafah1b1	WD_REPEATS_REGION domain-containing protein	proteasomal ATPase-associated factor 1 isoform X1
LOC115230874	Covext-FLAMseq_ext-XM_029800990.2	Covext-FLAMseq_ext-XM_029800990.2.p13						proteasomal ATPase-associated factor 1 isoform X1
LOC115230874	Covext-FLAMseq_ext-XM_029800990.2	Covext-FLAMseq_ext-XM_029800990.2.p14						proteasomal ATPase-associated factor 1 isoform X1
LOC115230900	Covext-FLAMseq_ext-XM_029801007.2	Covext-FLAMseq_ext-XM_029801007.2.p1	0	Zinc finger, C3HC4 type (RING finger)	CG10011	Mib2	Uncharacterized protein	receptor-interacting serine/threonine-protein kinase 4-like
LOC115230915	Covext-FLAMseq_ext-XM_029801021.2	Covext-FLAMseq_ext-XM_029801021.2.p4	0	Reverse transcriptase (RNA-dependent DNA polymerase)			Uncharacterized protein	myotubularin-related protein 10-A
LOC115230915	Covext-FLAMseq_ext-XM_029801021.2	Covext-FLAMseq_ext-XM_029801021.2.p1	MTMR12	phosphatase regulator activity	CG14411	Mtmr10	Myotubularin phosphatase domain-containing protein (Fragment)	myotubularin-related protein 10-A
LOC115230915	Covext-FLAMseq_ext-XM_029801021.2	Covext-FLAMseq_ext-XM_029801021.2.p7						myotubularin-related protein 10-A
LOC115230915	Covext-FLAMseq_ext-XM_029801021.2	Covext-FLAMseq_ext-XM_029801021.2.p2	0	Ribonuclease H protein			Uncharacterized protein	myotubularin-related protein 10-A
LOC115230915	Covext-FLAMseq_ext-XM_029801021.2	Covext-FLAMseq_ext-XM_029801021.2.p9						myotubularin-related protein 10-A
LOC115230915	Covext-FLAMseq_ext-XM_029801021.2	Covext-FLAMseq_ext-XM_029801021.2.p8					RRM domain-containing protein	myotubularin-related protein 10-A
LOC115230949	Covext-FLAMseq_ext-XM_029801056.2	Covext-FLAMseq_ext-XM_029801056.2.p4					Uncharacterized protein	protein C12orf4 homolog isoform X1
LOC115230949	Covext-FLAMseq_ext-XM_029801056.2	Covext-FLAMseq_ext-XM_029801056.2.p11						protein C12orf4 homolog isoform X1
LOC115230949	Covext-FLAMseq_ext-XM_029801056.2	Covext-FLAMseq_ext-XM_029801056.2.p17						protein C12orf4 homolog isoform X1
LOC115230949	Covext-FLAMseq_ext-XM_029801056.2	Covext-FLAMseq_ext-XM_029801056.2.p15						protein C12orf4 homolog isoform X1
LOC115230949	Covext-FLAMseq_ext-XM_029801056.2	Covext-FLAMseq_ext-XM_029801056.2.p1	C12orf4	regulation of mast cell degranulation	Dmel\CG9986	D6Wsu163e	Uncharacterized protein (Fragment)	protein C12orf4 homolog isoform X1
LOC115230949	Covext-FLAMseq_ext-XM_029801056.2	Covext-FLAMseq_ext-XM_029801056.2.p3						protein C12orf4 homolog isoform X1
LOC115230949	Covext-FLAMseq_ext-XM_029801056.2	Covext-FLAMseq_ext-XM_029801056.2.p18						protein C12orf4 homolog isoform X1
LOC115230977	Covext-FLAMseq_ext-XM_029801077.2	Covext-FLAMseq_ext-XM_029801077.2.p35						protein rolling stone-like
LOC115230977	Covext-FLAMseq_ext-XM_029801077.2	Covext-FLAMseq_ext-XM_029801077.2.p4						protein rolling stone-like
LOC115230977	Covext-FLAMseq_ext-XM_029801077.2	Covext-FLAMseq_ext-XM_029801077.2.p20						protein rolling stone-like
LOC115230977	Covext-FLAMseq_ext-XM_029801077.2	Covext-FLAMseq_ext-XM_029801077.2.p3						protein rolling stone-like
LOC115230977	Covext-FLAMseq_ext-XM_029801077.2	Covext-FLAMseq_ext-XM_029801077.2.p45						protein rolling stone-like
LOC115230977	Covext-FLAMseq_ext-XM_029801077.2	Covext-FLAMseq_ext-XM_029801077.2.p47						protein rolling stone-like
LOC115230977	Covext-FLAMseq_ext-XM_029801077.2	Covext-FLAMseq_ext-XM_029801077.2.p60						protein rolling stone-like
LOC115230977	Covext-FLAMseq_ext-XM_029801077.2	Covext-FLAMseq_ext-XM_029801077.2.p55						protein rolling stone-like
LOC115230977	Covext-FLAMseq_ext-XM_029801077.2	Covext-FLAMseq_ext-XM_029801077.2.p29						protein rolling stone-like
LOC115230977	Covext-FLAMseq_ext-XM_029801077.2	Covext-FLAMseq_ext-XM_029801077.2.p52					Uncharacterized protein	protein rolling stone-like
LOC115230977	Covext-FLAMseq_ext-XM_029801077.2	Covext-FLAMseq_ext-XM_029801077.2.p21						protein rolling stone-like
LOC115230977	Covext-FLAMseq_ext-XM_029801077.2	Covext-FLAMseq_ext-XM_029801077.2.p56						protein rolling stone-like
LOC115230977	Covext-FLAMseq_ext-XM_029801077.2	Covext-FLAMseq_ext-XM_029801077.2.p33					Uncharacterized protein	protein rolling stone-like
LOC115230977	Covext-FLAMseq_ext-XM_029801077.2	Covext-FLAMseq_ext-XM_029801077.2.p58						protein rolling stone-like
LOC115230996	Covext-FLAMseq_ext-XM_029801090.2	Covext-FLAMseq_ext-XM_029801090.2.p4						glucocorticoid modulatory element-binding protein 1 isoform X1
LOC115230996	Covext-FLAMseq_ext-XM_029801090.2	Covext-FLAMseq_ext-XM_029801090.2.p7					Uncharacterized protein	glucocorticoid modulatory element-binding protein 1 isoform X1
LOC115230996	Covext-FLAMseq_ext-XM_029801090.2	Covext-FLAMseq_ext-XM_029801090.2.p1	GMEB2	Glucocorticoid modulatory element binding protein 2		Gmeb2	SAND domain-containing protein	glucocorticoid modulatory element-binding protein 1 isoform X1
LOC115231007	Covext-FLAMseq_ext-XM_029801101.2	Covext-FLAMseq_ext-XM_029801101.2.p53						sex peptide receptor-like
LOC115231007	Covext-FLAMseq_ext-XM_029801101.2	Covext-FLAMseq_ext-XM_029801101.2.p25					Uncharacterized protein	sex peptide receptor-like
LOC115231007	Covext-FLAMseq_ext-XM_029801101.2	Covext-FLAMseq_ext-XM_029801101.2.p34						sex peptide receptor-like
LOC115231007	Covext-FLAMseq_ext-XM_029801101.2	Covext-FLAMseq_ext-XM_029801101.2.p56						sex peptide receptor-like
LOC115231007	Covext-FLAMseq_ext-XM_029801101.2	Covext-FLAMseq_ext-XM_029801101.2.p55						sex peptide receptor-like
LOC115231007	Covext-FLAMseq_ext-XM_029801101.2	Covext-FLAMseq_ext-XM_029801101.2.p1	GPRNNA1	obsolete signal transducer activity	FMRFaR	Trhr	G_PROTEIN_RECEP_F1_2 domain-containing protein	sex peptide receptor-like
LOC115231007	Covext-FLAMseq_ext-XM_029801101.2	Covext-FLAMseq_ext-XM_029801101.2.p9			Bkm		Uncharacterized protein (Fragment)	sex peptide receptor-like
LOC115231007	Covext-FLAMseq_ext-XM_029801101.2	Covext-FLAMseq_ext-XM_029801101.2.p28						sex peptide receptor-like
LOC115231007	Covext-FLAMseq_ext-XM_029801101.2	Covext-FLAMseq_ext-XM_029801101.2.p35						sex peptide receptor-like
LOC115231007	Covext-FLAMseq_ext-XM_029801101.2	Covext-FLAMseq_ext-XM_029801101.2.p38						sex peptide receptor-like
LOC115231017	Covext-FLAMseq_ext-XM_029801113.2	Covext-FLAMseq_ext-XM_029801113.2.p1	0	glucose binding	Hex-A	Hkdc1	Phosphotransferase	hexokinase-1
LOC115231017	Covext-FLAMseq_ext-XM_029801113.2	Covext-FLAMseq_ext-XM_029801113.2.p2						hexokinase-1
LOC115231032	Covext-FLAMseq_ext-XM_029801128.2	Covext-FLAMseq_ext-XM_029801128.2.p8						alpha-mannosidase 2-like
LOC115231032	Covext-FLAMseq_ext-XM_029801128.2	Covext-FLAMseq_ext-XM_029801128.2.p5						alpha-mannosidase 2-like
LOC115231032	Covext-FLAMseq_ext-XM_029801128.2	Covext-FLAMseq_ext-XM_029801128.2.p1	0	mannosyl-oligosaccharide 1,3-1,6-alpha-mannosidase activity	alpha-Man-IIa	Man2a2	Alpha-mann_mid domain-containing protein	alpha-mannosidase 2-like
LOC115231060	Covext-FLAMseq_ext-XM_029801152.2	Covext-FLAMseq_ext-XM_029801152.2.p3	0	Ribonuclease H protein			Uncharacterized protein (Fragment)	uncharacterized LOC115231060
LOC115231060	Covext-FLAMseq_ext-XM_029801152.2	Covext-FLAMseq_ext-XM_029801152.2.p22						uncharacterized LOC115231060
LOC115231060	Covext-FLAMseq_ext-XM_029801152.2	Covext-FLAMseq_ext-XM_029801152.2.p29						uncharacterized LOC115231060
LOC115231060	Covext-FLAMseq_ext-XM_029801152.2	Covext-FLAMseq_ext-XM_029801152.2.p27						uncharacterized LOC115231060
LOC115231060	Covext-FLAMseq_ext-XM_029801152.2	Covext-FLAMseq_ext-XM_029801152.2.p4	0	Reverse transcriptase (RNA-dependent DNA polymerase)			Calponin-homology (CH) domain-containing protein	uncharacterized LOC115231060
LOC115231060	Covext-FLAMseq_ext-XM_029801152.2	Covext-FLAMseq_ext-XM_029801152.2.p2	0	Ribonuclease H protein		Pol	Reverse transcriptase domain-containing protein	uncharacterized LOC115231060
LOC115231060	Covext-FLAMseq_ext-XM_029801152.2	Covext-FLAMseq_ext-XM_029801152.2.p7					Protein SPT2 homolog	uncharacterized LOC115231060
LOC115231060	Covext-FLAMseq_ext-XM_029801152.2	Covext-FLAMseq_ext-XM_029801152.2.p42						uncharacterized LOC115231060
LOC115231060	Covext-FLAMseq_ext-XM_029801152.2	Covext-FLAMseq_ext-XM_029801152.2.p19					Uncharacterized protein	uncharacterized LOC115231060
LOC115231060	Covext-FLAMseq_ext-XM_029801152.2	Covext-FLAMseq_ext-XM_029801152.2.p11						uncharacterized LOC115231060
LOC115231060	Covext-FLAMseq_ext-XM_029801152.2	Covext-FLAMseq_ext-XM_029801152.2.p46						uncharacterized LOC115231060
LOC115231060	Covext-FLAMseq_ext-XM_029801152.2	Covext-FLAMseq_ext-XM_029801152.2.p66						uncharacterized LOC115231060
LOC115231060	Covext-FLAMseq_ext-XM_029801152.2	Covext-FLAMseq_ext-XM_029801152.2.p1	0	Cyclic nucleotide-monophosphate binding domain		Prkar2a	Uncharacterized protein	uncharacterized LOC115231060
LOC115231060	Covext-FLAMseq_ext-XM_029801152.2	Covext-FLAMseq_ext-XM_029801152.2.p26					Uncharacterized protein (Fragment)	uncharacterized LOC115231060
LOC115231060	Covext-FLAMseq_ext-XM_029801152.2	Covext-FLAMseq_ext-XM_029801152.2.p12						uncharacterized LOC115231060
LOC115231060	Covext-FLAMseq_ext-XM_029801152.2	Covext-FLAMseq_ext-XM_029801152.2.p49						uncharacterized LOC115231060
LOC115231060	Covext-FLAMseq_ext-XM_029801152.2	Covext-FLAMseq_ext-XM_029801152.2.p71						uncharacterized LOC115231060
LOC115231060	Covext-FLAMseq_ext-XM_029801152.2	Covext-FLAMseq_ext-XM_029801152.2.p44						uncharacterized LOC115231060
LOC115231060	Covext-FLAMseq_ext-XM_029801152.2	Covext-FLAMseq_ext-XM_029801152.2.p58						uncharacterized LOC115231060
LOC115231060	Covext-FLAMseq_ext-XM_029801152.2	Covext-FLAMseq_ext-XM_029801152.2.p13						uncharacterized LOC115231060
LOC115231060	Covext-FLAMseq_ext-XM_029801152.2	Covext-FLAMseq_ext-XM_029801152.2.p52						uncharacterized LOC115231060
LOC115231060	Covext-FLAMseq_ext-XM_029801152.2	Covext-FLAMseq_ext-XM_029801152.2.p38						uncharacterized LOC115231060
LOC115231060	Covext-FLAMseq_ext-XM_029801152.2	Covext-FLAMseq_ext-XM_029801152.2.p6						uncharacterized LOC115231060
LOC115231060	Covext-FLAMseq_ext-XM_029801152.2	Covext-FLAMseq_ext-XM_029801152.2.p54						uncharacterized LOC115231060
LOC115231060	Covext-FLAMseq_ext-XM_029801152.2	Covext-FLAMseq_ext-XM_029801152.2.p5	0	Reverse transcriptase (RNA-dependent DNA polymerase)			Calponin-homology (CH) domain-containing protein	uncharacterized LOC115231060
LOC115231060	Covext-FLAMseq_ext-XM_029801152.2	Covext-FLAMseq_ext-XM_029801152.2.p14	METTL21A	Methyltransferase		Mettl21A	Uncharacterized protein	uncharacterized LOC115231060
LOC115231078	Covext-FLAMseq_ext-XM_029801165.2	Covext-FLAMseq_ext-XM_029801165.2.p1						DNA translocase FtsK 1-like
LOC115231078	Covext-FLAMseq_ext-XM_029801165.2	Covext-FLAMseq_ext-XM_029801165.2.p2						DNA translocase FtsK 1-like
LOC115231078	Covext-FLAMseq_ext-XM_029801165.2	Covext-FLAMseq_ext-XM_029801165.2.p3						DNA translocase FtsK 1-like
LOC115231083	Covext-FLAMseq_ext-XM_029801173.2	Covext-FLAMseq_ext-XM_029801173.2.p8					Uncharacterized protein	PRKC apoptosis WT1 regulator protein isoform X2
LOC115231083	Covext-FLAMseq_ext-XM_029801173.2	Covext-FLAMseq_ext-XM_029801173.2.p4						PRKC apoptosis WT1 regulator protein isoform X2
LOC115231083	Covext-FLAMseq_ext-XM_029801173.2	Covext-FLAMseq_ext-XM_029801173.2.p1	Tudor-SN	It is involved in the biological process described with gene silencing by RNA		Pawr	Uncharacterized protein	PRKC apoptosis WT1 regulator protein isoform X2
LOC115231083	Covext-FLAMseq_ext-XM_029801173.2	Covext-FLAMseq_ext-XM_029801173.2.p6						PRKC apoptosis WT1 regulator protein isoform X2
LOC115231083	Covext-FLAMseq_ext-XM_029801173.2	Covext-FLAMseq_ext-XM_029801173.2.p16						PRKC apoptosis WT1 regulator protein isoform X2
LOC115231083	Covext-FLAMseq_ext-XM_029801173.2	Covext-FLAMseq_ext-XM_029801173.2.p7						PRKC apoptosis WT1 regulator protein isoform X2
LOC115231083	Covext-FLAMseq_ext-XM_029801173.2	Covext-FLAMseq_ext-XM_029801173.2.p17					Uncharacterized protein	PRKC apoptosis WT1 regulator protein isoform X2
LOC115231104	Covext-FLAMseq_ext-XM_029801188.2	Covext-FLAMseq_ext-XM_029801188.2.p6						uncharacterized LOC115231104
LOC115231104	Covext-FLAMseq_ext-XM_029801188.2	Covext-FLAMseq_ext-XM_029801188.2.p10						uncharacterized LOC115231104
LOC115231104	Covext-FLAMseq_ext-XM_029801188.2	Covext-FLAMseq_ext-XM_029801188.2.p1	0	Apolipoprotein	Apoltp		Uncharacterized protein	uncharacterized LOC115231104
LOC115231158	Covext-FLAMseq_ext-XM_029801239.2	Covext-FLAMseq_ext-XM_029801239.2.p1	ZC3H12B	Zc3h12a-like Ribonuclease NYN domain	Regnase-1	Zc3h12c	RNase_Zc3h12a domain-containing protein	NEDD4-binding protein 1-like
LOC115231158	Covext-FLAMseq_ext-XM_029801239.2	Covext-FLAMseq_ext-XM_029801239.2.p6						NEDD4-binding protein 1-like
LOC115231158	Covext-FLAMseq_ext-XM_029801239.2	Covext-FLAMseq_ext-XM_029801239.2.p2	DDX11	helicase	pol	Pol	ATP-dependent DNA helicase	NEDD4-binding protein 1-like
LOC115231158	Covext-FLAMseq_ext-XM_029801239.2	Covext-FLAMseq_ext-XM_029801239.2.p5						NEDD4-binding protein 1-like
LOC115231158	Covext-FLAMseq_ext-XM_029801239.2	Covext-FLAMseq_ext-XM_029801239.2.p15						NEDD4-binding protein 1-like
LOC115231158	Covext-FLAMseq_ext-XM_029801239.2	Covext-FLAMseq_ext-XM_029801239.2.p30						NEDD4-binding protein 1-like
LOC115231158	Covext-FLAMseq_ext-XM_029801239.2	Covext-FLAMseq_ext-XM_029801239.2.p23						NEDD4-binding protein 1-like
LOC115231158	Covext-FLAMseq_ext-XM_029801239.2	Covext-FLAMseq_ext-XM_029801239.2.p29						NEDD4-binding protein 1-like
LOC115231158	Covext-FLAMseq_ext-XM_029801239.2	Covext-FLAMseq_ext-XM_029801239.2.p36						NEDD4-binding protein 1-like
LOC115231158	Covext-FLAMseq_ext-XM_029801239.2	Covext-FLAMseq_ext-XM_029801239.2.p8						NEDD4-binding protein 1-like
LOC115231158	Covext-FLAMseq_ext-XM_029801239.2	Covext-FLAMseq_ext-XM_029801239.2.p25						NEDD4-binding protein 1-like
LOC115231158	Covext-FLAMseq_ext-XM_029801239.2	Covext-FLAMseq_ext-XM_029801239.2.p4						NEDD4-binding protein 1-like
LOC115231158	Covext-FLAMseq_ext-XM_029801239.2	Covext-FLAMseq_ext-XM_029801239.2.p21						NEDD4-binding protein 1-like
LOC115231220	Covext-FLAMseq_ext-XM_029801287.2	Covext-FLAMseq_ext-XM_029801287.2.p9					Uncharacterized protein	gastrula zinc finger protein XlCGF49.1-like
LOC115231220	Covext-FLAMseq_ext-XM_029801287.2	Covext-FLAMseq_ext-XM_029801287.2.p8					Uncharacterized protein	gastrula zinc finger protein XlCGF49.1-like
LOC115231220	Covext-FLAMseq_ext-XM_029801287.2	Covext-FLAMseq_ext-XM_029801287.2.p16						gastrula zinc finger protein XlCGF49.1-like
LOC115231220	Covext-FLAMseq_ext-XM_029801287.2	Covext-FLAMseq_ext-XM_029801287.2.p10						gastrula zinc finger protein XlCGF49.1-like
LOC115231220	Covext-FLAMseq_ext-XM_029801287.2	Covext-FLAMseq_ext-XM_029801287.2.p1			crol	Zfp26	Uncharacterized protein	gastrula zinc finger protein XlCGF49.1-like
LOC115231353	Covext-FLAMseq_ext-XM_029801396.2	Covext-FLAMseq_ext-XM_029801396.2.p3						ADP-ribose glycohydrolase MACROD1-like
LOC115231353	Covext-FLAMseq_ext-XM_029801396.2	Covext-FLAMseq_ext-XM_029801396.2.p2					Uncharacterized protein (Fragment)	ADP-ribose glycohydrolase MACROD1-like
LOC115231353	Covext-FLAMseq_ext-XM_029801396.2	Covext-FLAMseq_ext-XM_029801396.2.p1	0	Appr-1'-p processing enzyme		Macrod1	Macro domain-containing protein (Fragment)	ADP-ribose glycohydrolase MACROD1-like
LOC115231353	Covext-FLAMseq_ext-XM_029801396.2	Covext-FLAMseq_ext-XM_029801396.2.p5						ADP-ribose glycohydrolase MACROD1-like
LOC115231353	Covext-FLAMseq_ext-XM_029801396.2	Covext-FLAMseq_ext-XM_029801396.2.p8						ADP-ribose glycohydrolase MACROD1-like
LOC115231484	Covext-FLAMseq_ext-XM_029801504.2	Covext-FLAMseq_ext-XM_029801504.2.p16						2',5'-phosphodiesterase 12-like
LOC115231484	Covext-FLAMseq_ext-XM_029801504.2	Covext-FLAMseq_ext-XM_029801504.2.p11						2',5'-phosphodiesterase 12-like
LOC115231484	Covext-FLAMseq_ext-XM_029801504.2	Covext-FLAMseq_ext-XM_029801504.2.p12						2',5'-phosphodiesterase 12-like
LOC115231484	Covext-FLAMseq_ext-XM_029801504.2	Covext-FLAMseq_ext-XM_029801504.2.p2					Uncharacterized protein (Fragment)	2',5'-phosphodiesterase 12-like
LOC115231484	Covext-FLAMseq_ext-XM_029801504.2	Covext-FLAMseq_ext-XM_029801504.2.p13						2',5'-phosphodiesterase 12-like
LOC115231484	Covext-FLAMseq_ext-XM_029801504.2	Covext-FLAMseq_ext-XM_029801504.2.p1	0	Endonuclease/Exonuclease/phosphatase family	d3635	Pde12	Endo	2',5'-phosphodiesterase 12-like
LOC115231484	Covext-FLAMseq_ext-XM_029801504.2	Covext-FLAMseq_ext-XM_029801504.2.p36					LsmAD domain-containing protein	2',5'-phosphodiesterase 12-like
LOC115231484	Covext-FLAMseq_ext-XM_029801504.2	Covext-FLAMseq_ext-XM_029801504.2.p18						2',5'-phosphodiesterase 12-like
LOC115231484	Covext-FLAMseq_ext-XM_029801504.2	Covext-FLAMseq_ext-XM_029801504.2.p35						2',5'-phosphodiesterase 12-like
LOC115231484	Covext-FLAMseq_ext-XM_029801504.2	Covext-FLAMseq_ext-XM_029801504.2.p28						2',5'-phosphodiesterase 12-like
LOC115231632	Covext-FLAMseq_ext-XM_029801612.2	Covext-FLAMseq_ext-XM_029801612.2.p33						EKC/KEOPS complex subunit Tp53rk
LOC115231632	Covext-FLAMseq_ext-XM_029801612.2	Covext-FLAMseq_ext-XM_029801612.2.p22						EKC/KEOPS complex subunit Tp53rk
LOC115231632	Covext-FLAMseq_ext-XM_029801612.2	Covext-FLAMseq_ext-XM_029801612.2.p37						EKC/KEOPS complex subunit Tp53rk
LOC115231632	Covext-FLAMseq_ext-XM_029801612.2	Covext-FLAMseq_ext-XM_029801612.2.p28						EKC/KEOPS complex subunit Tp53rk
LOC115231632	Covext-FLAMseq_ext-XM_029801612.2	Covext-FLAMseq_ext-XM_029801612.2.p7						EKC/KEOPS complex subunit Tp53rk
LOC115231632	Covext-FLAMseq_ext-XM_029801612.2	Covext-FLAMseq_ext-XM_029801612.2.p44						EKC/KEOPS complex subunit Tp53rk
LOC115231632	Covext-FLAMseq_ext-XM_029801612.2	Covext-FLAMseq_ext-XM_029801612.2.p13						EKC/KEOPS complex subunit Tp53rk
LOC115231632	Covext-FLAMseq_ext-XM_029801612.2	Covext-FLAMseq_ext-XM_029801612.2.p16						EKC/KEOPS complex subunit Tp53rk
LOC115231632	Covext-FLAMseq_ext-XM_029801612.2	Covext-FLAMseq_ext-XM_029801612.2.p15						EKC/KEOPS complex subunit Tp53rk
LOC115231632	Covext-FLAMseq_ext-XM_029801612.2	Covext-FLAMseq_ext-XM_029801612.2.p18						EKC/KEOPS complex subunit Tp53rk
LOC115231632	Covext-FLAMseq_ext-XM_029801612.2	Covext-FLAMseq_ext-XM_029801612.2.p2	0	Reverse transcriptase (RNA-dependent DNA polymerase)	CHKov1		Uncharacterized protein	EKC/KEOPS complex subunit Tp53rk
LOC115231632	Covext-FLAMseq_ext-XM_029801612.2	Covext-FLAMseq_ext-XM_029801612.2.p3	TP53RK	tRNA threonylcarbamoyladenosine metabolic process	Prpk	Tp53rk	Non-specific serine	EKC/KEOPS complex subunit Tp53rk
LOC115231632	Covext-FLAMseq_ext-XM_029801612.2	Covext-FLAMseq_ext-XM_029801612.2.p10					Uncharacterized protein (Fragment)	EKC/KEOPS complex subunit Tp53rk
LOC115231632	Covext-FLAMseq_ext-XM_029801612.2	Covext-FLAMseq_ext-XM_029801612.2.p32						EKC/KEOPS complex subunit Tp53rk
LOC115231632	Covext-FLAMseq_ext-XM_029801612.2	Covext-FLAMseq_ext-XM_029801612.2.p36						EKC/KEOPS complex subunit Tp53rk
LOC115231739	Covext-FLAMseq_ext-XM_029801698.2	Covext-FLAMseq_ext-XM_029801698.2.p3						inositol phosphoceramide mannosyltransferase 2
LOC115231739	Covext-FLAMseq_ext-XM_029801698.2	Covext-FLAMseq_ext-XM_029801698.2.p1	0	mannosyl-inositol phosphorylceramide biosynthetic process			Uncharacterized protein	inositol phosphoceramide mannosyltransferase 2
LOC115231739	Covext-FLAMseq_ext-XM_029801698.2	Covext-FLAMseq_ext-XM_029801698.2.p4						inositol phosphoceramide mannosyltransferase 2
LOC115231765	Covext-FLAMseq_ext-XM_029801713.2	Covext-FLAMseq_ext-XM_029801713.2.p4						sodium- and chloride-dependent GABA transporter 1
LOC115231765	Covext-FLAMseq_ext-XM_029801713.2	Covext-FLAMseq_ext-XM_029801713.2.p7						sodium- and chloride-dependent GABA transporter 1
LOC115231765	Covext-FLAMseq_ext-XM_029801713.2	Covext-FLAMseq_ext-XM_029801713.2.p1	0	Belongs to the sodium neurotransmitter symporter (SNF) (TC 2.A.22) family	Gat	Slc6a1	Uncharacterized protein (Fragment)	sodium- and chloride-dependent GABA transporter 1
LOC115231765	Covext-FLAMseq_ext-XM_029801713.2	Covext-FLAMseq_ext-XM_029801713.2.p12						sodium- and chloride-dependent GABA transporter 1
LOC115231889	Covext-FLAMseq_ext-XM_029801815.2	Covext-FLAMseq_ext-XM_029801815.2.p1	PIGF	phosphotransferase activity, for other substituted phosphate groups	PIG-F	Pigf	Uncharacterized protein	phosphatidylinositol-glycan biosynthesis class F protein
LOC115231889	Covext-FLAMseq_ext-XM_029801815.2	Covext-FLAMseq_ext-XM_029801815.2.p3					Uncharacterized protein	phosphatidylinositol-glycan biosynthesis class F protein
LOC115231889	Covext-FLAMseq_ext-XM_029801815.2	Covext-FLAMseq_ext-XM_029801815.2.p2					Uncharacterized protein (Fragment)	phosphatidylinositol-glycan biosynthesis class F protein
LOC115231889	Covext-FLAMseq_ext-XM_029801815.2	Covext-FLAMseq_ext-XM_029801815.2.p6						phosphatidylinositol-glycan biosynthesis class F protein
LOC115232032	Covext-FLAMseq_ext-XM_029801903.2	Covext-FLAMseq_ext-XM_029801903.2.p14					Uncharacterized protein	extracellular tyrosine-protein kinase PKDCC isoform X1
LOC115232032	Covext-FLAMseq_ext-XM_029801903.2	Covext-FLAMseq_ext-XM_029801903.2.p17					Uncharacterized protein	extracellular tyrosine-protein kinase PKDCC isoform X1
LOC115232032	Covext-FLAMseq_ext-XM_029801903.2	Covext-FLAMseq_ext-XM_029801903.2.p16						extracellular tyrosine-protein kinase PKDCC isoform X1
LOC115232032	Covext-FLAMseq_ext-XM_029801903.2	Covext-FLAMseq_ext-XM_029801903.2.p4			Bkm		Uncharacterized protein	extracellular tyrosine-protein kinase PKDCC isoform X1
LOC115232032	Covext-FLAMseq_ext-XM_029801903.2	Covext-FLAMseq_ext-XM_029801903.2.p8						extracellular tyrosine-protein kinase PKDCC isoform X1
LOC115232032	Covext-FLAMseq_ext-XM_029801903.2	Covext-FLAMseq_ext-XM_029801903.2.p7					Uncharacterized protein	extracellular tyrosine-protein kinase PKDCC isoform X1
LOC115232032	Covext-FLAMseq_ext-XM_029801903.2	Covext-FLAMseq_ext-XM_029801903.2.p1	PKDCC	protein kinase domain containing, cytoplasmic		Pkdcc	Protein kinase domain-containing protein	extracellular tyrosine-protein kinase PKDCC isoform X1
LOC115232157	Covext-FLAMseq_ext-XM_029802001.2	Covext-FLAMseq_ext-XM_029802001.2.p1	C2orf43	Chromosome 2 open reading frame 43	CG9186	Ldah	Lipid droplet-associated hydrolase	lipid droplet-associated hydrolase-like
LOC115232157	Covext-FLAMseq_ext-XM_029802001.2	Covext-FLAMseq_ext-XM_029802001.2.p3						lipid droplet-associated hydrolase-like
LOC115232183	Covext-FLAMseq_ext-XM_029802026.2	Covext-FLAMseq_ext-XM_029802026.2.p17					Uncharacterized protein	protein-lysine methyltransferase METTL21D
LOC115232183	Covext-FLAMseq_ext-XM_029802026.2	Covext-FLAMseq_ext-XM_029802026.2.p3	0	Ribonuclease H protein			Reverse transcriptase domain-containing protein	protein-lysine methyltransferase METTL21D
LOC115232183	Covext-FLAMseq_ext-XM_029802026.2	Covext-FLAMseq_ext-XM_029802026.2.p16					Uncharacterized protein (Fragment)	protein-lysine methyltransferase METTL21D
LOC115232183	Covext-FLAMseq_ext-XM_029802026.2	Covext-FLAMseq_ext-XM_029802026.2.p10						protein-lysine methyltransferase METTL21D
LOC115232183	Covext-FLAMseq_ext-XM_029802026.2	Covext-FLAMseq_ext-XM_029802026.2.p2	VCPKMT	Valosin containing protein lysine (K) methyltransferase		Vcpkmt	Uncharacterized protein	protein-lysine methyltransferase METTL21D
LOC115232183	Covext-FLAMseq_ext-XM_029802026.2	Covext-FLAMseq_ext-XM_029802026.2.p5						protein-lysine methyltransferase METTL21D
LOC115232183	Covext-FLAMseq_ext-XM_029802026.2	Covext-FLAMseq_ext-XM_029802026.2.p13	0	0				protein-lysine methyltransferase METTL21D
LOC115232192	Covext-FLAMseq_ext-XM_029802035.2	Covext-FLAMseq_ext-XM_029802035.2.p5	TGFBI	transforming growth	mfas	Tgfbi	FAS1 domain-containing protein (Fragment)	transforming growth factor-beta-induced protein ig-h3-like isoform X1
LOC115232192	Covext-FLAMseq_ext-XM_029802035.2	Covext-FLAMseq_ext-XM_029802035.2.p1	0	regulation of chemokine (C-C motif) ligand 2 secretion	mfas	Tgfbi	Uncharacterized protein	transforming growth factor-beta-induced protein ig-h3-like isoform X1
LOC115232210	Covext-FLAMseq_ext-XM_029802052.2	Covext-FLAMseq_ext-XM_029802052.2.p1	C4orf33	0		D3Ertd751e	Uncharacterized protein	UPF0462 protein C4orf33 homolog isoform X1
LOC115232257	Covext-FLAMseq_ext-XM_029802093.2	Covext-FLAMseq_ext-XM_029802093.2.p15						evolutionarily conserved signaling intermediate in Toll pathway, mitochondrial isoform X1
LOC115232257	Covext-FLAMseq_ext-XM_029802093.2	Covext-FLAMseq_ext-XM_029802093.2.p3					SpoU_methylase domain-containing protein (Fragment)	evolutionarily conserved signaling intermediate in Toll pathway, mitochondrial isoform X1
LOC115232257	Covext-FLAMseq_ext-XM_029802093.2	Covext-FLAMseq_ext-XM_029802093.2.p14						evolutionarily conserved signaling intermediate in Toll pathway, mitochondrial isoform X1
LOC115232257	Covext-FLAMseq_ext-XM_029802093.2	Covext-FLAMseq_ext-XM_029802093.2.p5					Uncharacterized protein (Fragment)	evolutionarily conserved signaling intermediate in Toll pathway, mitochondrial isoform X1
LOC115232257	Covext-FLAMseq_ext-XM_029802093.2	Covext-FLAMseq_ext-XM_029802093.2.p8						evolutionarily conserved signaling intermediate in Toll pathway, mitochondrial isoform X1
LOC115232257	Covext-FLAMseq_ext-XM_029802093.2	Covext-FLAMseq_ext-XM_029802093.2.p1	ECSIT	regulation of oxidoreductase activity	ECSIT	Ecsit	Evolutionarily conserved signaling intermediate in Toll pathway, mitochondrial	evolutionarily conserved signaling intermediate in Toll pathway, mitochondrial isoform X1
LOC115232268	Covext-FLAMseq_ext-XM_029802102.2	Covext-FLAMseq_ext-XM_029802102.2.p18						thioredoxin domain-containing protein 3 homolog isoform X1
LOC115232268	Covext-FLAMseq_ext-XM_029802102.2	Covext-FLAMseq_ext-XM_029802102.2.p47						thioredoxin domain-containing protein 3 homolog isoform X1
LOC115232268	Covext-FLAMseq_ext-XM_029802102.2	Covext-FLAMseq_ext-XM_029802102.2.p49						thioredoxin domain-containing protein 3 homolog isoform X1
LOC115232268	Covext-FLAMseq_ext-XM_029802102.2	Covext-FLAMseq_ext-XM_029802102.2.p7						thioredoxin domain-containing protein 3 homolog isoform X1
LOC115232268	Covext-FLAMseq_ext-XM_029802102.2	Covext-FLAMseq_ext-XM_029802102.2.p34					Uncharacterized protein	thioredoxin domain-containing protein 3 homolog isoform X1
LOC115232268	Covext-FLAMseq_ext-XM_029802102.2	Covext-FLAMseq_ext-XM_029802102.2.p3						thioredoxin domain-containing protein 3 homolog isoform X1
LOC115232268	Covext-FLAMseq_ext-XM_029802102.2	Covext-FLAMseq_ext-XM_029802102.2.p9						thioredoxin domain-containing protein 3 homolog isoform X1
LOC115232268	Covext-FLAMseq_ext-XM_029802102.2	Covext-FLAMseq_ext-XM_029802102.2.p20						thioredoxin domain-containing protein 3 homolog isoform X1
LOC115232268	Covext-FLAMseq_ext-XM_029802102.2	Covext-FLAMseq_ext-XM_029802102.2.p13						thioredoxin domain-containing protein 3 homolog isoform X1
LOC115232268	Covext-FLAMseq_ext-XM_029802102.2	Covext-FLAMseq_ext-XM_029802102.2.p32						thioredoxin domain-containing protein 3 homolog isoform X1
LOC115232268	Covext-FLAMseq_ext-XM_029802102.2	Covext-FLAMseq_ext-XM_029802102.2.p21						thioredoxin domain-containing protein 3 homolog isoform X1
LOC115232268	Covext-FLAMseq_ext-XM_029802102.2	Covext-FLAMseq_ext-XM_029802102.2.p46						thioredoxin domain-containing protein 3 homolog isoform X1
LOC115232268	Covext-FLAMseq_ext-XM_029802102.2	Covext-FLAMseq_ext-XM_029802102.2.p1	NME8	nucleoside diphosphate kinase activity	Dmel\CG18130	Nme8	Uncharacterized protein (Fragment)	thioredoxin domain-containing protein 3 homolog isoform X1
LOC115232268	Covext-FLAMseq_ext-XM_029802102.2	Covext-FLAMseq_ext-XM_029802102.2.p6	DIP2	AMP-binding enzyme	DIP2	Dip2a		thioredoxin domain-containing protein 3 homolog isoform X1
LOC115232268	Covext-FLAMseq_ext-XM_029802102.2	Covext-FLAMseq_ext-XM_029802102.2.p5						thioredoxin domain-containing protein 3 homolog isoform X1
LOC115232268	Covext-FLAMseq_ext-XM_029802102.2	Covext-FLAMseq_ext-XM_029802102.2.p22						thioredoxin domain-containing protein 3 homolog isoform X1
LOC115232268	Covext-FLAMseq_ext-XM_029802102.2	Covext-FLAMseq_ext-XM_029802102.2.p8						thioredoxin domain-containing protein 3 homolog isoform X1
LOC115232268	Covext-FLAMseq_ext-XM_029802102.2	Covext-FLAMseq_ext-XM_029802102.2.p44						thioredoxin domain-containing protein 3 homolog isoform X1
LOC115232279	Covext-FLAMseq_ext-XM_029802109.2	Covext-FLAMseq_ext-XM_029802109.2.p1	RAB28	RAB28, member RAS oncogene family	Rab10	Rab28	Uncharacterized protein	ras-related protein Rab-28
LOC115232328	Covext-FLAMseq_ext-XM_029802151.2	Covext-FLAMseq_ext-XM_029802151.2.p12					Uncharacterized protein (Fragment)	rhomboid-related protein 4
LOC115232328	Covext-FLAMseq_ext-XM_029802151.2	Covext-FLAMseq_ext-XM_029802151.2.p5						rhomboid-related protein 4
LOC115232328	Covext-FLAMseq_ext-XM_029802151.2	Covext-FLAMseq_ext-XM_029802151.2.p10						rhomboid-related protein 4
LOC115232328	Covext-FLAMseq_ext-XM_029802151.2	Covext-FLAMseq_ext-XM_029802151.2.p1	RHBDD1	Rhomboid domain containing 1		Rhbdd1	Rhomboid domain-containing protein	rhomboid-related protein 4
LOC115232328	Covext-FLAMseq_ext-XM_029802151.2	Covext-FLAMseq_ext-XM_029802151.2.p6						rhomboid-related protein 4
LOC115232328	Covext-FLAMseq_ext-XM_029802151.2	Covext-FLAMseq_ext-XM_029802151.2.p7						rhomboid-related protein 4
LOC115232342	Covext-FLAMseq_ext-XM_029802177.2	Covext-FLAMseq_ext-XM_029802177.2.p68						thyroid adenoma-associated protein homolog
LOC115232342	Covext-FLAMseq_ext-XM_029802177.2	Covext-FLAMseq_ext-XM_029802177.2.p126						thyroid adenoma-associated protein homolog
LOC115232342	Covext-FLAMseq_ext-XM_029802177.2	Covext-FLAMseq_ext-XM_029802177.2.p152					LsmAD domain-containing protein	thyroid adenoma-associated protein homolog
LOC115232342	Covext-FLAMseq_ext-XM_029802177.2	Covext-FLAMseq_ext-XM_029802177.2.p85					FCP1 homology domain-containing protein	thyroid adenoma-associated protein homolog
LOC115232342	Covext-FLAMseq_ext-XM_029802177.2	Covext-FLAMseq_ext-XM_029802177.2.p75						thyroid adenoma-associated protein homolog
LOC115232342	Covext-FLAMseq_ext-XM_029802177.2	Covext-FLAMseq_ext-XM_029802177.2.p20	0	0			Uncharacterized protein	thyroid adenoma-associated protein homolog
LOC115232342	Covext-FLAMseq_ext-XM_029802177.2	Covext-FLAMseq_ext-XM_029802177.2.p27						thyroid adenoma-associated protein homolog
LOC115232342	Covext-FLAMseq_ext-XM_029802177.2	Covext-FLAMseq_ext-XM_029802177.2.p42						thyroid adenoma-associated protein homolog
LOC115232342	Covext-FLAMseq_ext-XM_029802177.2	Covext-FLAMseq_ext-XM_029802177.2.p29	0	Reverse transcriptase (RNA-dependent DNA polymerase)			Uncharacterized protein	thyroid adenoma-associated protein homolog
LOC115232342	Covext-FLAMseq_ext-XM_029802177.2	Covext-FLAMseq_ext-XM_029802177.2.p64	0	SET domain			Copper transporter	thyroid adenoma-associated protein homolog
LOC115232342	Covext-FLAMseq_ext-XM_029802177.2	Covext-FLAMseq_ext-XM_029802177.2.p137						thyroid adenoma-associated protein homolog
LOC115232342	Covext-FLAMseq_ext-XM_029802177.2	Covext-FLAMseq_ext-XM_029802177.2.p120					INB domain-containing protein	thyroid adenoma-associated protein homolog
LOC115232342	Covext-FLAMseq_ext-XM_029802177.2	Covext-FLAMseq_ext-XM_029802177.2.p107						thyroid adenoma-associated protein homolog
LOC115232342	Covext-FLAMseq_ext-XM_029802177.2	Covext-FLAMseq_ext-XM_029802177.2.p88						thyroid adenoma-associated protein homolog
LOC115232342	Covext-FLAMseq_ext-XM_029802177.2	Covext-FLAMseq_ext-XM_029802177.2.p55					F-BAR domain-containing protein	thyroid adenoma-associated protein homolog
LOC115232342	Covext-FLAMseq_ext-XM_029802177.2	Covext-FLAMseq_ext-XM_029802177.2.p83						thyroid adenoma-associated protein homolog
LOC115232342	Covext-FLAMseq_ext-XM_029802177.2	Covext-FLAMseq_ext-XM_029802177.2.p62						thyroid adenoma-associated protein homolog
LOC115232342	Covext-FLAMseq_ext-XM_029802177.2	Covext-FLAMseq_ext-XM_029802177.2.p39						thyroid adenoma-associated protein homolog
LOC115232342	Covext-FLAMseq_ext-XM_029802177.2	Covext-FLAMseq_ext-XM_029802177.2.p122					Uncharacterized protein	thyroid adenoma-associated protein homolog
LOC115232342	Covext-FLAMseq_ext-XM_029802177.2	Covext-FLAMseq_ext-XM_029802177.2.p95						thyroid adenoma-associated protein homolog
LOC115232342	Covext-FLAMseq_ext-XM_029802177.2	Covext-FLAMseq_ext-XM_029802177.2.p17						thyroid adenoma-associated protein homolog
LOC115232342	Covext-FLAMseq_ext-XM_029802177.2	Covext-FLAMseq_ext-XM_029802177.2.p24						thyroid adenoma-associated protein homolog
LOC115232342	Covext-FLAMseq_ext-XM_029802177.2	Covext-FLAMseq_ext-XM_029802177.2.p60						thyroid adenoma-associated protein homolog
LOC115232342	Covext-FLAMseq_ext-XM_029802177.2	Covext-FLAMseq_ext-XM_029802177.2.p87						thyroid adenoma-associated protein homolog
LOC115232342	Covext-FLAMseq_ext-XM_029802177.2	Covext-FLAMseq_ext-XM_029802177.2.p66						thyroid adenoma-associated protein homolog
LOC115232342	Covext-FLAMseq_ext-XM_029802177.2	Covext-FLAMseq_ext-XM_029802177.2.p84						thyroid adenoma-associated protein homolog
LOC115232342	Covext-FLAMseq_ext-XM_029802177.2	Covext-FLAMseq_ext-XM_029802177.2.p56						thyroid adenoma-associated protein homolog
LOC115232342	Covext-FLAMseq_ext-XM_029802177.2	Covext-FLAMseq_ext-XM_029802177.2.p44					Uncharacterized protein	thyroid adenoma-associated protein homolog
LOC115232342	Covext-FLAMseq_ext-XM_029802177.2	Covext-FLAMseq_ext-XM_029802177.2.p19	HYKK	hydroxylysine kinase activity	CG15164	Hykk	APH domain-containing protein	thyroid adenoma-associated protein homolog
LOC115232342	Covext-FLAMseq_ext-XM_029802177.2	Covext-FLAMseq_ext-XM_029802177.2.p43						thyroid adenoma-associated protein homolog
LOC115232342	Covext-FLAMseq_ext-XM_029802177.2	Covext-FLAMseq_ext-XM_029802177.2.p54						thyroid adenoma-associated protein homolog
LOC115232342	Covext-FLAMseq_ext-XM_029802177.2	Covext-FLAMseq_ext-XM_029802177.2.p89						thyroid adenoma-associated protein homolog
LOC115232342	Covext-FLAMseq_ext-XM_029802177.2	Covext-FLAMseq_ext-XM_029802177.2.p65						thyroid adenoma-associated protein homolog
LOC115232342	Covext-FLAMseq_ext-XM_029802177.2	Covext-FLAMseq_ext-XM_029802177.2.p157						thyroid adenoma-associated protein homolog
LOC115232342	Covext-FLAMseq_ext-XM_029802177.2	Covext-FLAMseq_ext-XM_029802177.2.p141						thyroid adenoma-associated protein homolog
LOC115232342	Covext-FLAMseq_ext-XM_029802177.2	Covext-FLAMseq_ext-XM_029802177.2.p124						thyroid adenoma-associated protein homolog
LOC115232342	Covext-FLAMseq_ext-XM_029802177.2	Covext-FLAMseq_ext-XM_029802177.2.p57						thyroid adenoma-associated protein homolog
LOC115232342	Covext-FLAMseq_ext-XM_029802177.2	Covext-FLAMseq_ext-XM_029802177.2.p6						thyroid adenoma-associated protein homolog
LOC115232342	Covext-FLAMseq_ext-XM_029802177.2	Covext-FLAMseq_ext-XM_029802177.2.p69						thyroid adenoma-associated protein homolog
LOC115232342	Covext-FLAMseq_ext-XM_029802177.2	Covext-FLAMseq_ext-XM_029802177.2.p41					Uncharacterized protein	thyroid adenoma-associated protein homolog
LOC115232342	Covext-FLAMseq_ext-XM_029802177.2	Covext-FLAMseq_ext-XM_029802177.2.p53						thyroid adenoma-associated protein homolog
LOC115232342	Covext-FLAMseq_ext-XM_029802177.2	Covext-FLAMseq_ext-XM_029802177.2.p112						thyroid adenoma-associated protein homolog
LOC115232342	Covext-FLAMseq_ext-XM_029802177.2	Covext-FLAMseq_ext-XM_029802177.2.p2	0	Reverse transcriptase (RNA-dependent DNA polymerase)	pol	Pol	Uncharacterized protein	thyroid adenoma-associated protein homolog
LOC115232342	Covext-FLAMseq_ext-XM_029802177.2	Covext-FLAMseq_ext-XM_029802177.2.p26						thyroid adenoma-associated protein homolog
LOC115232342	Covext-FLAMseq_ext-XM_029802177.2	Covext-FLAMseq_ext-XM_029802177.2.p4	0	Reverse transcriptase (RNA-dependent DNA polymerase)	Bkm		Uncharacterized protein	thyroid adenoma-associated protein homolog
LOC115232342	Covext-FLAMseq_ext-XM_029802177.2	Covext-FLAMseq_ext-XM_029802177.2.p111						thyroid adenoma-associated protein homolog
LOC115232342	Covext-FLAMseq_ext-XM_029802177.2	Covext-FLAMseq_ext-XM_029802177.2.p72						thyroid adenoma-associated protein homolog
LOC115232342	Covext-FLAMseq_ext-XM_029802177.2	Covext-FLAMseq_ext-XM_029802177.2.p40					Uncharacterized protein	thyroid adenoma-associated protein homolog
LOC115232342	Covext-FLAMseq_ext-XM_029802177.2	Covext-FLAMseq_ext-XM_029802177.2.p132						thyroid adenoma-associated protein homolog
LOC115232342	Covext-FLAMseq_ext-XM_029802177.2	Covext-FLAMseq_ext-XM_029802177.2.p28	HYKK	hydroxylysine kinase activity	CG15164	Hykk	APH domain-containing protein	thyroid adenoma-associated protein homolog
LOC115232342	Covext-FLAMseq_ext-XM_029802177.2	Covext-FLAMseq_ext-XM_029802177.2.p1	THADA	negative regulation of endoplasmic reticulum calcium ion concentration	THADA	Thada	DUF2428 domain-containing protein	thyroid adenoma-associated protein homolog
LOC115232342	Covext-FLAMseq_ext-XM_029802177.2	Covext-FLAMseq_ext-XM_029802177.2.p77						thyroid adenoma-associated protein homolog
LOC115232342	Covext-FLAMseq_ext-XM_029802177.2	Covext-FLAMseq_ext-XM_029802177.2.p38						thyroid adenoma-associated protein homolog
LOC115232343	Covext-FLAMseq_ext-XM_029802179.2	Covext-FLAMseq_ext-XM_029802179.2.p34						leucine-rich melanocyte differentiation-associated protein
LOC115232343	Covext-FLAMseq_ext-XM_029802179.2	Covext-FLAMseq_ext-XM_029802179.2.p16						leucine-rich melanocyte differentiation-associated protein
LOC115232343	Covext-FLAMseq_ext-XM_029802179.2	Covext-FLAMseq_ext-XM_029802179.2.p57					Uncharacterized protein	leucine-rich melanocyte differentiation-associated protein
LOC115232343	Covext-FLAMseq_ext-XM_029802179.2	Covext-FLAMseq_ext-XM_029802179.2.p4						leucine-rich melanocyte differentiation-associated protein
LOC115232343	Covext-FLAMseq_ext-XM_029802179.2	Covext-FLAMseq_ext-XM_029802179.2.p27						leucine-rich melanocyte differentiation-associated protein
LOC115232343	Covext-FLAMseq_ext-XM_029802179.2	Covext-FLAMseq_ext-XM_029802179.2.p89					Uncharacterized protein	leucine-rich melanocyte differentiation-associated protein
LOC115232343	Covext-FLAMseq_ext-XM_029802179.2	Covext-FLAMseq_ext-XM_029802179.2.p56						leucine-rich melanocyte differentiation-associated protein
LOC115232343	Covext-FLAMseq_ext-XM_029802179.2	Covext-FLAMseq_ext-XM_029802179.2.p59						leucine-rich melanocyte differentiation-associated protein
LOC115232343	Covext-FLAMseq_ext-XM_029802179.2	Covext-FLAMseq_ext-XM_029802179.2.p88						leucine-rich melanocyte differentiation-associated protein
LOC115232343	Covext-FLAMseq_ext-XM_029802179.2	Covext-FLAMseq_ext-XM_029802179.2.p92					Heterochromatin protein 1-binding protein 3	leucine-rich melanocyte differentiation-associated protein
LOC115232343	Covext-FLAMseq_ext-XM_029802179.2	Covext-FLAMseq_ext-XM_029802179.2.p83				Hp1bp3	Heterochromatin protein 1-binding protein 3	leucine-rich melanocyte differentiation-associated protein
LOC115232343	Covext-FLAMseq_ext-XM_029802179.2	Covext-FLAMseq_ext-XM_029802179.2.p8					Heterochromatin protein 1-binding protein 3	leucine-rich melanocyte differentiation-associated protein
LOC115232343	Covext-FLAMseq_ext-XM_029802179.2	Covext-FLAMseq_ext-XM_029802179.2.p2	C10orf11	Leucine-rich repeat-containing protein C10orf11 homolog	Dmel\CG31076	Lrmda	Uncharacterized protein	leucine-rich melanocyte differentiation-associated protein
LOC115232343	Covext-FLAMseq_ext-XM_029802179.2	Covext-FLAMseq_ext-XM_029802179.2.p3	0	Transposase (partial DDE domain)			Uncharacterized protein (Fragment)	leucine-rich melanocyte differentiation-associated protein
LOC115232343	Covext-FLAMseq_ext-XM_029802179.2	Covext-FLAMseq_ext-XM_029802179.2.p82						leucine-rich melanocyte differentiation-associated protein
LOC115232343	Covext-FLAMseq_ext-XM_029802179.2	Covext-FLAMseq_ext-XM_029802179.2.p68						leucine-rich melanocyte differentiation-associated protein
LOC115232343	Covext-FLAMseq_ext-XM_029802179.2	Covext-FLAMseq_ext-XM_029802179.2.p36					Rab-GAP TBC domain-containing protein	leucine-rich melanocyte differentiation-associated protein
LOC115232343	Covext-FLAMseq_ext-XM_029802179.2	Covext-FLAMseq_ext-XM_029802179.2.p26						leucine-rich melanocyte differentiation-associated protein
LOC115232343	Covext-FLAMseq_ext-XM_029802179.2	Covext-FLAMseq_ext-XM_029802179.2.p6					Uncharacterized protein (Fragment)	leucine-rich melanocyte differentiation-associated protein
LOC115232343	Covext-FLAMseq_ext-XM_029802179.2	Covext-FLAMseq_ext-XM_029802179.2.p44						leucine-rich melanocyte differentiation-associated protein
LOC115232343	Covext-FLAMseq_ext-XM_029802179.2	Covext-FLAMseq_ext-XM_029802179.2.p65						leucine-rich melanocyte differentiation-associated protein
LOC115232343	Covext-FLAMseq_ext-XM_029802179.2	Covext-FLAMseq_ext-XM_029802179.2.p76						leucine-rich melanocyte differentiation-associated protein
LOC115232343	Covext-FLAMseq_ext-XM_029802179.2	Covext-FLAMseq_ext-XM_029802179.2.p75						leucine-rich melanocyte differentiation-associated protein
LOC115232343	Covext-FLAMseq_ext-XM_029802179.2	Covext-FLAMseq_ext-XM_029802179.2.p58						leucine-rich melanocyte differentiation-associated protein
LOC115232343	Covext-FLAMseq_ext-XM_029802179.2	Covext-FLAMseq_ext-XM_029802179.2.p18						leucine-rich melanocyte differentiation-associated protein
LOC115232343	Covext-FLAMseq_ext-XM_029802179.2	Covext-FLAMseq_ext-XM_029802179.2.p24						leucine-rich melanocyte differentiation-associated protein
LOC115232343	Covext-FLAMseq_ext-XM_029802179.2	Covext-FLAMseq_ext-XM_029802179.2.p61						leucine-rich melanocyte differentiation-associated protein
LOC115232343	Covext-FLAMseq_ext-XM_029802179.2	Covext-FLAMseq_ext-XM_029802179.2.p47					Protein MAK10 homolog	leucine-rich melanocyte differentiation-associated protein
LOC115232343	Covext-FLAMseq_ext-XM_029802179.2	Covext-FLAMseq_ext-XM_029802179.2.p1	0	Ribonuclease H protein	pol	Pol	Uncharacterized protein	leucine-rich melanocyte differentiation-associated protein
LOC115232343	Covext-FLAMseq_ext-XM_029802179.2	Covext-FLAMseq_ext-XM_029802179.2.p52						leucine-rich melanocyte differentiation-associated protein
LOC115232343	Covext-FLAMseq_ext-XM_029802179.2	Covext-FLAMseq_ext-XM_029802179.2.p66	HP1BP3	regulation of nucleus size		Hp1bp3	Heterochromatin protein 1-binding protein 3	leucine-rich melanocyte differentiation-associated protein
LOC115232343	Covext-FLAMseq_ext-XM_029802179.2	Covext-FLAMseq_ext-XM_029802179.2.p54						leucine-rich melanocyte differentiation-associated protein
LOC115232350	Covext-FLAMseq_ext-XM_029802190.1	Covext-FLAMseq_ext-XM_029802190.1.p9	0	retrotransposable element Tf2 155 kDa protein type 1-like			Uncharacterized protein (Fragment)	uncharacterized LOC115232350
LOC115232350	Covext-FLAMseq_ext-XM_029802190.1	Covext-FLAMseq_ext-XM_029802190.1.p3	0	0			Uncharacterized protein	uncharacterized LOC115232350
LOC115232350	Covext-FLAMseq_ext-XM_029802190.1	Covext-FLAMseq_ext-XM_029802190.1.p19						uncharacterized LOC115232350
LOC115232350	Covext-FLAMseq_ext-XM_029802190.1	Covext-FLAMseq_ext-XM_029802190.1.p28						uncharacterized LOC115232350
LOC115232350	Covext-FLAMseq_ext-XM_029802190.1	Covext-FLAMseq_ext-XM_029802190.1.p26					Uncharacterized protein	uncharacterized LOC115232350
LOC115232350	Covext-FLAMseq_ext-XM_029802190.1	Covext-FLAMseq_ext-XM_029802190.1.p1	0	nucleic acid binding	SC35	Srsf10	RRM domain-containing protein	uncharacterized LOC115232350
LOC115232350	Covext-FLAMseq_ext-XM_029802190.1	Covext-FLAMseq_ext-XM_029802190.1.p11	0	retrotransposable element Tf2 155 kDa protein type 1-like	ORF2			uncharacterized LOC115232350
LOC115232350	Covext-FLAMseq_ext-XM_029802190.1	Covext-FLAMseq_ext-XM_029802190.1.p22						uncharacterized LOC115232350
LOC115232350	Covext-FLAMseq_ext-XM_029802190.1	Covext-FLAMseq_ext-XM_029802190.1.p31						uncharacterized LOC115232350
LOC115232350	Covext-FLAMseq_ext-XM_029802190.1	Covext-FLAMseq_ext-XM_029802190.1.p33						uncharacterized LOC115232350
LOC115232350	Covext-FLAMseq_ext-XM_029802190.1	Covext-FLAMseq_ext-XM_029802190.1.p51					Poly [ADP-ribose] polymerase	uncharacterized LOC115232350
LOC115232350	Covext-FLAMseq_ext-XM_029802190.1	Covext-FLAMseq_ext-XM_029802190.1.p50						uncharacterized LOC115232350
LOC115232350	Covext-FLAMseq_ext-XM_029802190.1	Covext-FLAMseq_ext-XM_029802190.1.p48						uncharacterized LOC115232350
LOC115232350	Covext-FLAMseq_ext-XM_029802190.1	Covext-FLAMseq_ext-XM_029802190.1.p20						uncharacterized LOC115232350
LOC115232350	Covext-FLAMseq_ext-XM_029802190.1	Covext-FLAMseq_ext-XM_029802190.1.p4						uncharacterized LOC115232350
LOC115232350	Covext-FLAMseq_ext-XM_029802190.1	Covext-FLAMseq_ext-XM_029802190.1.p14						uncharacterized LOC115232350
LOC115232358	Covext-FLAMseq_ext-XM_029802204.2	Covext-FLAMseq_ext-XM_029802204.2.p4					Rab-GAP TBC domain-containing protein	uncharacterized LOC115232358
LOC115232358	Covext-FLAMseq_ext-XM_029802204.2	Covext-FLAMseq_ext-XM_029802204.2.p31						uncharacterized LOC115232358
LOC115232358	Covext-FLAMseq_ext-XM_029802204.2	Covext-FLAMseq_ext-XM_029802204.2.p13						uncharacterized LOC115232358
LOC115232358	Covext-FLAMseq_ext-XM_029802204.2	Covext-FLAMseq_ext-XM_029802204.2.p14						uncharacterized LOC115232358
LOC115232358	Covext-FLAMseq_ext-XM_029802204.2	Covext-FLAMseq_ext-XM_029802204.2.p7	0	0			Uncharacterized protein	uncharacterized LOC115232358
LOC115232358	Covext-FLAMseq_ext-XM_029802204.2	Covext-FLAMseq_ext-XM_029802204.2.p28					Uncharacterized protein (Fragment)	uncharacterized LOC115232358
LOC115232358	Covext-FLAMseq_ext-XM_029802204.2	Covext-FLAMseq_ext-XM_029802204.2.p5						uncharacterized LOC115232358
LOC115232358	Covext-FLAMseq_ext-XM_029802204.2	Covext-FLAMseq_ext-XM_029802204.2.p2						uncharacterized LOC115232358
LOC115232358	Covext-FLAMseq_ext-XM_029802204.2	Covext-FLAMseq_ext-XM_029802204.2.p55						uncharacterized LOC115232358
LOC115232358	Covext-FLAMseq_ext-XM_029802204.2	Covext-FLAMseq_ext-XM_029802204.2.p54						uncharacterized LOC115232358
LOC115232358	Covext-FLAMseq_ext-XM_029802204.2	Covext-FLAMseq_ext-XM_029802204.2.p43						uncharacterized LOC115232358
LOC115232358	Covext-FLAMseq_ext-XM_029802204.2	Covext-FLAMseq_ext-XM_029802204.2.p41						uncharacterized LOC115232358
LOC115232358	Covext-FLAMseq_ext-XM_029802204.2	Covext-FLAMseq_ext-XM_029802204.2.p33					Uncharacterized protein	uncharacterized LOC115232358
LOC115232358	Covext-FLAMseq_ext-XM_029802204.2	Covext-FLAMseq_ext-XM_029802204.2.p60						uncharacterized LOC115232358
LOC115232358	Covext-FLAMseq_ext-XM_029802204.2	Covext-FLAMseq_ext-XM_029802204.2.p42						uncharacterized LOC115232358
LOC115232358	Covext-FLAMseq_ext-XM_029802204.2	Covext-FLAMseq_ext-XM_029802204.2.p1	0	0	Dmel\CG13449			uncharacterized LOC115232358
LOC115232358	Covext-FLAMseq_ext-XM_029802204.2	Covext-FLAMseq_ext-XM_029802204.2.p25						uncharacterized LOC115232358
LOC115232358	Covext-FLAMseq_ext-XM_029802204.2	Covext-FLAMseq_ext-XM_029802204.2.p39						uncharacterized LOC115232358
LOC115232358	Covext-FLAMseq_ext-XM_029802204.2	Covext-FLAMseq_ext-XM_029802204.2.p10						uncharacterized LOC115232358
LOC115232358	Covext-FLAMseq_ext-XM_029802204.2	Covext-FLAMseq_ext-XM_029802204.2.p20						uncharacterized LOC115232358
LOC115232358	Covext-FLAMseq_ext-XM_029802204.2	Covext-FLAMseq_ext-XM_029802204.2.p44					VWFD domain-containing protein (Fragment)	uncharacterized LOC115232358
LOC115232358	Covext-FLAMseq_ext-XM_029802204.2	Covext-FLAMseq_ext-XM_029802204.2.p3						uncharacterized LOC115232358
LOC115232358	Covext-FLAMseq_ext-XM_029802204.2	Covext-FLAMseq_ext-XM_029802204.2.p48						uncharacterized LOC115232358
LOC115232361	Covext-FLAMseq_ext-XM_029802210.2	Covext-FLAMseq_ext-XM_029802210.2.p11						uncharacterized LOC115232361, transcript variant X1
LOC115232361	Covext-FLAMseq_ext-XM_029802210.2	Covext-FLAMseq_ext-XM_029802210.2.p13						uncharacterized LOC115232361, transcript variant X1
LOC115232361	Covext-FLAMseq_ext-XM_029802210.2	Covext-FLAMseq_ext-XM_029802210.2.p20						uncharacterized LOC115232361, transcript variant X1
LOC115232361	Covext-FLAMseq_ext-XM_029802210.2	Covext-FLAMseq_ext-XM_029802210.2.p5						uncharacterized LOC115232361, transcript variant X1
LOC115232361	Covext-FLAMseq_ext-XM_029802210.2	Covext-FLAMseq_ext-XM_029802210.2.p47						uncharacterized LOC115232361, transcript variant X1
LOC115232361	Covext-FLAMseq_ext-XM_029802210.2	Covext-FLAMseq_ext-XM_029802210.2.p44					Uncharacterized protein	uncharacterized LOC115232361, transcript variant X1
LOC115232361	Covext-FLAMseq_ext-XM_029802210.2	Covext-FLAMseq_ext-XM_029802210.2.p22						uncharacterized LOC115232361, transcript variant X1
LOC115232361	Covext-FLAMseq_ext-XM_029802210.2	Covext-FLAMseq_ext-XM_029802210.2.p21					Coiled-coil domain-containing protein 25	uncharacterized LOC115232361, transcript variant X1
LOC115232361	Covext-FLAMseq_ext-XM_029802210.2	Covext-FLAMseq_ext-XM_029802210.2.p8						uncharacterized LOC115232361, transcript variant X1
LOC115232361	Covext-FLAMseq_ext-XM_029802210.2	Covext-FLAMseq_ext-XM_029802210.2.p1	0	0	MESR3		WH1 domain-containing protein	uncharacterized LOC115232361, transcript variant X1
LOC115232361	Covext-FLAMseq_ext-XM_029802210.2	Covext-FLAMseq_ext-XM_029802210.2.p32						uncharacterized LOC115232361, transcript variant X1
LOC115232361	Covext-FLAMseq_ext-XM_029802210.2	Covext-FLAMseq_ext-XM_029802210.2.p54						uncharacterized LOC115232361, transcript variant X1
LOC115232361	Covext-FLAMseq_ext-XM_029802210.2	Covext-FLAMseq_ext-XM_029802210.2.p50						uncharacterized LOC115232361, transcript variant X1
LOC115232375	Covext-FLAMseq_ext-XM_029802227.2	Covext-FLAMseq_ext-XM_029802227.2.p6						PI-PLC X domain-containing protein 3-like
LOC115232375	Covext-FLAMseq_ext-XM_029802227.2	Covext-FLAMseq_ext-XM_029802227.2.p35						PI-PLC X domain-containing protein 3-like
LOC115232375	Covext-FLAMseq_ext-XM_029802227.2	Covext-FLAMseq_ext-XM_029802227.2.p28						PI-PLC X domain-containing protein 3-like
LOC115232375	Covext-FLAMseq_ext-XM_029802227.2	Covext-FLAMseq_ext-XM_029802227.2.p34						PI-PLC X domain-containing protein 3-like
LOC115232375	Covext-FLAMseq_ext-XM_029802227.2	Covext-FLAMseq_ext-XM_029802227.2.p29					Uncharacterized protein	PI-PLC X domain-containing protein 3-like
LOC115232375	Covext-FLAMseq_ext-XM_029802227.2	Covext-FLAMseq_ext-XM_029802227.2.p20					UDP-N-acetylglucosamine 4-epimerase	PI-PLC X domain-containing protein 3-like
LOC115232375	Covext-FLAMseq_ext-XM_029802227.2	Covext-FLAMseq_ext-XM_029802227.2.p8				Bckdhb	Transket_pyr domain-containing protein	PI-PLC X domain-containing protein 3-like
LOC115232375	Covext-FLAMseq_ext-XM_029802227.2	Covext-FLAMseq_ext-XM_029802227.2.p22						PI-PLC X domain-containing protein 3-like
LOC115232375	Covext-FLAMseq_ext-XM_029802227.2	Covext-FLAMseq_ext-XM_029802227.2.p30					Uncharacterized protein	PI-PLC X domain-containing protein 3-like
LOC115232375	Covext-FLAMseq_ext-XM_029802227.2	Covext-FLAMseq_ext-XM_029802227.2.p31						PI-PLC X domain-containing protein 3-like
LOC115232375	Covext-FLAMseq_ext-XM_029802227.2	Covext-FLAMseq_ext-XM_029802227.2.p2					Uncharacterized protein	PI-PLC X domain-containing protein 3-like
LOC115232375	Covext-FLAMseq_ext-XM_029802227.2	Covext-FLAMseq_ext-XM_029802227.2.p12						PI-PLC X domain-containing protein 3-like
LOC115232375	Covext-FLAMseq_ext-XM_029802227.2	Covext-FLAMseq_ext-XM_029802227.2.p1	PLCXD3	Phosphatidylinositol-specific phospholipase C, X domain containing 3	38B.13	Plcxd3	PLCXc domain-containing protein	PI-PLC X domain-containing protein 3-like
LOC115232375	Covext-FLAMseq_ext-XM_029802227.2	Covext-FLAMseq_ext-XM_029802227.2.p15						PI-PLC X domain-containing protein 3-like
LOC115232375	Covext-FLAMseq_ext-XM_029802227.2	Covext-FLAMseq_ext-XM_029802227.2.p7	0	Transposase (partial DDE domain)			SMP-LTD domain-containing protein	PI-PLC X domain-containing protein 3-like
LOC115232375	Covext-FLAMseq_ext-XM_029802227.2	Covext-FLAMseq_ext-XM_029802227.2.p21					Uncharacterized protein	PI-PLC X domain-containing protein 3-like
LOC115232379	Covext-FLAMseq_ext-XM_029802233.2	Covext-FLAMseq_ext-XM_029802233.2.p6						major facilitator superfamily domain-containing protein 12 isoform X1
LOC115232379	Covext-FLAMseq_ext-XM_029802233.2	Covext-FLAMseq_ext-XM_029802233.2.p1	MFSD12	MFS/sugar transport protein		Mfsd12	Uncharacterized protein	major facilitator superfamily domain-containing protein 12 isoform X1
LOC115232379	Covext-FLAMseq_ext-XM_029802233.2	Covext-FLAMseq_ext-XM_029802233.2.p3						major facilitator superfamily domain-containing protein 12 isoform X1
LOC115232379	Covext-FLAMseq_ext-XM_029802233.2	Covext-FLAMseq_ext-XM_029802233.2.p7						major facilitator superfamily domain-containing protein 12 isoform X1
LOC115232379	Covext-FLAMseq_ext-XM_029802233.2	Covext-FLAMseq_ext-XM_029802233.2.p5						major facilitator superfamily domain-containing protein 12 isoform X1
LOC115232379	Covext-FLAMseq_ext-XM_029802233.2	Covext-FLAMseq_ext-XM_029802233.2.p9						major facilitator superfamily domain-containing protein 12 isoform X1
LOC115232379	Covext-FLAMseq_ext-XM_029802233.2	Covext-FLAMseq_ext-XM_029802233.2.p14						major facilitator superfamily domain-containing protein 12 isoform X1
LOC115232379	Covext-FLAMseq_ext-XM_029802233.2	Covext-FLAMseq_ext-XM_029802233.2.p4					Uncharacterized protein	major facilitator superfamily domain-containing protein 12 isoform X1
LOC115232385	Covext-FLAMseq_ext-XM_029802241.2	Covext-FLAMseq_ext-XM_029802241.2.p7						tRNA-splicing endonuclease subunit Sen15
LOC115232385	Covext-FLAMseq_ext-XM_029802241.2	Covext-FLAMseq_ext-XM_029802241.2.p1	TSEN15	tRNA-intron endonuclease activity		Tsen15	Sen15 domain-containing protein	tRNA-splicing endonuclease subunit Sen15
LOC115232385	Covext-FLAMseq_ext-XM_029802241.2	Covext-FLAMseq_ext-XM_029802241.2.p6						tRNA-splicing endonuclease subunit Sen15
LOC115232385	Covext-FLAMseq_ext-XM_029802241.2	Covext-FLAMseq_ext-XM_029802241.2.p3						tRNA-splicing endonuclease subunit Sen15
LOC115232392	Covext-FLAMseq_ext-XM_029802249.2	Covext-FLAMseq_ext-XM_029802249.2.p31						serine protease 42
LOC115232392	Covext-FLAMseq_ext-XM_029802249.2	Covext-FLAMseq_ext-XM_029802249.2.p24						serine protease 42
LOC115232392	Covext-FLAMseq_ext-XM_029802249.2	Covext-FLAMseq_ext-XM_029802249.2.p46						serine protease 42
LOC115232392	Covext-FLAMseq_ext-XM_029802249.2	Covext-FLAMseq_ext-XM_029802249.2.p28						serine protease 42
LOC115232392	Covext-FLAMseq_ext-XM_029802249.2	Covext-FLAMseq_ext-XM_029802249.2.p39						serine protease 42
LOC115232392	Covext-FLAMseq_ext-XM_029802249.2	Covext-FLAMseq_ext-XM_029802249.2.p12						serine protease 42
LOC115232392	Covext-FLAMseq_ext-XM_029802249.2	Covext-FLAMseq_ext-XM_029802249.2.p1	0	serine-type endopeptidase activity	Np	Prss30	Uncharacterized protein	serine protease 42
LOC115232392	Covext-FLAMseq_ext-XM_029802249.2	Covext-FLAMseq_ext-XM_029802249.2.p50						serine protease 42
LOC115232392	Covext-FLAMseq_ext-XM_029802249.2	Covext-FLAMseq_ext-XM_029802249.2.p16						serine protease 42
LOC115232392	Covext-FLAMseq_ext-XM_029802249.2	Covext-FLAMseq_ext-XM_029802249.2.p40						serine protease 42
LOC115232392	Covext-FLAMseq_ext-XM_029802249.2	Covext-FLAMseq_ext-XM_029802249.2.p36					Uncharacterized protein	serine protease 42
LOC115232392	Covext-FLAMseq_ext-XM_029802249.2	Covext-FLAMseq_ext-XM_029802249.2.p2						serine protease 42
LOC115232392	Covext-FLAMseq_ext-XM_029802249.2	Covext-FLAMseq_ext-XM_029802249.2.p49					DUF3668 domain-containing protein	serine protease 42
LOC115232392	Covext-FLAMseq_ext-XM_029802249.2	Covext-FLAMseq_ext-XM_029802249.2.p48						serine protease 42
LOC115232392	Covext-FLAMseq_ext-XM_029802249.2	Covext-FLAMseq_ext-XM_029802249.2.p3					Uncharacterized protein	serine protease 42
LOC115232392	Covext-FLAMseq_ext-XM_029802249.2	Covext-FLAMseq_ext-XM_029802249.2.p51						serine protease 42
LOC115232403	Covext-FLAMseq_ext-XM_029802259.2	Covext-FLAMseq_ext-XM_029802259.2.p16						4,5-DOPA dioxygenase extradiol
LOC115232403	Covext-FLAMseq_ext-XM_029802259.2	Covext-FLAMseq_ext-XM_029802259.2.p3					Uncharacterized protein	4,5-DOPA dioxygenase extradiol
LOC115232403	Covext-FLAMseq_ext-XM_029802259.2	Covext-FLAMseq_ext-XM_029802259.2.p4					Uncharacterized protein	4,5-DOPA dioxygenase extradiol
LOC115232403	Covext-FLAMseq_ext-XM_029802259.2	Covext-FLAMseq_ext-XM_029802259.2.p1	0	ferrous iron binding			LigB domain-containing protein	4,5-DOPA dioxygenase extradiol
LOC115232403	Covext-FLAMseq_ext-XM_029802259.2	Covext-FLAMseq_ext-XM_029802259.2.p13					PEHE domain-containing protein	4,5-DOPA dioxygenase extradiol
LOC115232403	Covext-FLAMseq_ext-XM_029802259.2	Covext-FLAMseq_ext-XM_029802259.2.p5					Uncharacterized protein (Fragment)	4,5-DOPA dioxygenase extradiol
LOC115232403	Covext-FLAMseq_ext-XM_029802259.2	Covext-FLAMseq_ext-XM_029802259.2.p10						4,5-DOPA dioxygenase extradiol
LOC115232403	Covext-FLAMseq_ext-XM_029802259.2	Covext-FLAMseq_ext-XM_029802259.2.p11						4,5-DOPA dioxygenase extradiol
LOC115232418	Covext-FLAMseq_ext-XM_029802281.2	Covext-FLAMseq_ext-XM_029802281.2.p7						vitamin D3 receptor isoform X1
LOC115232418	Covext-FLAMseq_ext-XM_029802281.2	Covext-FLAMseq_ext-XM_029802281.2.p18						vitamin D3 receptor isoform X1
LOC115232418	Covext-FLAMseq_ext-XM_029802281.2	Covext-FLAMseq_ext-XM_029802281.2.p13						vitamin D3 receptor isoform X1
LOC115232418	Covext-FLAMseq_ext-XM_029802281.2	Covext-FLAMseq_ext-XM_029802281.2.p21						vitamin D3 receptor isoform X1
LOC115232418	Covext-FLAMseq_ext-XM_029802281.2	Covext-FLAMseq_ext-XM_029802281.2.p14						vitamin D3 receptor isoform X1
LOC115232418	Covext-FLAMseq_ext-XM_029802281.2	Covext-FLAMseq_ext-XM_029802281.2.p25						vitamin D3 receptor isoform X1
LOC115232418	Covext-FLAMseq_ext-XM_029802281.2	Covext-FLAMseq_ext-XM_029802281.2.p2						vitamin D3 receptor isoform X1
LOC115232418	Covext-FLAMseq_ext-XM_029802281.2	Covext-FLAMseq_ext-XM_029802281.2.p28					Uncharacterized protein	vitamin D3 receptor isoform X1
LOC115232418	Covext-FLAMseq_ext-XM_029802281.2	Covext-FLAMseq_ext-XM_029802281.2.p1	0	zinc ion binding	EcR	Vdr	Uncharacterized protein	vitamin D3 receptor isoform X1
LOC115232418	Covext-FLAMseq_ext-XM_029802281.2	Covext-FLAMseq_ext-XM_029802281.2.p10						vitamin D3 receptor isoform X1
LOC115232418	Covext-FLAMseq_ext-XM_029802281.2	Covext-FLAMseq_ext-XM_029802281.2.p11						vitamin D3 receptor isoform X1
LOC115232446	Covext-FLAMseq_ext-XM_029802325.2	Covext-FLAMseq_ext-XM_029802325.2.p1	SHMT1	glycine biosynthetic process from serine	Shmt	Shmt2	Serine hydroxymethyltransferase (Fragment)	serine hydroxymethyltransferase
LOC115232498	Covext-FLAMseq_ext-XM_029802400.2	Covext-FLAMseq_ext-XM_029802400.2.p27						thymidine kinase 1
LOC115232498	Covext-FLAMseq_ext-XM_029802400.2	Covext-FLAMseq_ext-XM_029802400.2.p39						thymidine kinase 1
LOC115232498	Covext-FLAMseq_ext-XM_029802400.2	Covext-FLAMseq_ext-XM_029802400.2.p72						thymidine kinase 1
LOC115232498	Covext-FLAMseq_ext-XM_029802400.2	Covext-FLAMseq_ext-XM_029802400.2.p41						thymidine kinase 1
LOC115232498	Covext-FLAMseq_ext-XM_029802400.2	Covext-FLAMseq_ext-XM_029802400.2.p6	0	K02A2.6-like			Uncharacterized protein	thymidine kinase 1
LOC115232498	Covext-FLAMseq_ext-XM_029802400.2	Covext-FLAMseq_ext-XM_029802400.2.p15	0	Ribonuclease H protein			Uncharacterized protein	thymidine kinase 1
LOC115232498	Covext-FLAMseq_ext-XM_029802400.2	Covext-FLAMseq_ext-XM_029802400.2.p56						thymidine kinase 1
LOC115232498	Covext-FLAMseq_ext-XM_029802400.2	Covext-FLAMseq_ext-XM_029802400.2.p4	0	thymidine kinase activity		Tk1	Thymidine kinase	thymidine kinase 1
LOC115232498	Covext-FLAMseq_ext-XM_029802400.2	Covext-FLAMseq_ext-XM_029802400.2.p62						thymidine kinase 1
LOC115232498	Covext-FLAMseq_ext-XM_029802400.2	Covext-FLAMseq_ext-XM_029802400.2.p11						thymidine kinase 1
LOC115232498	Covext-FLAMseq_ext-XM_029802400.2	Covext-FLAMseq_ext-XM_029802400.2.p5	0	zinc finger			Uncharacterized protein	thymidine kinase 1
LOC115232498	Covext-FLAMseq_ext-XM_029802400.2	Covext-FLAMseq_ext-XM_029802400.2.p10	0	Reverse transcriptase (RNA-dependent DNA polymerase)			Calponin-homology (CH) domain-containing protein	thymidine kinase 1
LOC115232498	Covext-FLAMseq_ext-XM_029802400.2	Covext-FLAMseq_ext-XM_029802400.2.p69						thymidine kinase 1
LOC115232498	Covext-FLAMseq_ext-XM_029802400.2	Covext-FLAMseq_ext-XM_029802400.2.p1	0	K02A2.6-like		Iap	Integrase_H2C2 domain-containing protein	thymidine kinase 1
LOC115232498	Covext-FLAMseq_ext-XM_029802400.2	Covext-FLAMseq_ext-XM_029802400.2.p30						thymidine kinase 1
LOC115232498	Covext-FLAMseq_ext-XM_029802400.2	Covext-FLAMseq_ext-XM_029802400.2.p74						thymidine kinase 1
LOC115232498	Covext-FLAMseq_ext-XM_029802400.2	Covext-FLAMseq_ext-XM_029802400.2.p68					Uncharacterized protein	thymidine kinase 1
LOC115232498	Covext-FLAMseq_ext-XM_029802400.2	Covext-FLAMseq_ext-XM_029802400.2.p28						thymidine kinase 1
LOC115232498	Covext-FLAMseq_ext-XM_029802400.2	Covext-FLAMseq_ext-XM_029802400.2.p3	0	Reverse transcriptase (RNA-dependent DNA polymerase)	pol	Pol	ATP-dependent DNA helicase	thymidine kinase 1
LOC115232498	Covext-FLAMseq_ext-XM_029802400.2	Covext-FLAMseq_ext-XM_029802400.2.p51						thymidine kinase 1
LOC115232498	Covext-FLAMseq_ext-XM_029802400.2	Covext-FLAMseq_ext-XM_029802400.2.p9	0	K02A2.6-like			Uncharacterized protein	thymidine kinase 1
LOC115232498	Covext-FLAMseq_ext-XM_029802400.2	Covext-FLAMseq_ext-XM_029802400.2.p26						thymidine kinase 1
LOC115232498	Covext-FLAMseq_ext-XM_029802400.2	Covext-FLAMseq_ext-XM_029802400.2.p7	0	Endonuclease-reverse transcriptase				thymidine kinase 1
LOC115232498	Covext-FLAMseq_ext-XM_029802400.2	Covext-FLAMseq_ext-XM_029802400.2.p71						thymidine kinase 1
LOC115232498	Covext-FLAMseq_ext-XM_029802400.2	Covext-FLAMseq_ext-XM_029802400.2.p42						thymidine kinase 1
LOC115232498	Covext-FLAMseq_ext-XM_029802400.2	Covext-FLAMseq_ext-XM_029802400.2.p48						thymidine kinase 1
LOC115232498	Covext-FLAMseq_ext-XM_029802400.2	Covext-FLAMseq_ext-XM_029802400.2.p32						thymidine kinase 1
LOC115232498	Covext-FLAMseq_ext-XM_029802400.2	Covext-FLAMseq_ext-XM_029802400.2.p43						thymidine kinase 1
LOC115232498	Covext-FLAMseq_ext-XM_029802400.2	Covext-FLAMseq_ext-XM_029802400.2.p36						thymidine kinase 1
LOC115232498	Covext-FLAMseq_ext-XM_029802400.2	Covext-FLAMseq_ext-XM_029802400.2.p2	OSTF1	SH3 domain binding			Uncharacterized protein	thymidine kinase 1
LOC115232498	Covext-FLAMseq_ext-XM_029802400.2	Covext-FLAMseq_ext-XM_029802400.2.p70						thymidine kinase 1
LOC115232529	Covext-FLAMseq_ext-XM_029802449.2	Covext-FLAMseq_ext-XM_029802449.2.p33					Uncharacterized protein (Fragment)	fatty-acid amide hydrolase 2 isoform X1
LOC115232529	Covext-FLAMseq_ext-XM_029802449.2	Covext-FLAMseq_ext-XM_029802449.2.p37						fatty-acid amide hydrolase 2 isoform X1
LOC115232529	Covext-FLAMseq_ext-XM_029802449.2	Covext-FLAMseq_ext-XM_029802449.2.p40						fatty-acid amide hydrolase 2 isoform X1
LOC115232529	Covext-FLAMseq_ext-XM_029802449.2	Covext-FLAMseq_ext-XM_029802449.2.p1	FAAH2	Fatty acid amide hydrolase 2	Dmel\CG8839	Faah	Amidase domain-containing protein	fatty-acid amide hydrolase 2 isoform X1
LOC115232529	Covext-FLAMseq_ext-XM_029802449.2	Covext-FLAMseq_ext-XM_029802449.2.p16					Uncharacterized protein	fatty-acid amide hydrolase 2 isoform X1
LOC115232529	Covext-FLAMseq_ext-XM_029802449.2	Covext-FLAMseq_ext-XM_029802449.2.p21					Uncharacterized protein	fatty-acid amide hydrolase 2 isoform X1
LOC115232529	Covext-FLAMseq_ext-XM_029802449.2	Covext-FLAMseq_ext-XM_029802449.2.p47						fatty-acid amide hydrolase 2 isoform X1
LOC115232529	Covext-FLAMseq_ext-XM_029802449.2	Covext-FLAMseq_ext-XM_029802449.2.p23	0	Domain of unknown function (DUF4371)			TTF-type domain-containing protein (Fragment)	fatty-acid amide hydrolase 2 isoform X1
LOC115232529	Covext-FLAMseq_ext-XM_029802449.2	Covext-FLAMseq_ext-XM_029802449.2.p12					Uncharacterized protein (Fragment)	fatty-acid amide hydrolase 2 isoform X1
LOC115232529	Covext-FLAMseq_ext-XM_029802449.2	Covext-FLAMseq_ext-XM_029802449.2.p41					Uncharacterized protein	fatty-acid amide hydrolase 2 isoform X1
LOC115232529	Covext-FLAMseq_ext-XM_029802449.2	Covext-FLAMseq_ext-XM_029802449.2.p35						fatty-acid amide hydrolase 2 isoform X1
LOC115232529	Covext-FLAMseq_ext-XM_029802449.2	Covext-FLAMseq_ext-XM_029802449.2.p5			Bkm		Uncharacterized protein	fatty-acid amide hydrolase 2 isoform X1
LOC115232529	Covext-FLAMseq_ext-XM_029802449.2	Covext-FLAMseq_ext-XM_029802449.2.p44						fatty-acid amide hydrolase 2 isoform X1
LOC115232529	Covext-FLAMseq_ext-XM_029802449.2	Covext-FLAMseq_ext-XM_029802449.2.p14					Uncharacterized protein	fatty-acid amide hydrolase 2 isoform X1
LOC115232529	Covext-FLAMseq_ext-XM_029802449.2	Covext-FLAMseq_ext-XM_029802449.2.p46						fatty-acid amide hydrolase 2 isoform X1
LOC115232532	Covext-FLAMseq_ext-XM_029802460.2	Covext-FLAMseq_ext-XM_029802460.2.p15						uncharacterized LOC115232532, transcript variant X1
LOC115232532	Covext-FLAMseq_ext-XM_029802460.2	Covext-FLAMseq_ext-XM_029802460.2.p25						uncharacterized LOC115232532, transcript variant X1
LOC115232532	Covext-FLAMseq_ext-XM_029802460.2	Covext-FLAMseq_ext-XM_029802460.2.p2						uncharacterized LOC115232532, transcript variant X1
LOC115232532	Covext-FLAMseq_ext-XM_029802460.2	Covext-FLAMseq_ext-XM_029802460.2.p5						uncharacterized LOC115232532, transcript variant X1
LOC115232532	Covext-FLAMseq_ext-XM_029802460.2	Covext-FLAMseq_ext-XM_029802460.2.p17						uncharacterized LOC115232532, transcript variant X1
LOC115232532	Covext-FLAMseq_ext-XM_029802460.2	Covext-FLAMseq_ext-XM_029802460.2.p1				Nckap5l	Uncharacterized protein	uncharacterized LOC115232532, transcript variant X1
LOC115232544	Covext-FLAMseq_ext-XM_029802483.2	Covext-FLAMseq_ext-XM_029802483.2.p1	TMEM246	0		Pgap4	Uncharacterized protein	post-GPI attachment to proteins factor 4
LOC115232552	Covext-FLAMseq_ext-XM_029802495.2	Covext-FLAMseq_ext-XM_029802495.2.p5						calcium-responsive transcription factor-like isoform X1
LOC115232552	Covext-FLAMseq_ext-XM_029802495.2	Covext-FLAMseq_ext-XM_029802495.2.p1	CARF	Transcription factor		Carf	Uncharacterized protein	calcium-responsive transcription factor-like isoform X1
LOC115232577	Covext-FLAMseq_ext-XM_029802540.2	Covext-FLAMseq_ext-XM_029802540.2.p7						sulfotransferase family cytosolic 1B member 1
LOC115232577	Covext-FLAMseq_ext-XM_029802540.2	Covext-FLAMseq_ext-XM_029802540.2.p15						sulfotransferase family cytosolic 1B member 1
LOC115232577	Covext-FLAMseq_ext-XM_029802540.2	Covext-FLAMseq_ext-XM_029802540.2.p13					Uncharacterized protein (Fragment)	sulfotransferase family cytosolic 1B member 1
LOC115232577	Covext-FLAMseq_ext-XM_029802540.2	Covext-FLAMseq_ext-XM_029802540.2.p11						sulfotransferase family cytosolic 1B member 1
LOC115232577	Covext-FLAMseq_ext-XM_029802540.2	Covext-FLAMseq_ext-XM_029802540.2.p4					Uncharacterized protein	sulfotransferase family cytosolic 1B member 1
LOC115232577	Covext-FLAMseq_ext-XM_029802540.2	Covext-FLAMseq_ext-XM_029802540.2.p18						sulfotransferase family cytosolic 1B member 1
LOC115232577	Covext-FLAMseq_ext-XM_029802540.2	Covext-FLAMseq_ext-XM_029802540.2.p1	0	sulfotransferase activity	St2	Sult1b1	Sulfotransfer_1 domain-containing protein (Fragment)	sulfotransferase family cytosolic 1B member 1
LOC115232613	Covext-FLAMseq_ext-XM_029802598.2	Covext-FLAMseq_ext-XM_029802598.2.p14						WD repeat-containing protein 5 isoform X1
LOC115232613	Covext-FLAMseq_ext-XM_029802598.2	Covext-FLAMseq_ext-XM_029802598.2.p15						WD repeat-containing protein 5 isoform X1
LOC115232613	Covext-FLAMseq_ext-XM_029802598.2	Covext-FLAMseq_ext-XM_029802598.2.p11						WD repeat-containing protein 5 isoform X1
LOC115232613	Covext-FLAMseq_ext-XM_029802598.2	Covext-FLAMseq_ext-XM_029802598.2.p1	0	Eukaryotic translation initiation factor eIF2A	wds	Wdr5	WD_REPEATS_REGION domain-containing protein	WD repeat-containing protein 5 isoform X1
LOC115232613	Covext-FLAMseq_ext-XM_029802598.2	Covext-FLAMseq_ext-XM_029802598.2.p17						WD repeat-containing protein 5 isoform X1
LOC115232613	Covext-FLAMseq_ext-XM_029802598.2	Covext-FLAMseq_ext-XM_029802598.2.p9						WD repeat-containing protein 5 isoform X1
LOC115232616	Covext-FLAMseq_ext-XM_029802610.2	Covext-FLAMseq_ext-XM_029802610.2.p17					Uncharacterized protein (Fragment)	uncharacterized LOC115232616, transcript variant X1
LOC115232616	Covext-FLAMseq_ext-XM_029802610.2	Covext-FLAMseq_ext-XM_029802610.2.p29					Uncharacterized protein	uncharacterized LOC115232616, transcript variant X1
LOC115232616	Covext-FLAMseq_ext-XM_029802610.2	Covext-FLAMseq_ext-XM_029802610.2.p5					Protein kinase domain-containing protein	uncharacterized LOC115232616, transcript variant X1
LOC115232616	Covext-FLAMseq_ext-XM_029802610.2	Covext-FLAMseq_ext-XM_029802610.2.p33					Uncharacterized protein (Fragment)	uncharacterized LOC115232616, transcript variant X1
LOC115232616	Covext-FLAMseq_ext-XM_029802610.2	Covext-FLAMseq_ext-XM_029802610.2.p16						uncharacterized LOC115232616, transcript variant X1
LOC115232616	Covext-FLAMseq_ext-XM_029802610.2	Covext-FLAMseq_ext-XM_029802610.2.p34					G_PROTEIN_RECEP_F1_2 domain-containing protein	uncharacterized LOC115232616, transcript variant X1
LOC115232616	Covext-FLAMseq_ext-XM_029802610.2	Covext-FLAMseq_ext-XM_029802610.2.p3	mks-3	negative regulation of centrosome duplication			Uncharacterized protein	uncharacterized LOC115232616, transcript variant X1
LOC115232616	Covext-FLAMseq_ext-XM_029802610.2	Covext-FLAMseq_ext-XM_029802610.2.p15						uncharacterized LOC115232616, transcript variant X1
LOC115232616	Covext-FLAMseq_ext-XM_029802610.2	Covext-FLAMseq_ext-XM_029802610.2.p20						uncharacterized LOC115232616, transcript variant X1
LOC115232616	Covext-FLAMseq_ext-XM_029802610.2	Covext-FLAMseq_ext-XM_029802610.2.p12						uncharacterized LOC115232616, transcript variant X1
LOC115232616	Covext-FLAMseq_ext-XM_029802610.2	Covext-FLAMseq_ext-XM_029802610.2.p1					Uncharacterized protein	uncharacterized LOC115232616, transcript variant X1
LOC115232616	Covext-FLAMseq_ext-XM_029802610.2	Covext-FLAMseq_ext-XM_029802610.2.p13			minos		Uncharacterized protein	uncharacterized LOC115232616, transcript variant X1
LOC115232616	Covext-FLAMseq_ext-XM_029802610.2	Covext-FLAMseq_ext-XM_029802610.2.p6						uncharacterized LOC115232616, transcript variant X1
LOC115232616	Covext-FLAMseq_ext-XM_029802610.2	Covext-FLAMseq_ext-XM_029802610.2.p28						uncharacterized LOC115232616, transcript variant X1
LOC115232622	Covext-FLAMseq_ext-XM_029802616.2	Covext-FLAMseq_ext-XM_029802616.2.p4						zinc transporter ZIP13-like
LOC115232622	Covext-FLAMseq_ext-XM_029802616.2	Covext-FLAMseq_ext-XM_029802616.2.p1	SLC39A13	cellular zinc ion homeostasis	Zip99C	Slc39a13	Uncharacterized protein (Fragment)	zinc transporter ZIP13-like
LOC115232622	Covext-FLAMseq_ext-XM_029802616.2	Covext-FLAMseq_ext-XM_029802616.2.p5						zinc transporter ZIP13-like
LOC115232639	Covext-FLAMseq_ext-XM_029802635.2	Covext-FLAMseq_ext-XM_029802635.2.p2	DDX39B	DEAD (Asp-Glu-Ala-Asp) box polypeptide 39B	Hel25E	Ddx39b	RNA helicase	spliceosome RNA helicase DDX39B
LOC115232639	Covext-FLAMseq_ext-XM_029802635.2	Covext-FLAMseq_ext-XM_029802635.2.p5						spliceosome RNA helicase DDX39B
LOC115232639	Covext-FLAMseq_ext-XM_029802635.2	Covext-FLAMseq_ext-XM_029802635.2.p1	PCM1	interkinetic nuclear migration		Pcm1	PCM1_C domain-containing protein	spliceosome RNA helicase DDX39B
LOC115232639	Covext-FLAMseq_ext-XM_029802635.2	Covext-FLAMseq_ext-XM_029802635.2.p10					Uncharacterized protein (Fragment)	spliceosome RNA helicase DDX39B
LOC115232641	Covext-FLAMseq_ext-XM_029802636.2	Covext-FLAMseq_ext-XM_029802636.2.p1					Uncharacterized protein	UPF0184 protein
LOC115232663	Covext-FLAMseq_ext-XM_029802682.2	Covext-FLAMseq_ext-XM_029802682.2.p6						heat shock 70 kDa protein 12A
LOC115232663	Covext-FLAMseq_ext-XM_029802682.2	Covext-FLAMseq_ext-XM_029802682.2.p1	0	ATP binding		Hspa12a	Uncharacterized protein (Fragment)	heat shock 70 kDa protein 12A
LOC115232683	Covext-FLAMseq_ext-XM_029802703.2	Covext-FLAMseq_ext-XM_029802703.2.p18						uncharacterized LOC115232683, transcript variant X1
LOC115232683	Covext-FLAMseq_ext-XM_029802703.2	Covext-FLAMseq_ext-XM_029802703.2.p2	AVEN	Apoptosis, caspase activation inhibitor		Aven	Uncharacterized protein	uncharacterized LOC115232683, transcript variant X1
LOC115232683	Covext-FLAMseq_ext-XM_029802703.2	Covext-FLAMseq_ext-XM_029802703.2.p1					CA domain-containing protein	uncharacterized LOC115232683, transcript variant X1
LOC115232683	Covext-FLAMseq_ext-XM_029802703.2	Covext-FLAMseq_ext-XM_029802703.2.p4					Uncharacterized protein	uncharacterized LOC115232683, transcript variant X1
LOC115232683	Covext-FLAMseq_ext-XM_029802703.2	Covext-FLAMseq_ext-XM_029802703.2.p8						uncharacterized LOC115232683, transcript variant X1
LOC115232683	Covext-FLAMseq_ext-XM_029802703.2	Covext-FLAMseq_ext-XM_029802703.2.p13	0	Endonuclease/Exonuclease/phosphatase family			FH2 domain-containing protein	uncharacterized LOC115232683, transcript variant X1
LOC115232683	Covext-FLAMseq_ext-XM_029802703.2	Covext-FLAMseq_ext-XM_029802703.2.p15						uncharacterized LOC115232683, transcript variant X1
LOC115232683	Covext-FLAMseq_ext-XM_029802703.2	Covext-FLAMseq_ext-XM_029802703.2.p16					Uncharacterized protein	uncharacterized LOC115232683, transcript variant X1
LOC115232683	Covext-FLAMseq_ext-XM_029802703.2	Covext-FLAMseq_ext-XM_029802703.2.p10						uncharacterized LOC115232683, transcript variant X1
LOC115232683	Covext-FLAMseq_ext-XM_029802703.2	Covext-FLAMseq_ext-XM_029802703.2.p6						uncharacterized LOC115232683, transcript variant X1
LOC115227526	Covext-FLAMseq_ext-XM_036498644.1	Covext-FLAMseq_ext-XM_036498644.1.p2					Uncharacterized protein (Fragment)	G/T mismatch-specific thymine DNA glycosylase isoform X2
LOC115227526	Covext-FLAMseq_ext-XM_036498644.1	Covext-FLAMseq_ext-XM_036498644.1.p10						G/T mismatch-specific thymine DNA glycosylase isoform X2
LOC115227526	Covext-FLAMseq_ext-XM_036498644.1	Covext-FLAMseq_ext-XM_036498644.1.p1	0	It is involved in the biological process described with DNA repair	Thd1	Tdg	Uncharacterized protein (Fragment)	G/T mismatch-specific thymine DNA glycosylase isoform X2
LOC118761089	Covext-FLAMseq_ext-XM_036498761.1	Covext-FLAMseq_ext-XM_036498761.1.p1			crol	Znf271	Uncharacterized protein (Fragment)	zinc finger protein 665-like isoform X1
LOC118761257	Covext-FLAMseq_ext-XM_036499025.1	Covext-FLAMseq_ext-XM_036499025.1.p4						fatty acid-binding protein-like
LOC118761257	Covext-FLAMseq_ext-XM_036499025.1	Covext-FLAMseq_ext-XM_036499025.1.p1					Uncharacterized protein	fatty acid-binding protein-like
LOC118761257	Covext-FLAMseq_ext-XM_036499025.1	Covext-FLAMseq_ext-XM_036499025.1.p11						fatty acid-binding protein-like
LOC118761257	Covext-FLAMseq_ext-XM_036499025.1	Covext-FLAMseq_ext-XM_036499025.1.p9						fatty acid-binding protein-like
LOC118761267	Covext-FLAMseq_ext-XM_036499036.1	Covext-FLAMseq_ext-XM_036499036.1.p85			Bkm			zinc finger protein 271-like
LOC118761267	Covext-FLAMseq_ext-XM_036499036.1	Covext-FLAMseq_ext-XM_036499036.1.p93						zinc finger protein 271-like
LOC118761267	Covext-FLAMseq_ext-XM_036499036.1	Covext-FLAMseq_ext-XM_036499036.1.p90						zinc finger protein 271-like
LOC118761267	Covext-FLAMseq_ext-XM_036499036.1	Covext-FLAMseq_ext-XM_036499036.1.p87					Uncharacterized protein (Fragment)	zinc finger protein 271-like
LOC118761267	Covext-FLAMseq_ext-XM_036499036.1	Covext-FLAMseq_ext-XM_036499036.1.p83					Uncharacterized protein	zinc finger protein 271-like
LOC118761267	Covext-FLAMseq_ext-XM_036499036.1	Covext-FLAMseq_ext-XM_036499036.1.p100					Uncharacterized protein	zinc finger protein 271-like
LOC118761267	Covext-FLAMseq_ext-XM_036499036.1	Covext-FLAMseq_ext-XM_036499036.1.p2					Uncharacterized protein	zinc finger protein 271-like
LOC118761267	Covext-FLAMseq_ext-XM_036499036.1	Covext-FLAMseq_ext-XM_036499036.1.p57					Uncharacterized protein (Fragment)	zinc finger protein 271-like
LOC118761267	Covext-FLAMseq_ext-XM_036499036.1	Covext-FLAMseq_ext-XM_036499036.1.p70					Uncharacterized protein (Fragment)	zinc finger protein 271-like
LOC118761267	Covext-FLAMseq_ext-XM_036499036.1	Covext-FLAMseq_ext-XM_036499036.1.p43						zinc finger protein 271-like
LOC118761267	Covext-FLAMseq_ext-XM_036499036.1	Covext-FLAMseq_ext-XM_036499036.1.p22					Uncharacterized protein	zinc finger protein 271-like
LOC118761267	Covext-FLAMseq_ext-XM_036499036.1	Covext-FLAMseq_ext-XM_036499036.1.p37						zinc finger protein 271-like
LOC118761267	Covext-FLAMseq_ext-XM_036499036.1	Covext-FLAMseq_ext-XM_036499036.1.p78					Uncharacterized protein (Fragment)	zinc finger protein 271-like
LOC118761267	Covext-FLAMseq_ext-XM_036499036.1	Covext-FLAMseq_ext-XM_036499036.1.p98						zinc finger protein 271-like
LOC118761267	Covext-FLAMseq_ext-XM_036499036.1	Covext-FLAMseq_ext-XM_036499036.1.p73					Uncharacterized protein	zinc finger protein 271-like
LOC118761267	Covext-FLAMseq_ext-XM_036499036.1	Covext-FLAMseq_ext-XM_036499036.1.p88					Uncharacterized protein (Fragment)	zinc finger protein 271-like
LOC118761267	Covext-FLAMseq_ext-XM_036499036.1	Covext-FLAMseq_ext-XM_036499036.1.p118						zinc finger protein 271-like
LOC118761267	Covext-FLAMseq_ext-XM_036499036.1	Covext-FLAMseq_ext-XM_036499036.1.p52					Uncharacterized protein	zinc finger protein 271-like
LOC118761267	Covext-FLAMseq_ext-XM_036499036.1	Covext-FLAMseq_ext-XM_036499036.1.p91						zinc finger protein 271-like
LOC118761267	Covext-FLAMseq_ext-XM_036499036.1	Covext-FLAMseq_ext-XM_036499036.1.p110						zinc finger protein 271-like
LOC118761267	Covext-FLAMseq_ext-XM_036499036.1	Covext-FLAMseq_ext-XM_036499036.1.p14						zinc finger protein 271-like
LOC118761267	Covext-FLAMseq_ext-XM_036499036.1	Covext-FLAMseq_ext-XM_036499036.1.p119						zinc finger protein 271-like
LOC118761267	Covext-FLAMseq_ext-XM_036499036.1	Covext-FLAMseq_ext-XM_036499036.1.p62						zinc finger protein 271-like
LOC118761267	Covext-FLAMseq_ext-XM_036499036.1	Covext-FLAMseq_ext-XM_036499036.1.p23					Uncharacterized protein (Fragment)	zinc finger protein 271-like
LOC118761267	Covext-FLAMseq_ext-XM_036499036.1	Covext-FLAMseq_ext-XM_036499036.1.p49						zinc finger protein 271-like
LOC118761267	Covext-FLAMseq_ext-XM_036499036.1	Covext-FLAMseq_ext-XM_036499036.1.p1			crol	Zfp62	Uncharacterized protein	zinc finger protein 271-like
LOC118761267	Covext-FLAMseq_ext-XM_036499036.1	Covext-FLAMseq_ext-XM_036499036.1.p8					Uncharacterized protein	zinc finger protein 271-like
LOC118761267	Covext-FLAMseq_ext-XM_036499036.1	Covext-FLAMseq_ext-XM_036499036.1.p101						zinc finger protein 271-like
LOC118761267	Covext-FLAMseq_ext-XM_036499036.1	Covext-FLAMseq_ext-XM_036499036.1.p122						zinc finger protein 271-like
LOC118761267	Covext-FLAMseq_ext-XM_036499036.1	Covext-FLAMseq_ext-XM_036499036.1.p102					Uncharacterized protein	zinc finger protein 271-like
LOC118761267	Covext-FLAMseq_ext-XM_036499036.1	Covext-FLAMseq_ext-XM_036499036.1.p111						zinc finger protein 271-like
LOC118761267	Covext-FLAMseq_ext-XM_036499036.1	Covext-FLAMseq_ext-XM_036499036.1.p63						zinc finger protein 271-like
LOC118761267	Covext-FLAMseq_ext-XM_036499036.1	Covext-FLAMseq_ext-XM_036499036.1.p3			crol	Znf271	Uncharacterized protein	zinc finger protein 271-like
LOC118761267	Covext-FLAMseq_ext-XM_036499036.1	Covext-FLAMseq_ext-XM_036499036.1.p46					Rab-GAP TBC domain-containing protein	zinc finger protein 271-like
LOC118761267	Covext-FLAMseq_ext-XM_036499036.1	Covext-FLAMseq_ext-XM_036499036.1.p25						zinc finger protein 271-like
LOC118761267	Covext-FLAMseq_ext-XM_036499036.1	Covext-FLAMseq_ext-XM_036499036.1.p77						zinc finger protein 271-like
LOC118761267	Covext-FLAMseq_ext-XM_036499036.1	Covext-FLAMseq_ext-XM_036499036.1.p17						zinc finger protein 271-like
LOC115228871	Covext-FLAMseq_ext-XM_036499037.1	Covext-FLAMseq_ext-XM_036499037.1.p118						zinc finger protein 98-like
LOC115228871	Covext-FLAMseq_ext-XM_036499037.1	Covext-FLAMseq_ext-XM_036499037.1.p1						zinc finger protein 98-like
LOC115228871	Covext-FLAMseq_ext-XM_036499037.1	Covext-FLAMseq_ext-XM_036499037.1.p112						zinc finger protein 98-like
LOC115228871	Covext-FLAMseq_ext-XM_036499037.1	Covext-FLAMseq_ext-XM_036499037.1.p70						zinc finger protein 98-like
LOC115228871	Covext-FLAMseq_ext-XM_036499037.1	Covext-FLAMseq_ext-XM_036499037.1.p15					Uncharacterized protein (Fragment)	zinc finger protein 98-like
LOC115228871	Covext-FLAMseq_ext-XM_036499037.1	Covext-FLAMseq_ext-XM_036499037.1.p84						zinc finger protein 98-like
LOC115228871	Covext-FLAMseq_ext-XM_036499037.1	Covext-FLAMseq_ext-XM_036499037.1.p138						zinc finger protein 98-like
LOC115228871	Covext-FLAMseq_ext-XM_036499037.1	Covext-FLAMseq_ext-XM_036499037.1.p137						zinc finger protein 98-like
LOC115228871	Covext-FLAMseq_ext-XM_036499037.1	Covext-FLAMseq_ext-XM_036499037.1.p54					Uncharacterized protein	zinc finger protein 98-like
LOC115228871	Covext-FLAMseq_ext-XM_036499037.1	Covext-FLAMseq_ext-XM_036499037.1.p74						zinc finger protein 98-like
LOC115228871	Covext-FLAMseq_ext-XM_036499037.1	Covext-FLAMseq_ext-XM_036499037.1.p68						zinc finger protein 98-like
LOC115228871	Covext-FLAMseq_ext-XM_036499037.1	Covext-FLAMseq_ext-XM_036499037.1.p133						zinc finger protein 98-like
LOC115228871	Covext-FLAMseq_ext-XM_036499037.1	Covext-FLAMseq_ext-XM_036499037.1.p16						zinc finger protein 98-like
LOC115228871	Covext-FLAMseq_ext-XM_036499037.1	Covext-FLAMseq_ext-XM_036499037.1.p39						zinc finger protein 98-like
LOC115228871	Covext-FLAMseq_ext-XM_036499037.1	Covext-FLAMseq_ext-XM_036499037.1.p7						zinc finger protein 98-like
LOC115228871	Covext-FLAMseq_ext-XM_036499037.1	Covext-FLAMseq_ext-XM_036499037.1.p49						zinc finger protein 98-like
LOC115228871	Covext-FLAMseq_ext-XM_036499037.1	Covext-FLAMseq_ext-XM_036499037.1.p109						zinc finger protein 98-like
LOC115228871	Covext-FLAMseq_ext-XM_036499037.1	Covext-FLAMseq_ext-XM_036499037.1.p4			crol	Zfp2	Uncharacterized protein	zinc finger protein 98-like
LOC115228871	Covext-FLAMseq_ext-XM_036499037.1	Covext-FLAMseq_ext-XM_036499037.1.p23						zinc finger protein 98-like
LOC115228871	Covext-FLAMseq_ext-XM_036499037.1	Covext-FLAMseq_ext-XM_036499037.1.p134						zinc finger protein 98-like
LOC115228871	Covext-FLAMseq_ext-XM_036499037.1	Covext-FLAMseq_ext-XM_036499037.1.p3						zinc finger protein 98-like
LOC115228871	Covext-FLAMseq_ext-XM_036499037.1	Covext-FLAMseq_ext-XM_036499037.1.p69						zinc finger protein 98-like
LOC115228871	Covext-FLAMseq_ext-XM_036499037.1	Covext-FLAMseq_ext-XM_036499037.1.p10					Uncharacterized protein	zinc finger protein 98-like
LOC115228871	Covext-FLAMseq_ext-XM_036499037.1	Covext-FLAMseq_ext-XM_036499037.1.p44						zinc finger protein 98-like
LOC115228871	Covext-FLAMseq_ext-XM_036499037.1	Covext-FLAMseq_ext-XM_036499037.1.p6						zinc finger protein 98-like
LOC115228871	Covext-FLAMseq_ext-XM_036499037.1	Covext-FLAMseq_ext-XM_036499037.1.p5						zinc finger protein 98-like
LOC115228871	Covext-FLAMseq_ext-XM_036499037.1	Covext-FLAMseq_ext-XM_036499037.1.p57						zinc finger protein 98-like
LOC115228871	Covext-FLAMseq_ext-XM_036499037.1	Covext-FLAMseq_ext-XM_036499037.1.p120						zinc finger protein 98-like
LOC115228871	Covext-FLAMseq_ext-XM_036499037.1	Covext-FLAMseq_ext-XM_036499037.1.p86						zinc finger protein 98-like
LOC115228871	Covext-FLAMseq_ext-XM_036499037.1	Covext-FLAMseq_ext-XM_036499037.1.p32						zinc finger protein 98-like
LOC115228871	Covext-FLAMseq_ext-XM_036499037.1	Covext-FLAMseq_ext-XM_036499037.1.p132						zinc finger protein 98-like
LOC115228871	Covext-FLAMseq_ext-XM_036499037.1	Covext-FLAMseq_ext-XM_036499037.1.p37						zinc finger protein 98-like
LOC115228871	Covext-FLAMseq_ext-XM_036499037.1	Covext-FLAMseq_ext-XM_036499037.1.p117						zinc finger protein 98-like
LOC115228871	Covext-FLAMseq_ext-XM_036499037.1	Covext-FLAMseq_ext-XM_036499037.1.p30						zinc finger protein 98-like
LOC115228871	Covext-FLAMseq_ext-XM_036499037.1	Covext-FLAMseq_ext-XM_036499037.1.p87					ATP-dependent DNA helicase (Fragment)	zinc finger protein 98-like
LOC115228871	Covext-FLAMseq_ext-XM_036499037.1	Covext-FLAMseq_ext-XM_036499037.1.p9						zinc finger protein 98-like
LOC115228871	Covext-FLAMseq_ext-XM_036499037.1	Covext-FLAMseq_ext-XM_036499037.1.p2						zinc finger protein 98-like
LOC115228871	Covext-FLAMseq_ext-XM_036499037.1	Covext-FLAMseq_ext-XM_036499037.1.p115						zinc finger protein 98-like
LOC115228871	Covext-FLAMseq_ext-XM_036499037.1	Covext-FLAMseq_ext-XM_036499037.1.p104						zinc finger protein 98-like
LOC115228871	Covext-FLAMseq_ext-XM_036499037.1	Covext-FLAMseq_ext-XM_036499037.1.p80						zinc finger protein 98-like
LOC115228871	Covext-FLAMseq_ext-XM_036499037.1	Covext-FLAMseq_ext-XM_036499037.1.p85						zinc finger protein 98-like
LOC115228871	Covext-FLAMseq_ext-XM_036499037.1	Covext-FLAMseq_ext-XM_036499037.1.p55						zinc finger protein 98-like
LOC115228871	Covext-FLAMseq_ext-XM_036499037.1	Covext-FLAMseq_ext-XM_036499037.1.p139						zinc finger protein 98-like
LOC115228871	Covext-FLAMseq_ext-XM_036499037.1	Covext-FLAMseq_ext-XM_036499037.1.p119						zinc finger protein 98-like
LOC115228871	Covext-FLAMseq_ext-XM_036499037.1	Covext-FLAMseq_ext-XM_036499037.1.p14						zinc finger protein 98-like
LOC115228871	Covext-FLAMseq_ext-XM_036499037.1	Covext-FLAMseq_ext-XM_036499037.1.p105					Uncharacterized protein (Fragment)	zinc finger protein 98-like
LOC115228871	Covext-FLAMseq_ext-XM_036499037.1	Covext-FLAMseq_ext-XM_036499037.1.p42						zinc finger protein 98-like
LOC115228871	Covext-FLAMseq_ext-XM_036499037.1	Covext-FLAMseq_ext-XM_036499037.1.p51					Uncharacterized protein	zinc finger protein 98-like
LOC115228871	Covext-FLAMseq_ext-XM_036499037.1	Covext-FLAMseq_ext-XM_036499037.1.p13						zinc finger protein 98-like
LOC115228871	Covext-FLAMseq_ext-XM_036499037.1	Covext-FLAMseq_ext-XM_036499037.1.p116					Uncharacterized protein	zinc finger protein 98-like
LOC115228871	Covext-FLAMseq_ext-XM_036499037.1	Covext-FLAMseq_ext-XM_036499037.1.p102						zinc finger protein 98-like
LOC115228871	Covext-FLAMseq_ext-XM_036499037.1	Covext-FLAMseq_ext-XM_036499037.1.p62						zinc finger protein 98-like
LOC115228871	Covext-FLAMseq_ext-XM_036499037.1	Covext-FLAMseq_ext-XM_036499037.1.p12						zinc finger protein 98-like
LOC115229083	Covext-FLAMseq_ext-XM_036499095.1	Covext-FLAMseq_ext-XM_036499095.1.p1	0	TBC1 domain family member 15-like	Dmel\CG8155	Sgsm2	Rab-GAP TBC domain-containing protein	LOW QUALITY PROTEIN: small G protein signaling modulator 1-like
LOC115229481	Covext-FLAMseq_ext-XM_036499219.1	Covext-FLAMseq_ext-XM_036499219.1.p1	0	0			Uncharacterized protein	protein DD3-3-like
LOC115229611	Covext-FLAMseq_ext-XM_036499271.1	Covext-FLAMseq_ext-XM_036499271.1.p16						cAMP-dependent protein kinase catalytic subunit 1
LOC115229611	Covext-FLAMseq_ext-XM_036499271.1	Covext-FLAMseq_ext-XM_036499271.1.p15						cAMP-dependent protein kinase catalytic subunit 1
LOC115229611	Covext-FLAMseq_ext-XM_036499271.1	Covext-FLAMseq_ext-XM_036499271.1.p1	Pka-C1	It is involved in the biological process described with protein phosphorylation	Pka-C1	Prkaca	Uncharacterized protein	cAMP-dependent protein kinase catalytic subunit 1
LOC115229611	Covext-FLAMseq_ext-XM_036499271.1	Covext-FLAMseq_ext-XM_036499271.1.p7						cAMP-dependent protein kinase catalytic subunit 1
LOC115229611	Covext-FLAMseq_ext-XM_036499271.1	Covext-FLAMseq_ext-XM_036499271.1.p39						cAMP-dependent protein kinase catalytic subunit 1
LOC115229611	Covext-FLAMseq_ext-XM_036499271.1	Covext-FLAMseq_ext-XM_036499271.1.p22						cAMP-dependent protein kinase catalytic subunit 1
LOC115229611	Covext-FLAMseq_ext-XM_036499271.1	Covext-FLAMseq_ext-XM_036499271.1.p34						cAMP-dependent protein kinase catalytic subunit 1
LOC115229611	Covext-FLAMseq_ext-XM_036499271.1	Covext-FLAMseq_ext-XM_036499271.1.p6						cAMP-dependent protein kinase catalytic subunit 1
LOC115229611	Covext-FLAMseq_ext-XM_036499271.1	Covext-FLAMseq_ext-XM_036499271.1.p42						cAMP-dependent protein kinase catalytic subunit 1
LOC115229611	Covext-FLAMseq_ext-XM_036499271.1	Covext-FLAMseq_ext-XM_036499271.1.p43						cAMP-dependent protein kinase catalytic subunit 1
LOC115229611	Covext-FLAMseq_ext-XM_036499271.1	Covext-FLAMseq_ext-XM_036499271.1.p40						cAMP-dependent protein kinase catalytic subunit 1
LOC115229611	Covext-FLAMseq_ext-XM_036499271.1	Covext-FLAMseq_ext-XM_036499271.1.p21						cAMP-dependent protein kinase catalytic subunit 1
LOC115229611	Covext-FLAMseq_ext-XM_036499271.1	Covext-FLAMseq_ext-XM_036499271.1.p30						cAMP-dependent protein kinase catalytic subunit 1
LOC115229611	Covext-FLAMseq_ext-XM_036499271.1	Covext-FLAMseq_ext-XM_036499271.1.p31						cAMP-dependent protein kinase catalytic subunit 1
LOC115229611	Covext-FLAMseq_ext-XM_036499271.1	Covext-FLAMseq_ext-XM_036499271.1.p36						cAMP-dependent protein kinase catalytic subunit 1
LOC115229654	Covext-FLAMseq_ext-XM_036499291.1	Covext-FLAMseq_ext-XM_036499291.1.p17						lysine-specific demethylase 5A
LOC115229654	Covext-FLAMseq_ext-XM_036499291.1	Covext-FLAMseq_ext-XM_036499291.1.p12						lysine-specific demethylase 5A
LOC115229654	Covext-FLAMseq_ext-XM_036499291.1	Covext-FLAMseq_ext-XM_036499291.1.p7						lysine-specific demethylase 5A
LOC115229654	Covext-FLAMseq_ext-XM_036499291.1	Covext-FLAMseq_ext-XM_036499291.1.p1	KDM5A	demethylase 5A	lid	Kdm5a	Uncharacterized protein	lysine-specific demethylase 5A
LOC115230082	Covext-FLAMseq_ext-XM_036499498.1	Covext-FLAMseq_ext-XM_036499498.1.p1	MKS1	smoothened signaling pathway involved in regulation of secondary heart field cardioblast proliferation	Mks1	Mks1	Uncharacterized protein	Meckel syndrome type 1 protein homolog
LOC115230082	Covext-FLAMseq_ext-XM_036499498.1	Covext-FLAMseq_ext-XM_036499498.1.p4						Meckel syndrome type 1 protein homolog
LOC115209857	Covext-FLAMseq_ext-XM_036499699.1	Covext-FLAMseq_ext-XM_036499699.1.p81						uncharacterized LOC115209857, transcript variant X1
LOC115209857	Covext-FLAMseq_ext-XM_036499699.1	Covext-FLAMseq_ext-XM_036499699.1.p80						uncharacterized LOC115209857, transcript variant X1
LOC115209857	Covext-FLAMseq_ext-XM_036499699.1	Covext-FLAMseq_ext-XM_036499699.1.p28						uncharacterized LOC115209857, transcript variant X1
LOC115209857	Covext-FLAMseq_ext-XM_036499699.1	Covext-FLAMseq_ext-XM_036499699.1.p35						uncharacterized LOC115209857, transcript variant X1
LOC115209857	Covext-FLAMseq_ext-XM_036499699.1	Covext-FLAMseq_ext-XM_036499699.1.p43					Uncharacterized protein	uncharacterized LOC115209857, transcript variant X1
LOC115209857	Covext-FLAMseq_ext-XM_036499699.1	Covext-FLAMseq_ext-XM_036499699.1.p106					Uncharacterized protein	uncharacterized LOC115209857, transcript variant X1
LOC115209857	Covext-FLAMseq_ext-XM_036499699.1	Covext-FLAMseq_ext-XM_036499699.1.p50						uncharacterized LOC115209857, transcript variant X1
LOC115209857	Covext-FLAMseq_ext-XM_036499699.1	Covext-FLAMseq_ext-XM_036499699.1.p2					Uncharacterized protein (Fragment)	uncharacterized LOC115209857, transcript variant X1
LOC115209857	Covext-FLAMseq_ext-XM_036499699.1	Covext-FLAMseq_ext-XM_036499699.1.p7				Zan	Uncharacterized protein (Fragment)	uncharacterized LOC115209857, transcript variant X1
LOC115209857	Covext-FLAMseq_ext-XM_036499699.1	Covext-FLAMseq_ext-XM_036499699.1.p98						uncharacterized LOC115209857, transcript variant X1
LOC115209857	Covext-FLAMseq_ext-XM_036499699.1	Covext-FLAMseq_ext-XM_036499699.1.p21						uncharacterized LOC115209857, transcript variant X1
LOC115209857	Covext-FLAMseq_ext-XM_036499699.1	Covext-FLAMseq_ext-XM_036499699.1.p89						uncharacterized LOC115209857, transcript variant X1
LOC115209857	Covext-FLAMseq_ext-XM_036499699.1	Covext-FLAMseq_ext-XM_036499699.1.p95						uncharacterized LOC115209857, transcript variant X1
LOC115209857	Covext-FLAMseq_ext-XM_036499699.1	Covext-FLAMseq_ext-XM_036499699.1.p75						uncharacterized LOC115209857, transcript variant X1
LOC115209857	Covext-FLAMseq_ext-XM_036499699.1	Covext-FLAMseq_ext-XM_036499699.1.p103						uncharacterized LOC115209857, transcript variant X1
LOC115209857	Covext-FLAMseq_ext-XM_036499699.1	Covext-FLAMseq_ext-XM_036499699.1.p83						uncharacterized LOC115209857, transcript variant X1
LOC115209857	Covext-FLAMseq_ext-XM_036499699.1	Covext-FLAMseq_ext-XM_036499699.1.p101					Uncharacterized protein	uncharacterized LOC115209857, transcript variant X1
LOC115209857	Covext-FLAMseq_ext-XM_036499699.1	Covext-FLAMseq_ext-XM_036499699.1.p71						uncharacterized LOC115209857, transcript variant X1
LOC115209857	Covext-FLAMseq_ext-XM_036499699.1	Covext-FLAMseq_ext-XM_036499699.1.p61						uncharacterized LOC115209857, transcript variant X1
LOC115209857	Covext-FLAMseq_ext-XM_036499699.1	Covext-FLAMseq_ext-XM_036499699.1.p15					Uncharacterized protein (Fragment)	uncharacterized LOC115209857, transcript variant X1
LOC115209857	Covext-FLAMseq_ext-XM_036499699.1	Covext-FLAMseq_ext-XM_036499699.1.p47						uncharacterized LOC115209857, transcript variant X1
LOC115209857	Covext-FLAMseq_ext-XM_036499699.1	Covext-FLAMseq_ext-XM_036499699.1.p25						uncharacterized LOC115209857, transcript variant X1
LOC115209857	Covext-FLAMseq_ext-XM_036499699.1	Covext-FLAMseq_ext-XM_036499699.1.p56					Uncharacterized protein	uncharacterized LOC115209857, transcript variant X1
LOC115209857	Covext-FLAMseq_ext-XM_036499699.1	Covext-FLAMseq_ext-XM_036499699.1.p26					Uncharacterized protein	uncharacterized LOC115209857, transcript variant X1
LOC115209857	Covext-FLAMseq_ext-XM_036499699.1	Covext-FLAMseq_ext-XM_036499699.1.p36						uncharacterized LOC115209857, transcript variant X1
LOC115209857	Covext-FLAMseq_ext-XM_036499699.1	Covext-FLAMseq_ext-XM_036499699.1.p19						uncharacterized LOC115209857, transcript variant X1
LOC115209857	Covext-FLAMseq_ext-XM_036499699.1	Covext-FLAMseq_ext-XM_036499699.1.p60						uncharacterized LOC115209857, transcript variant X1
LOC115209857	Covext-FLAMseq_ext-XM_036499699.1	Covext-FLAMseq_ext-XM_036499699.1.p1					Uncharacterized protein	uncharacterized LOC115209857, transcript variant X1
LOC115209857	Covext-FLAMseq_ext-XM_036499699.1	Covext-FLAMseq_ext-XM_036499699.1.p6					Uncharacterized protein	uncharacterized LOC115209857, transcript variant X1
LOC115209857	Covext-FLAMseq_ext-XM_036499699.1	Covext-FLAMseq_ext-XM_036499699.1.p111						uncharacterized LOC115209857, transcript variant X1
LOC115209857	Covext-FLAMseq_ext-XM_036499699.1	Covext-FLAMseq_ext-XM_036499699.1.p12					Uncharacterized protein (Fragment)	uncharacterized LOC115209857, transcript variant X1
LOC115209857	Covext-FLAMseq_ext-XM_036499699.1	Covext-FLAMseq_ext-XM_036499699.1.p102						uncharacterized LOC115209857, transcript variant X1
LOC115209857	Covext-FLAMseq_ext-XM_036499699.1	Covext-FLAMseq_ext-XM_036499699.1.p107						uncharacterized LOC115209857, transcript variant X1
LOC115209857	Covext-FLAMseq_ext-XM_036499699.1	Covext-FLAMseq_ext-XM_036499699.1.p32						uncharacterized LOC115209857, transcript variant X1
LOC115209857	Covext-FLAMseq_ext-XM_036499699.1	Covext-FLAMseq_ext-XM_036499699.1.p96						uncharacterized LOC115209857, transcript variant X1
LOC115209857	Covext-FLAMseq_ext-XM_036499699.1	Covext-FLAMseq_ext-XM_036499699.1.p42					Protein SPT2 homolog	uncharacterized LOC115209857, transcript variant X1
LOC115209857	Covext-FLAMseq_ext-XM_036499699.1	Covext-FLAMseq_ext-XM_036499699.1.p52						uncharacterized LOC115209857, transcript variant X1
LOC115209857	Covext-FLAMseq_ext-XM_036499699.1	Covext-FLAMseq_ext-XM_036499699.1.p88						uncharacterized LOC115209857, transcript variant X1
LOC115209857	Covext-FLAMseq_ext-XM_036499699.1	Covext-FLAMseq_ext-XM_036499699.1.p112						uncharacterized LOC115209857, transcript variant X1
LOC115209857	Covext-FLAMseq_ext-XM_036499699.1	Covext-FLAMseq_ext-XM_036499699.1.p9						uncharacterized LOC115209857, transcript variant X1
LOC115209857	Covext-FLAMseq_ext-XM_036499699.1	Covext-FLAMseq_ext-XM_036499699.1.p72						uncharacterized LOC115209857, transcript variant X1
LOC115209857	Covext-FLAMseq_ext-XM_036499699.1	Covext-FLAMseq_ext-XM_036499699.1.p77						uncharacterized LOC115209857, transcript variant X1
LOC115230892	Covext-FLAMseq_ext-XM_036499855.1	Covext-FLAMseq_ext-XM_036499855.1.p1					Uncharacterized protein	uncharacterized LOC115230892
LOC115230892	Covext-FLAMseq_ext-XM_036499855.1	Covext-FLAMseq_ext-XM_036499855.1.p3						uncharacterized LOC115230892
LOC115231162	Covext-FLAMseq_ext-XM_036499966.1	Covext-FLAMseq_ext-XM_036499966.1.p2						uncharacterized LOC115231162
LOC115231162	Covext-FLAMseq_ext-XM_036499966.1	Covext-FLAMseq_ext-XM_036499966.1.p1					HTH myb-type domain-containing protein (Fragment)	uncharacterized LOC115231162
LOC118761846	Covext-FLAMseq_ext-XM_036500000.1	Covext-FLAMseq_ext-XM_036500000.1.p1			crol	Zfp2	Uncharacterized protein	zinc finger protein 98-like
LOC118761846	Covext-FLAMseq_ext-XM_036500000.1	Covext-FLAMseq_ext-XM_036500000.1.p2			Cf2	Zkscan1	Uncharacterized protein	zinc finger protein 98-like
LOC118761846	Covext-FLAMseq_ext-XM_036500000.1	Covext-FLAMseq_ext-XM_036500000.1.p3						zinc finger protein 98-like
LOC118761876	Covext-FLAMseq_ext-XM_036500047.1	Covext-FLAMseq_ext-XM_036500047.1.p8					UBA domain-containing protein (Fragment)	zinc finger protein 253-like isoform X1
LOC118761876	Covext-FLAMseq_ext-XM_036500047.1	Covext-FLAMseq_ext-XM_036500047.1.p4					ATP-dependent DNA helicase (Fragment)	zinc finger protein 253-like isoform X1
LOC118761876	Covext-FLAMseq_ext-XM_036500047.1	Covext-FLAMseq_ext-XM_036500047.1.p10					Uncharacterized protein (Fragment)	zinc finger protein 253-like isoform X1
LOC118761876	Covext-FLAMseq_ext-XM_036500047.1	Covext-FLAMseq_ext-XM_036500047.1.p14						zinc finger protein 253-like isoform X1
LOC118761876	Covext-FLAMseq_ext-XM_036500047.1	Covext-FLAMseq_ext-XM_036500047.1.p7						zinc finger protein 253-like isoform X1
LOC118761876	Covext-FLAMseq_ext-XM_036500047.1	Covext-FLAMseq_ext-XM_036500047.1.p1			crol	Znf271	Uncharacterized protein	zinc finger protein 253-like isoform X1
LOC118761876	Covext-FLAMseq_ext-XM_036500047.1	Covext-FLAMseq_ext-XM_036500047.1.p2			dwg	Zfp2	Uncharacterized protein	zinc finger protein 253-like isoform X1
LOC115231384	Covext-FLAMseq_ext-XM_036500061.1	Covext-FLAMseq_ext-XM_036500061.1.p17						putative uncharacterized protein DDB_G0277255
LOC115231384	Covext-FLAMseq_ext-XM_036500061.1	Covext-FLAMseq_ext-XM_036500061.1.p1					Uncharacterized protein	putative uncharacterized protein DDB_G0277255
LOC115231384	Covext-FLAMseq_ext-XM_036500061.1	Covext-FLAMseq_ext-XM_036500061.1.p18						putative uncharacterized protein DDB_G0277255
LOC115231384	Covext-FLAMseq_ext-XM_036500061.1	Covext-FLAMseq_ext-XM_036500061.1.p24						putative uncharacterized protein DDB_G0277255
LOC115231384	Covext-FLAMseq_ext-XM_036500061.1	Covext-FLAMseq_ext-XM_036500061.1.p14						putative uncharacterized protein DDB_G0277255
LOC115232368	Covext-FLAMseq_ext-XM_036500277.1	Covext-FLAMseq_ext-XM_036500277.1.p85					Uncharacterized protein	uncharacterized LOC115232368, transcript variant X1
LOC115232368	Covext-FLAMseq_ext-XM_036500277.1	Covext-FLAMseq_ext-XM_036500277.1.p28	0	K02A2.6-like				uncharacterized LOC115232368, transcript variant X1
LOC115232368	Covext-FLAMseq_ext-XM_036500277.1	Covext-FLAMseq_ext-XM_036500277.1.p19	KIF22	microtubule motor activity			FERM domain-containing protein	uncharacterized LOC115232368, transcript variant X1
LOC115232368	Covext-FLAMseq_ext-XM_036500277.1	Covext-FLAMseq_ext-XM_036500277.1.p61					ATP-dependent DNA helicase	uncharacterized LOC115232368, transcript variant X1
LOC115232368	Covext-FLAMseq_ext-XM_036500277.1	Covext-FLAMseq_ext-XM_036500277.1.p49						uncharacterized LOC115232368, transcript variant X1
LOC115232368	Covext-FLAMseq_ext-XM_036500277.1	Covext-FLAMseq_ext-XM_036500277.1.p82						uncharacterized LOC115232368, transcript variant X1
LOC115232368	Covext-FLAMseq_ext-XM_036500277.1	Covext-FLAMseq_ext-XM_036500277.1.p9					Uncharacterized protein (Fragment)	uncharacterized LOC115232368, transcript variant X1
LOC115232368	Covext-FLAMseq_ext-XM_036500277.1	Covext-FLAMseq_ext-XM_036500277.1.p21	0	Ribonuclease H protein			Uncharacterized protein (Fragment)	uncharacterized LOC115232368, transcript variant X1
LOC115232368	Covext-FLAMseq_ext-XM_036500277.1	Covext-FLAMseq_ext-XM_036500277.1.p40	0	Ribonuclease H protein	pol			uncharacterized LOC115232368, transcript variant X1
LOC115232368	Covext-FLAMseq_ext-XM_036500277.1	Covext-FLAMseq_ext-XM_036500277.1.p1			Bkm		Uncharacterized protein (Fragment)	uncharacterized LOC115232368, transcript variant X1
LOC115232368	Covext-FLAMseq_ext-XM_036500277.1	Covext-FLAMseq_ext-XM_036500277.1.p69						uncharacterized LOC115232368, transcript variant X1
LOC115232368	Covext-FLAMseq_ext-XM_036500277.1	Covext-FLAMseq_ext-XM_036500277.1.p38	0	Endonuclease/Exonuclease/phosphatase family			Uncharacterized protein	uncharacterized LOC115232368, transcript variant X1
LOC115232368	Covext-FLAMseq_ext-XM_036500277.1	Covext-FLAMseq_ext-XM_036500277.1.p112					Uncharacterized protein	uncharacterized LOC115232368, transcript variant X1
LOC115232368	Covext-FLAMseq_ext-XM_036500277.1	Covext-FLAMseq_ext-XM_036500277.1.p86						uncharacterized LOC115232368, transcript variant X1
LOC115232368	Covext-FLAMseq_ext-XM_036500277.1	Covext-FLAMseq_ext-XM_036500277.1.p92						uncharacterized LOC115232368, transcript variant X1
LOC115232368	Covext-FLAMseq_ext-XM_036500277.1	Covext-FLAMseq_ext-XM_036500277.1.p16					Uncharacterized protein	uncharacterized LOC115232368, transcript variant X1
LOC115232368	Covext-FLAMseq_ext-XM_036500277.1	Covext-FLAMseq_ext-XM_036500277.1.p34	0	Reverse transcriptase (RNA-dependent DNA polymerase)	RTase			uncharacterized LOC115232368, transcript variant X1
LOC115232368	Covext-FLAMseq_ext-XM_036500277.1	Covext-FLAMseq_ext-XM_036500277.1.p90						uncharacterized LOC115232368, transcript variant X1
LOC115232368	Covext-FLAMseq_ext-XM_036500277.1	Covext-FLAMseq_ext-XM_036500277.1.p105						uncharacterized LOC115232368, transcript variant X1
LOC115232368	Covext-FLAMseq_ext-XM_036500277.1	Covext-FLAMseq_ext-XM_036500277.1.p13						uncharacterized LOC115232368, transcript variant X1
LOC115232368	Covext-FLAMseq_ext-XM_036500277.1	Covext-FLAMseq_ext-XM_036500277.1.p41	0	Ribonuclease H protein				uncharacterized LOC115232368, transcript variant X1
LOC115232368	Covext-FLAMseq_ext-XM_036500277.1	Covext-FLAMseq_ext-XM_036500277.1.p91						uncharacterized LOC115232368, transcript variant X1
LOC115232368	Covext-FLAMseq_ext-XM_036500277.1	Covext-FLAMseq_ext-XM_036500277.1.p99						uncharacterized LOC115232368, transcript variant X1
LOC115232368	Covext-FLAMseq_ext-XM_036500277.1	Covext-FLAMseq_ext-XM_036500277.1.p51						uncharacterized LOC115232368, transcript variant X1
LOC115232368	Covext-FLAMseq_ext-XM_036500277.1	Covext-FLAMseq_ext-XM_036500277.1.p79						uncharacterized LOC115232368, transcript variant X1
LOC115232368	Covext-FLAMseq_ext-XM_036500277.1	Covext-FLAMseq_ext-XM_036500277.1.p24					Uncharacterized protein (Fragment)	uncharacterized LOC115232368, transcript variant X1
LOC115232368	Covext-FLAMseq_ext-XM_036500277.1	Covext-FLAMseq_ext-XM_036500277.1.p11					Uncharacterized protein (Fragment)	uncharacterized LOC115232368, transcript variant X1
LOC115232368	Covext-FLAMseq_ext-XM_036500277.1	Covext-FLAMseq_ext-XM_036500277.1.p116						uncharacterized LOC115232368, transcript variant X1
LOC115232368	Covext-FLAMseq_ext-XM_036500277.1	Covext-FLAMseq_ext-XM_036500277.1.p107					Uncharacterized protein	uncharacterized LOC115232368, transcript variant X1
LOC115232368	Covext-FLAMseq_ext-XM_036500277.1	Covext-FLAMseq_ext-XM_036500277.1.p84						uncharacterized LOC115232368, transcript variant X1
LOC115232368	Covext-FLAMseq_ext-XM_036500277.1	Covext-FLAMseq_ext-XM_036500277.1.p37						uncharacterized LOC115232368, transcript variant X1
LOC115232368	Covext-FLAMseq_ext-XM_036500277.1	Covext-FLAMseq_ext-XM_036500277.1.p120					Uncharacterized protein (Fragment)	uncharacterized LOC115232368, transcript variant X1
LOC115232368	Covext-FLAMseq_ext-XM_036500277.1	Covext-FLAMseq_ext-XM_036500277.1.p57					Uncharacterized protein	uncharacterized LOC115232368, transcript variant X1
LOC115232368	Covext-FLAMseq_ext-XM_036500277.1	Covext-FLAMseq_ext-XM_036500277.1.p42						uncharacterized LOC115232368, transcript variant X1
LOC115232368	Covext-FLAMseq_ext-XM_036500277.1	Covext-FLAMseq_ext-XM_036500277.1.p25	0	Ribonuclease H protein			G_PROTEIN_RECEP_F1_2 domain-containing protein	uncharacterized LOC115232368, transcript variant X1
LOC115232368	Covext-FLAMseq_ext-XM_036500277.1	Covext-FLAMseq_ext-XM_036500277.1.p102						uncharacterized LOC115232368, transcript variant X1
LOC115232368	Covext-FLAMseq_ext-XM_036500277.1	Covext-FLAMseq_ext-XM_036500277.1.p81			pol			uncharacterized LOC115232368, transcript variant X1
LOC115232368	Covext-FLAMseq_ext-XM_036500277.1	Covext-FLAMseq_ext-XM_036500277.1.p3	0	mannose metabolic process			Uncharacterized protein (Fragment)	uncharacterized LOC115232368, transcript variant X1
LOC115232368	Covext-FLAMseq_ext-XM_036500277.1	Covext-FLAMseq_ext-XM_036500277.1.p76					Uncharacterized protein	uncharacterized LOC115232368, transcript variant X1
LOC115230173	Covext-FLAMseq_ext-XM_036500346.1	Covext-FLAMseq_ext-XM_036500346.1.p78						uncharacterized LOC115230173, transcript variant X1
LOC115230173	Covext-FLAMseq_ext-XM_036500346.1	Covext-FLAMseq_ext-XM_036500346.1.p47	0	reverse transcriptase			Uncharacterized protein	uncharacterized LOC115230173, transcript variant X1
LOC115230173	Covext-FLAMseq_ext-XM_036500346.1	Covext-FLAMseq_ext-XM_036500346.1.p11					Uncharacterized protein	uncharacterized LOC115230173, transcript variant X1
LOC115230173	Covext-FLAMseq_ext-XM_036500346.1	Covext-FLAMseq_ext-XM_036500346.1.p84					Uncharacterized protein	uncharacterized LOC115230173, transcript variant X1
LOC115230173	Covext-FLAMseq_ext-XM_036500346.1	Covext-FLAMseq_ext-XM_036500346.1.p46						uncharacterized LOC115230173, transcript variant X1
LOC115230173	Covext-FLAMseq_ext-XM_036500346.1	Covext-FLAMseq_ext-XM_036500346.1.p53	0	0			Uncharacterized protein (Fragment)	uncharacterized LOC115230173, transcript variant X1
LOC115230173	Covext-FLAMseq_ext-XM_036500346.1	Covext-FLAMseq_ext-XM_036500346.1.p61						uncharacterized LOC115230173, transcript variant X1
LOC115230173	Covext-FLAMseq_ext-XM_036500346.1	Covext-FLAMseq_ext-XM_036500346.1.p7	0	reverse transcriptase			Uncharacterized protein	uncharacterized LOC115230173, transcript variant X1
LOC115230173	Covext-FLAMseq_ext-XM_036500346.1	Covext-FLAMseq_ext-XM_036500346.1.p16						uncharacterized LOC115230173, transcript variant X1
LOC115230173	Covext-FLAMseq_ext-XM_036500346.1	Covext-FLAMseq_ext-XM_036500346.1.p79						uncharacterized LOC115230173, transcript variant X1
LOC115230173	Covext-FLAMseq_ext-XM_036500346.1	Covext-FLAMseq_ext-XM_036500346.1.p87					Uncharacterized protein	uncharacterized LOC115230173, transcript variant X1
LOC115230173	Covext-FLAMseq_ext-XM_036500346.1	Covext-FLAMseq_ext-XM_036500346.1.p64						uncharacterized LOC115230173, transcript variant X1
LOC115230173	Covext-FLAMseq_ext-XM_036500346.1	Covext-FLAMseq_ext-XM_036500346.1.p42						uncharacterized LOC115230173, transcript variant X1
LOC115230173	Covext-FLAMseq_ext-XM_036500346.1	Covext-FLAMseq_ext-XM_036500346.1.p120						uncharacterized LOC115230173, transcript variant X1
LOC115230173	Covext-FLAMseq_ext-XM_036500346.1	Covext-FLAMseq_ext-XM_036500346.1.p6	0	0				uncharacterized LOC115230173, transcript variant X1
LOC115230173	Covext-FLAMseq_ext-XM_036500346.1	Covext-FLAMseq_ext-XM_036500346.1.p5	0	K02A2.6-like		Gin1	Uncharacterized protein	uncharacterized LOC115230173, transcript variant X1
LOC115230173	Covext-FLAMseq_ext-XM_036500346.1	Covext-FLAMseq_ext-XM_036500346.1.p107						uncharacterized LOC115230173, transcript variant X1
LOC115230173	Covext-FLAMseq_ext-XM_036500346.1	Covext-FLAMseq_ext-XM_036500346.1.p40						uncharacterized LOC115230173, transcript variant X1
LOC115230173	Covext-FLAMseq_ext-XM_036500346.1	Covext-FLAMseq_ext-XM_036500346.1.p3	0	reverse transcriptase			Uncharacterized protein	uncharacterized LOC115230173, transcript variant X1
LOC115230173	Covext-FLAMseq_ext-XM_036500346.1	Covext-FLAMseq_ext-XM_036500346.1.p101						uncharacterized LOC115230173, transcript variant X1
LOC115230173	Covext-FLAMseq_ext-XM_036500346.1	Covext-FLAMseq_ext-XM_036500346.1.p34						uncharacterized LOC115230173, transcript variant X1
LOC115230173	Covext-FLAMseq_ext-XM_036500346.1	Covext-FLAMseq_ext-XM_036500346.1.p131						uncharacterized LOC115230173, transcript variant X1
LOC115230173	Covext-FLAMseq_ext-XM_036500346.1	Covext-FLAMseq_ext-XM_036500346.1.p1	0	Reverse transcriptase (RNA-dependent DNA polymerase)		Pol	Uncharacterized protein	uncharacterized LOC115230173, transcript variant X1
LOC115230173	Covext-FLAMseq_ext-XM_036500346.1	Covext-FLAMseq_ext-XM_036500346.1.p143					WD_REPEATS_REGION domain-containing protein (Fragment)	uncharacterized LOC115230173, transcript variant X1
LOC115230173	Covext-FLAMseq_ext-XM_036500346.1	Covext-FLAMseq_ext-XM_036500346.1.p142						uncharacterized LOC115230173, transcript variant X1
LOC115230173	Covext-FLAMseq_ext-XM_036500346.1	Covext-FLAMseq_ext-XM_036500346.1.p4	0	transposition, RNA-mediated	pol		Reverse transcriptase domain-containing protein	uncharacterized LOC115230173, transcript variant X1
LOC115230173	Covext-FLAMseq_ext-XM_036500346.1	Covext-FLAMseq_ext-XM_036500346.1.p127						uncharacterized LOC115230173, transcript variant X1
LOC115230173	Covext-FLAMseq_ext-XM_036500346.1	Covext-FLAMseq_ext-XM_036500346.1.p88					Uncharacterized protein	uncharacterized LOC115230173, transcript variant X1
LOC115230173	Covext-FLAMseq_ext-XM_036500346.1	Covext-FLAMseq_ext-XM_036500346.1.p109					Uncharacterized protein	uncharacterized LOC115230173, transcript variant X1
LOC115230173	Covext-FLAMseq_ext-XM_036500346.1	Covext-FLAMseq_ext-XM_036500346.1.p50	KIF22	microtubule motor activity	pol		Uncharacterized protein	uncharacterized LOC115230173, transcript variant X1
LOC115230173	Covext-FLAMseq_ext-XM_036500346.1	Covext-FLAMseq_ext-XM_036500346.1.p126	0	K02A2.6-like			Uncharacterized protein (Fragment)	uncharacterized LOC115230173, transcript variant X1
LOC115230173	Covext-FLAMseq_ext-XM_036500346.1	Covext-FLAMseq_ext-XM_036500346.1.p2	0	Reverse transcriptase-like			Uncharacterized protein	uncharacterized LOC115230173, transcript variant X1
LOC115230173	Covext-FLAMseq_ext-XM_036500346.1	Covext-FLAMseq_ext-XM_036500346.1.p141					Uncharacterized protein	uncharacterized LOC115230173, transcript variant X1
LOC115230173	Covext-FLAMseq_ext-XM_036500346.1	Covext-FLAMseq_ext-XM_036500346.1.p106						uncharacterized LOC115230173, transcript variant X1
LOC115230173	Covext-FLAMseq_ext-XM_036500346.1	Covext-FLAMseq_ext-XM_036500346.1.p136						uncharacterized LOC115230173, transcript variant X1
LOC115230173	Covext-FLAMseq_ext-XM_036500346.1	Covext-FLAMseq_ext-XM_036500346.1.p139						uncharacterized LOC115230173, transcript variant X1
LOC115230173	Covext-FLAMseq_ext-XM_036500346.1	Covext-FLAMseq_ext-XM_036500346.1.p110						uncharacterized LOC115230173, transcript variant X1
LOC115230173	Covext-FLAMseq_ext-XM_036500346.1	Covext-FLAMseq_ext-XM_036500346.1.p9	0	0			Uncharacterized protein (Fragment)	uncharacterized LOC115230173, transcript variant X1
LOC115230173	Covext-FLAMseq_ext-XM_036500346.1	Covext-FLAMseq_ext-XM_036500346.1.p19	0	K02A2.6-like			Uncharacterized protein	uncharacterized LOC115230173, transcript variant X1
LOC115230173	Covext-FLAMseq_ext-XM_036500346.1	Covext-FLAMseq_ext-XM_036500346.1.p133						uncharacterized LOC115230173, transcript variant X1
LOC115230173	Covext-FLAMseq_ext-XM_036500346.1	Covext-FLAMseq_ext-XM_036500346.1.p76						uncharacterized LOC115230173, transcript variant X1
LOC115230173	Covext-FLAMseq_ext-XM_036500346.1	Covext-FLAMseq_ext-XM_036500346.1.p68						uncharacterized LOC115230173, transcript variant X1
LOC115230173	Covext-FLAMseq_ext-XM_036500346.1	Covext-FLAMseq_ext-XM_036500346.1.p86					Dimer_Tnp_hAT domain-containing protein	uncharacterized LOC115230173, transcript variant X1
LOC115230173	Covext-FLAMseq_ext-XM_036500346.1	Covext-FLAMseq_ext-XM_036500346.1.p48	0	reverse transcriptase			Uncharacterized protein (Fragment)	uncharacterized LOC115230173, transcript variant X1
LOC115230173	Covext-FLAMseq_ext-XM_036500346.1	Covext-FLAMseq_ext-XM_036500346.1.p67						uncharacterized LOC115230173, transcript variant X1
LOC115230173	Covext-FLAMseq_ext-XM_036500346.1	Covext-FLAMseq_ext-XM_036500346.1.p104						uncharacterized LOC115230173, transcript variant X1
LOC115230173	Covext-FLAMseq_ext-XM_036500346.1	Covext-FLAMseq_ext-XM_036500346.1.p8	0	Mucin 4, cell surface associated				uncharacterized LOC115230173, transcript variant X1
LOC115231993	Covext-FLAMseq_ext-XM_036500480.1	Covext-FLAMseq_ext-XM_036500480.1.p25					Uncharacterized protein	solute carrier family 23 member 1-like isoform X1
LOC115231993	Covext-FLAMseq_ext-XM_036500480.1	Covext-FLAMseq_ext-XM_036500480.1.p1	slc23a2	sodium-dependent L-ascorbate transmembrane transporter activity	Dmel\CG6293	Slc23a1	Uncharacterized protein	solute carrier family 23 member 1-like isoform X1
LOC115231993	Covext-FLAMseq_ext-XM_036500480.1	Covext-FLAMseq_ext-XM_036500480.1.p12						solute carrier family 23 member 1-like isoform X1
LOC115231993	Covext-FLAMseq_ext-XM_036500480.1	Covext-FLAMseq_ext-XM_036500480.1.p24						solute carrier family 23 member 1-like isoform X1
LOC115231993	Covext-FLAMseq_ext-XM_036500480.1	Covext-FLAMseq_ext-XM_036500480.1.p36					Uncharacterized protein	solute carrier family 23 member 1-like isoform X1
LOC115231993	Covext-FLAMseq_ext-XM_036500480.1	Covext-FLAMseq_ext-XM_036500480.1.p38						solute carrier family 23 member 1-like isoform X1
LOC115231993	Covext-FLAMseq_ext-XM_036500480.1	Covext-FLAMseq_ext-XM_036500480.1.p15						solute carrier family 23 member 1-like isoform X1
LOC115231993	Covext-FLAMseq_ext-XM_036500480.1	Covext-FLAMseq_ext-XM_036500480.1.p16						solute carrier family 23 member 1-like isoform X1
LOC115231993	Covext-FLAMseq_ext-XM_036500480.1	Covext-FLAMseq_ext-XM_036500480.1.p22					Uncharacterized protein	solute carrier family 23 member 1-like isoform X1
LOC115231993	Covext-FLAMseq_ext-XM_036500480.1	Covext-FLAMseq_ext-XM_036500480.1.p37						solute carrier family 23 member 1-like isoform X1
LOC115231993	Covext-FLAMseq_ext-XM_036500480.1	Covext-FLAMseq_ext-XM_036500480.1.p11						solute carrier family 23 member 1-like isoform X1
LOC115231993	Covext-FLAMseq_ext-XM_036500480.1	Covext-FLAMseq_ext-XM_036500480.1.p17					Uncharacterized protein	solute carrier family 23 member 1-like isoform X1
LOC115228809	Covext-FLAMseq_ext-XM_036500489.1	Covext-FLAMseq_ext-XM_036500489.1.p1	FBXO41	F-box only protein 41		Fbxo41	Uncharacterized protein	probable WRKY transcription factor protein 1 isoform X1
LOC115228809	Covext-FLAMseq_ext-XM_036500489.1	Covext-FLAMseq_ext-XM_036500489.1.p6					C2H2-type domain-containing protein	probable WRKY transcription factor protein 1 isoform X1
LOC115228809	Covext-FLAMseq_ext-XM_036500489.1	Covext-FLAMseq_ext-XM_036500489.1.p15						probable WRKY transcription factor protein 1 isoform X1
LOC115228809	Covext-FLAMseq_ext-XM_036500489.1	Covext-FLAMseq_ext-XM_036500489.1.p4	0	Transposase	ORF		Myosin motor domain-containing protein (Fragment)	probable WRKY transcription factor protein 1 isoform X1
LOC115232647	Covext-FLAMseq_ext-XM_036500662.1	Covext-FLAMseq_ext-XM_036500662.1.p4						calponin homology domain-containing protein DDB_G0272472 isoform X3
LOC115232647	Covext-FLAMseq_ext-XM_036500662.1	Covext-FLAMseq_ext-XM_036500662.1.p1				Map9	Uncharacterized protein	calponin homology domain-containing protein DDB_G0272472 isoform X3
LOC115232647	Covext-FLAMseq_ext-XM_036500662.1	Covext-FLAMseq_ext-XM_036500662.1.p2					Uncharacterized protein (Fragment)	calponin homology domain-containing protein DDB_G0272472 isoform X3
LOC115227252	Covext-FLAMseq_ext-XM_036500669.1	Covext-FLAMseq_ext-XM_036500669.1.p14						uncharacterized LOC115227252, transcript variant X1
LOC115227252	Covext-FLAMseq_ext-XM_036500669.1	Covext-FLAMseq_ext-XM_036500669.1.p5						uncharacterized LOC115227252, transcript variant X1
LOC115227252	Covext-FLAMseq_ext-XM_036500669.1	Covext-FLAMseq_ext-XM_036500669.1.p8						uncharacterized LOC115227252, transcript variant X1
LOC115227252	Covext-FLAMseq_ext-XM_036500669.1	Covext-FLAMseq_ext-XM_036500669.1.p1			dgo	Ankrd6	ANK_REP_REGION domain-containing protein (Fragment)	uncharacterized LOC115227252, transcript variant X1
LOC115225199	Covext-FLAMseq_ext-XM_036500740.1	Covext-FLAMseq_ext-XM_036500740.1.p89						probable G-protein coupled receptor 158
LOC115225199	Covext-FLAMseq_ext-XM_036500740.1	Covext-FLAMseq_ext-XM_036500740.1.p15						probable G-protein coupled receptor 158
LOC115225199	Covext-FLAMseq_ext-XM_036500740.1	Covext-FLAMseq_ext-XM_036500740.1.p22						probable G-protein coupled receptor 158
LOC115225199	Covext-FLAMseq_ext-XM_036500740.1	Covext-FLAMseq_ext-XM_036500740.1.p48						probable G-protein coupled receptor 158
LOC115225199	Covext-FLAMseq_ext-XM_036500740.1	Covext-FLAMseq_ext-XM_036500740.1.p85						probable G-protein coupled receptor 158
LOC115225199	Covext-FLAMseq_ext-XM_036500740.1	Covext-FLAMseq_ext-XM_036500740.1.p14						probable G-protein coupled receptor 158
LOC115225199	Covext-FLAMseq_ext-XM_036500740.1	Covext-FLAMseq_ext-XM_036500740.1.p27						probable G-protein coupled receptor 158
LOC115225199	Covext-FLAMseq_ext-XM_036500740.1	Covext-FLAMseq_ext-XM_036500740.1.p68						probable G-protein coupled receptor 158
LOC115225199	Covext-FLAMseq_ext-XM_036500740.1	Covext-FLAMseq_ext-XM_036500740.1.p42						probable G-protein coupled receptor 158
LOC115225199	Covext-FLAMseq_ext-XM_036500740.1	Covext-FLAMseq_ext-XM_036500740.1.p81						probable G-protein coupled receptor 158
LOC115225199	Covext-FLAMseq_ext-XM_036500740.1	Covext-FLAMseq_ext-XM_036500740.1.p2						probable G-protein coupled receptor 158
LOC115225199	Covext-FLAMseq_ext-XM_036500740.1	Covext-FLAMseq_ext-XM_036500740.1.p11						probable G-protein coupled receptor 158
LOC115225199	Covext-FLAMseq_ext-XM_036500740.1	Covext-FLAMseq_ext-XM_036500740.1.p59						probable G-protein coupled receptor 158
LOC115225199	Covext-FLAMseq_ext-XM_036500740.1	Covext-FLAMseq_ext-XM_036500740.1.p75						probable G-protein coupled receptor 158
LOC115225199	Covext-FLAMseq_ext-XM_036500740.1	Covext-FLAMseq_ext-XM_036500740.1.p82						probable G-protein coupled receptor 158
LOC115225199	Covext-FLAMseq_ext-XM_036500740.1	Covext-FLAMseq_ext-XM_036500740.1.p52						probable G-protein coupled receptor 158
LOC115225199	Covext-FLAMseq_ext-XM_036500740.1	Covext-FLAMseq_ext-XM_036500740.1.p1	0	G-protein coupled receptor activity. It is involved in the biological process described with G-protein coupled receptor signaling pathway	smog	Gpr158	G_PROTEIN_RECEP_F3_4 domain-containing protein (Fragment)	probable G-protein coupled receptor 158
LOC115225199	Covext-FLAMseq_ext-XM_036500740.1	Covext-FLAMseq_ext-XM_036500740.1.p71						probable G-protein coupled receptor 158
LOC115225199	Covext-FLAMseq_ext-XM_036500740.1	Covext-FLAMseq_ext-XM_036500740.1.p32						probable G-protein coupled receptor 158
LOC115225199	Covext-FLAMseq_ext-XM_036500740.1	Covext-FLAMseq_ext-XM_036500740.1.p29						probable G-protein coupled receptor 158
LOC115225199	Covext-FLAMseq_ext-XM_036500740.1	Covext-FLAMseq_ext-XM_036500740.1.p80						probable G-protein coupled receptor 158
LOC115225199	Covext-FLAMseq_ext-XM_036500740.1	Covext-FLAMseq_ext-XM_036500740.1.p70						probable G-protein coupled receptor 158
LOC115225199	Covext-FLAMseq_ext-XM_036500740.1	Covext-FLAMseq_ext-XM_036500740.1.p16					Uncharacterized protein (Fragment)	probable G-protein coupled receptor 158
LOC115225199	Covext-FLAMseq_ext-XM_036500740.1	Covext-FLAMseq_ext-XM_036500740.1.p53						probable G-protein coupled receptor 158
LOC115225199	Covext-FLAMseq_ext-XM_036500740.1	Covext-FLAMseq_ext-XM_036500740.1.p63						probable G-protein coupled receptor 158
LOC115225199	Covext-FLAMseq_ext-XM_036500740.1	Covext-FLAMseq_ext-XM_036500740.1.p12						probable G-protein coupled receptor 158
LOC115225199	Covext-FLAMseq_ext-XM_036500740.1	Covext-FLAMseq_ext-XM_036500740.1.p65						probable G-protein coupled receptor 158
LOC115225199	Covext-FLAMseq_ext-XM_036500740.1	Covext-FLAMseq_ext-XM_036500740.1.p54						probable G-protein coupled receptor 158
LOC118762210	Covext-FLAMseq_ext-XM_036500750.1	Covext-FLAMseq_ext-XM_036500750.1.p82						uncharacterized LOC118762210
LOC118762210	Covext-FLAMseq_ext-XM_036500750.1	Covext-FLAMseq_ext-XM_036500750.1.p37						uncharacterized LOC118762210
LOC118762210	Covext-FLAMseq_ext-XM_036500750.1	Covext-FLAMseq_ext-XM_036500750.1.p63						uncharacterized LOC118762210
LOC118762210	Covext-FLAMseq_ext-XM_036500750.1	Covext-FLAMseq_ext-XM_036500750.1.p61					Metalloendopeptidase (Fragment)	uncharacterized LOC118762210
LOC118762210	Covext-FLAMseq_ext-XM_036500750.1	Covext-FLAMseq_ext-XM_036500750.1.p3	0	retrotransposable element Tf2 155 kDa protein type 1-like			Uncharacterized protein	uncharacterized LOC118762210
LOC118762210	Covext-FLAMseq_ext-XM_036500750.1	Covext-FLAMseq_ext-XM_036500750.1.p16					FH2 domain-containing protein	uncharacterized LOC118762210
LOC118762210	Covext-FLAMseq_ext-XM_036500750.1	Covext-FLAMseq_ext-XM_036500750.1.p21						uncharacterized LOC118762210
LOC118762210	Covext-FLAMseq_ext-XM_036500750.1	Covext-FLAMseq_ext-XM_036500750.1.p35						uncharacterized LOC118762210
LOC118762210	Covext-FLAMseq_ext-XM_036500750.1	Covext-FLAMseq_ext-XM_036500750.1.p79						uncharacterized LOC118762210
LOC118762210	Covext-FLAMseq_ext-XM_036500750.1	Covext-FLAMseq_ext-XM_036500750.1.p90						uncharacterized LOC118762210
LOC118762210	Covext-FLAMseq_ext-XM_036500750.1	Covext-FLAMseq_ext-XM_036500750.1.p2					CCHC-type domain-containing protein (Fragment)	uncharacterized LOC118762210
LOC118762210	Covext-FLAMseq_ext-XM_036500750.1	Covext-FLAMseq_ext-XM_036500750.1.p24						uncharacterized LOC118762210
LOC118762210	Covext-FLAMseq_ext-XM_036500750.1	Covext-FLAMseq_ext-XM_036500750.1.p44						uncharacterized LOC118762210
LOC118762210	Covext-FLAMseq_ext-XM_036500750.1	Covext-FLAMseq_ext-XM_036500750.1.p41					Uncharacterized protein	uncharacterized LOC118762210
LOC118762210	Covext-FLAMseq_ext-XM_036500750.1	Covext-FLAMseq_ext-XM_036500750.1.p8						uncharacterized LOC118762210
LOC118762210	Covext-FLAMseq_ext-XM_036500750.1	Covext-FLAMseq_ext-XM_036500750.1.p73						uncharacterized LOC118762210
LOC118762210	Covext-FLAMseq_ext-XM_036500750.1	Covext-FLAMseq_ext-XM_036500750.1.p85						uncharacterized LOC118762210
LOC118762210	Covext-FLAMseq_ext-XM_036500750.1	Covext-FLAMseq_ext-XM_036500750.1.p51						uncharacterized LOC118762210
LOC118762210	Covext-FLAMseq_ext-XM_036500750.1	Covext-FLAMseq_ext-XM_036500750.1.p52						uncharacterized LOC118762210
LOC118762210	Covext-FLAMseq_ext-XM_036500750.1	Covext-FLAMseq_ext-XM_036500750.1.p43					Non-specific serine	uncharacterized LOC118762210
LOC118762210	Covext-FLAMseq_ext-XM_036500750.1	Covext-FLAMseq_ext-XM_036500750.1.p15						uncharacterized LOC118762210
LOC118762210	Covext-FLAMseq_ext-XM_036500750.1	Covext-FLAMseq_ext-XM_036500750.1.p22					Uncharacterized protein	uncharacterized LOC118762210
LOC118762210	Covext-FLAMseq_ext-XM_036500750.1	Covext-FLAMseq_ext-XM_036500750.1.p48					Uncharacterized protein	uncharacterized LOC118762210
LOC118762210	Covext-FLAMseq_ext-XM_036500750.1	Covext-FLAMseq_ext-XM_036500750.1.p76						uncharacterized LOC118762210
LOC118762210	Covext-FLAMseq_ext-XM_036500750.1	Covext-FLAMseq_ext-XM_036500750.1.p36						uncharacterized LOC118762210
LOC118762210	Covext-FLAMseq_ext-XM_036500750.1	Covext-FLAMseq_ext-XM_036500750.1.p7						uncharacterized LOC118762210
LOC118762210	Covext-FLAMseq_ext-XM_036500750.1	Covext-FLAMseq_ext-XM_036500750.1.p1	0	0	CG14433		Uncharacterized protein	uncharacterized LOC118762210
LOC118762219	Covext-FLAMseq_ext-XM_036500763.1	Covext-FLAMseq_ext-XM_036500763.1.p52					Uncharacterized protein (Fragment)	F-box/WD repeat-containing protein 7-like
LOC118762219	Covext-FLAMseq_ext-XM_036500763.1	Covext-FLAMseq_ext-XM_036500763.1.p12						F-box/WD repeat-containing protein 7-like
LOC118762219	Covext-FLAMseq_ext-XM_036500763.1	Covext-FLAMseq_ext-XM_036500763.1.p66						F-box/WD repeat-containing protein 7-like
LOC118762219	Covext-FLAMseq_ext-XM_036500763.1	Covext-FLAMseq_ext-XM_036500763.1.p78						F-box/WD repeat-containing protein 7-like
LOC118762219	Covext-FLAMseq_ext-XM_036500763.1	Covext-FLAMseq_ext-XM_036500763.1.p72						F-box/WD repeat-containing protein 7-like
LOC118762219	Covext-FLAMseq_ext-XM_036500763.1	Covext-FLAMseq_ext-XM_036500763.1.p2			Bkm		Uncharacterized protein	F-box/WD repeat-containing protein 7-like
LOC118762219	Covext-FLAMseq_ext-XM_036500763.1	Covext-FLAMseq_ext-XM_036500763.1.p3	0	0				F-box/WD repeat-containing protein 7-like
LOC118762219	Covext-FLAMseq_ext-XM_036500763.1	Covext-FLAMseq_ext-XM_036500763.1.p44						F-box/WD repeat-containing protein 7-like
LOC118762219	Covext-FLAMseq_ext-XM_036500763.1	Covext-FLAMseq_ext-XM_036500763.1.p56						F-box/WD repeat-containing protein 7-like
LOC118762219	Covext-FLAMseq_ext-XM_036500763.1	Covext-FLAMseq_ext-XM_036500763.1.p22	0	0			Uncharacterized protein (Fragment)	F-box/WD repeat-containing protein 7-like
LOC118762219	Covext-FLAMseq_ext-XM_036500763.1	Covext-FLAMseq_ext-XM_036500763.1.p86						F-box/WD repeat-containing protein 7-like
LOC118762219	Covext-FLAMseq_ext-XM_036500763.1	Covext-FLAMseq_ext-XM_036500763.1.p73						F-box/WD repeat-containing protein 7-like
LOC118762219	Covext-FLAMseq_ext-XM_036500763.1	Covext-FLAMseq_ext-XM_036500763.1.p40						F-box/WD repeat-containing protein 7-like
LOC118762219	Covext-FLAMseq_ext-XM_036500763.1	Covext-FLAMseq_ext-XM_036500763.1.p71						F-box/WD repeat-containing protein 7-like
LOC118762219	Covext-FLAMseq_ext-XM_036500763.1	Covext-FLAMseq_ext-XM_036500763.1.p32					Uncharacterized protein	F-box/WD repeat-containing protein 7-like
LOC118762219	Covext-FLAMseq_ext-XM_036500763.1	Covext-FLAMseq_ext-XM_036500763.1.p58						F-box/WD repeat-containing protein 7-like
LOC118762219	Covext-FLAMseq_ext-XM_036500763.1	Covext-FLAMseq_ext-XM_036500763.1.p38						F-box/WD repeat-containing protein 7-like
LOC118762219	Covext-FLAMseq_ext-XM_036500763.1	Covext-FLAMseq_ext-XM_036500763.1.p14	0	Ribonuclease H protein			Uncharacterized protein	F-box/WD repeat-containing protein 7-like
LOC118762219	Covext-FLAMseq_ext-XM_036500763.1	Covext-FLAMseq_ext-XM_036500763.1.p85						F-box/WD repeat-containing protein 7-like
LOC118762219	Covext-FLAMseq_ext-XM_036500763.1	Covext-FLAMseq_ext-XM_036500763.1.p6					Uncharacterized protein (Fragment)	F-box/WD repeat-containing protein 7-like
LOC118762219	Covext-FLAMseq_ext-XM_036500763.1	Covext-FLAMseq_ext-XM_036500763.1.p48						F-box/WD repeat-containing protein 7-like
LOC118762219	Covext-FLAMseq_ext-XM_036500763.1	Covext-FLAMseq_ext-XM_036500763.1.p10	0	0	ORF			F-box/WD repeat-containing protein 7-like
LOC118762219	Covext-FLAMseq_ext-XM_036500763.1	Covext-FLAMseq_ext-XM_036500763.1.p17						F-box/WD repeat-containing protein 7-like
LOC118762219	Covext-FLAMseq_ext-XM_036500763.1	Covext-FLAMseq_ext-XM_036500763.1.p77						F-box/WD repeat-containing protein 7-like
LOC115227205	Covext-FLAMseq_ext-XM_036500771.1	Covext-FLAMseq_ext-XM_036500771.1.p141						zinc finger protein 723-like
LOC115227205	Covext-FLAMseq_ext-XM_036500771.1	Covext-FLAMseq_ext-XM_036500771.1.p140						zinc finger protein 723-like
LOC115227205	Covext-FLAMseq_ext-XM_036500771.1	Covext-FLAMseq_ext-XM_036500771.1.p20						zinc finger protein 723-like
LOC115227205	Covext-FLAMseq_ext-XM_036500771.1	Covext-FLAMseq_ext-XM_036500771.1.p82					Protein kinase domain-containing protein	zinc finger protein 723-like
LOC115227205	Covext-FLAMseq_ext-XM_036500771.1	Covext-FLAMseq_ext-XM_036500771.1.p71						zinc finger protein 723-like
LOC115227205	Covext-FLAMseq_ext-XM_036500771.1	Covext-FLAMseq_ext-XM_036500771.1.p138						zinc finger protein 723-like
LOC115227205	Covext-FLAMseq_ext-XM_036500771.1	Covext-FLAMseq_ext-XM_036500771.1.p139					Uncharacterized protein	zinc finger protein 723-like
LOC115227205	Covext-FLAMseq_ext-XM_036500771.1	Covext-FLAMseq_ext-XM_036500771.1.p46						zinc finger protein 723-like
LOC115227205	Covext-FLAMseq_ext-XM_036500771.1	Covext-FLAMseq_ext-XM_036500771.1.p95						zinc finger protein 723-like
LOC115227205	Covext-FLAMseq_ext-XM_036500771.1	Covext-FLAMseq_ext-XM_036500771.1.p5			Phs	Zfp2	Uncharacterized protein	zinc finger protein 723-like
LOC115227205	Covext-FLAMseq_ext-XM_036500771.1	Covext-FLAMseq_ext-XM_036500771.1.p117						zinc finger protein 723-like
LOC115227205	Covext-FLAMseq_ext-XM_036500771.1	Covext-FLAMseq_ext-XM_036500771.1.p118					Uncharacterized protein	zinc finger protein 723-like
LOC115227205	Covext-FLAMseq_ext-XM_036500771.1	Covext-FLAMseq_ext-XM_036500771.1.p153						zinc finger protein 723-like
LOC115227205	Covext-FLAMseq_ext-XM_036500771.1	Covext-FLAMseq_ext-XM_036500771.1.p41						zinc finger protein 723-like
LOC115227205	Covext-FLAMseq_ext-XM_036500771.1	Covext-FLAMseq_ext-XM_036500771.1.p50						zinc finger protein 723-like
LOC115227205	Covext-FLAMseq_ext-XM_036500771.1	Covext-FLAMseq_ext-XM_036500771.1.p104			Bkm		Uncharacterized protein (Fragment)	zinc finger protein 723-like
LOC115227205	Covext-FLAMseq_ext-XM_036500771.1	Covext-FLAMseq_ext-XM_036500771.1.p15						zinc finger protein 723-like
LOC115227205	Covext-FLAMseq_ext-XM_036500771.1	Covext-FLAMseq_ext-XM_036500771.1.p39					Uncharacterized protein (Fragment)	zinc finger protein 723-like
LOC115227205	Covext-FLAMseq_ext-XM_036500771.1	Covext-FLAMseq_ext-XM_036500771.1.p1	0	Ribonuclease H protein			Uncharacterized protein	zinc finger protein 723-like
LOC115227205	Covext-FLAMseq_ext-XM_036500771.1	Covext-FLAMseq_ext-XM_036500771.1.p14	DDX11	helicase	pol		ATP-dependent DNA helicase	zinc finger protein 723-like
LOC115227205	Covext-FLAMseq_ext-XM_036500771.1	Covext-FLAMseq_ext-XM_036500771.1.p13					LsmAD domain-containing protein	zinc finger protein 723-like
LOC115227205	Covext-FLAMseq_ext-XM_036500771.1	Covext-FLAMseq_ext-XM_036500771.1.p24					Uncharacterized protein (Fragment)	zinc finger protein 723-like
LOC115227205	Covext-FLAMseq_ext-XM_036500771.1	Covext-FLAMseq_ext-XM_036500771.1.p48						zinc finger protein 723-like
LOC115227205	Covext-FLAMseq_ext-XM_036500771.1	Covext-FLAMseq_ext-XM_036500771.1.p49						zinc finger protein 723-like
LOC115227205	Covext-FLAMseq_ext-XM_036500771.1	Covext-FLAMseq_ext-XM_036500771.1.p122						zinc finger protein 723-like
LOC115227205	Covext-FLAMseq_ext-XM_036500771.1	Covext-FLAMseq_ext-XM_036500771.1.p169						zinc finger protein 723-like
LOC115227205	Covext-FLAMseq_ext-XM_036500771.1	Covext-FLAMseq_ext-XM_036500771.1.p83						zinc finger protein 723-like
LOC115227205	Covext-FLAMseq_ext-XM_036500771.1	Covext-FLAMseq_ext-XM_036500771.1.p164						zinc finger protein 723-like
LOC115227205	Covext-FLAMseq_ext-XM_036500771.1	Covext-FLAMseq_ext-XM_036500771.1.p116						zinc finger protein 723-like
LOC115227205	Covext-FLAMseq_ext-XM_036500771.1	Covext-FLAMseq_ext-XM_036500771.1.p62						zinc finger protein 723-like
LOC115227205	Covext-FLAMseq_ext-XM_036500771.1	Covext-FLAMseq_ext-XM_036500771.1.p77					Uncharacterized protein	zinc finger protein 723-like
LOC115227205	Covext-FLAMseq_ext-XM_036500771.1	Covext-FLAMseq_ext-XM_036500771.1.p174						zinc finger protein 723-like
LOC115227205	Covext-FLAMseq_ext-XM_036500771.1	Covext-FLAMseq_ext-XM_036500771.1.p61						zinc finger protein 723-like
LOC115227205	Covext-FLAMseq_ext-XM_036500771.1	Covext-FLAMseq_ext-XM_036500771.1.p132						zinc finger protein 723-like
LOC115227205	Covext-FLAMseq_ext-XM_036500771.1	Covext-FLAMseq_ext-XM_036500771.1.p11					Uncharacterized protein (Fragment)	zinc finger protein 723-like
LOC115227205	Covext-FLAMseq_ext-XM_036500771.1	Covext-FLAMseq_ext-XM_036500771.1.p145						zinc finger protein 723-like
LOC115227205	Covext-FLAMseq_ext-XM_036500771.1	Covext-FLAMseq_ext-XM_036500771.1.p78					Uncharacterized protein	zinc finger protein 723-like
LOC115227205	Covext-FLAMseq_ext-XM_036500771.1	Covext-FLAMseq_ext-XM_036500771.1.p2	0	Ribonuclease H protein		Pol	VWFA domain-containing protein (Fragment)	zinc finger protein 723-like
LOC115227205	Covext-FLAMseq_ext-XM_036500771.1	Covext-FLAMseq_ext-XM_036500771.1.p53						zinc finger protein 723-like
LOC115227205	Covext-FLAMseq_ext-XM_036500771.1	Covext-FLAMseq_ext-XM_036500771.1.p86					Uncharacterized protein (Fragment)	zinc finger protein 723-like
LOC115227205	Covext-FLAMseq_ext-XM_036500771.1	Covext-FLAMseq_ext-XM_036500771.1.p176						zinc finger protein 723-like
LOC115227205	Covext-FLAMseq_ext-XM_036500771.1	Covext-FLAMseq_ext-XM_036500771.1.p97						zinc finger protein 723-like
LOC115227205	Covext-FLAMseq_ext-XM_036500771.1	Covext-FLAMseq_ext-XM_036500771.1.p8					Uncharacterized protein (Fragment)	zinc finger protein 723-like
LOC115227205	Covext-FLAMseq_ext-XM_036500771.1	Covext-FLAMseq_ext-XM_036500771.1.p120						zinc finger protein 723-like
LOC115227205	Covext-FLAMseq_ext-XM_036500771.1	Covext-FLAMseq_ext-XM_036500771.1.p80					Uncharacterized protein	zinc finger protein 723-like
LOC115227205	Covext-FLAMseq_ext-XM_036500771.1	Covext-FLAMseq_ext-XM_036500771.1.p85						zinc finger protein 723-like
LOC115227205	Covext-FLAMseq_ext-XM_036500771.1	Covext-FLAMseq_ext-XM_036500771.1.p109					ANK_REP_REGION domain-containing protein	zinc finger protein 723-like
LOC115227205	Covext-FLAMseq_ext-XM_036500771.1	Covext-FLAMseq_ext-XM_036500771.1.p152						zinc finger protein 723-like
LOC115227205	Covext-FLAMseq_ext-XM_036500771.1	Covext-FLAMseq_ext-XM_036500771.1.p52						zinc finger protein 723-like
LOC115227205	Covext-FLAMseq_ext-XM_036500771.1	Covext-FLAMseq_ext-XM_036500771.1.p167						zinc finger protein 723-like
LOC115227205	Covext-FLAMseq_ext-XM_036500771.1	Covext-FLAMseq_ext-XM_036500771.1.p91						zinc finger protein 723-like
LOC115227205	Covext-FLAMseq_ext-XM_036500771.1	Covext-FLAMseq_ext-XM_036500771.1.p136						zinc finger protein 723-like
LOC115227205	Covext-FLAMseq_ext-XM_036500771.1	Covext-FLAMseq_ext-XM_036500771.1.p31					Uncharacterized protein	zinc finger protein 723-like
LOC115227205	Covext-FLAMseq_ext-XM_036500771.1	Covext-FLAMseq_ext-XM_036500771.1.p19	DDX11	helicase				zinc finger protein 723-like
LOC115227205	Covext-FLAMseq_ext-XM_036500771.1	Covext-FLAMseq_ext-XM_036500771.1.p127					Uncharacterized protein	zinc finger protein 723-like
LOC115227205	Covext-FLAMseq_ext-XM_036500771.1	Covext-FLAMseq_ext-XM_036500771.1.p154						zinc finger protein 723-like
LOC118762224	Covext-FLAMseq_ext-XM_036500774.1	Covext-FLAMseq_ext-XM_036500774.1.p1					Uncharacterized protein	trichohyalin-like
LOC115209156	Covext-FLAMseq_ext-XM_036500824.1	Covext-FLAMseq_ext-XM_036500824.1.p52						voltage-dependent calcium channel subunit alpha-2/delta-3-like isoform X1
LOC115209156	Covext-FLAMseq_ext-XM_036500824.1	Covext-FLAMseq_ext-XM_036500824.1.p47						voltage-dependent calcium channel subunit alpha-2/delta-3-like isoform X1
LOC115209156	Covext-FLAMseq_ext-XM_036500824.1	Covext-FLAMseq_ext-XM_036500824.1.p123						voltage-dependent calcium channel subunit alpha-2/delta-3-like isoform X1
LOC115209156	Covext-FLAMseq_ext-XM_036500824.1	Covext-FLAMseq_ext-XM_036500824.1.p90						voltage-dependent calcium channel subunit alpha-2/delta-3-like isoform X1
LOC115209156	Covext-FLAMseq_ext-XM_036500824.1	Covext-FLAMseq_ext-XM_036500824.1.p10						voltage-dependent calcium channel subunit alpha-2/delta-3-like isoform X1
LOC115209156	Covext-FLAMseq_ext-XM_036500824.1	Covext-FLAMseq_ext-XM_036500824.1.p65						voltage-dependent calcium channel subunit alpha-2/delta-3-like isoform X1
LOC115209156	Covext-FLAMseq_ext-XM_036500824.1	Covext-FLAMseq_ext-XM_036500824.1.p75					Uncharacterized protein (Fragment)	voltage-dependent calcium channel subunit alpha-2/delta-3-like isoform X1
LOC115209156	Covext-FLAMseq_ext-XM_036500824.1	Covext-FLAMseq_ext-XM_036500824.1.p59						voltage-dependent calcium channel subunit alpha-2/delta-3-like isoform X1
LOC115209156	Covext-FLAMseq_ext-XM_036500824.1	Covext-FLAMseq_ext-XM_036500824.1.p54						voltage-dependent calcium channel subunit alpha-2/delta-3-like isoform X1
LOC115209156	Covext-FLAMseq_ext-XM_036500824.1	Covext-FLAMseq_ext-XM_036500824.1.p134						voltage-dependent calcium channel subunit alpha-2/delta-3-like isoform X1
LOC115209156	Covext-FLAMseq_ext-XM_036500824.1	Covext-FLAMseq_ext-XM_036500824.1.p121						voltage-dependent calcium channel subunit alpha-2/delta-3-like isoform X1
LOC115209156	Covext-FLAMseq_ext-XM_036500824.1	Covext-FLAMseq_ext-XM_036500824.1.p1	CACNA2D3	calcium channel activity	stj	Cacna2d3	VWFA domain-containing protein	voltage-dependent calcium channel subunit alpha-2/delta-3-like isoform X1
LOC115209156	Covext-FLAMseq_ext-XM_036500824.1	Covext-FLAMseq_ext-XM_036500824.1.p51						voltage-dependent calcium channel subunit alpha-2/delta-3-like isoform X1
LOC115209156	Covext-FLAMseq_ext-XM_036500824.1	Covext-FLAMseq_ext-XM_036500824.1.p58					Uncharacterized protein	voltage-dependent calcium channel subunit alpha-2/delta-3-like isoform X1
LOC115209156	Covext-FLAMseq_ext-XM_036500824.1	Covext-FLAMseq_ext-XM_036500824.1.p24					Uncharacterized protein	voltage-dependent calcium channel subunit alpha-2/delta-3-like isoform X1
LOC115209156	Covext-FLAMseq_ext-XM_036500824.1	Covext-FLAMseq_ext-XM_036500824.1.p27	0	K02A2.6-like	polyprotein			voltage-dependent calcium channel subunit alpha-2/delta-3-like isoform X1
LOC115209156	Covext-FLAMseq_ext-XM_036500824.1	Covext-FLAMseq_ext-XM_036500824.1.p95						voltage-dependent calcium channel subunit alpha-2/delta-3-like isoform X1
LOC115209156	Covext-FLAMseq_ext-XM_036500824.1	Covext-FLAMseq_ext-XM_036500824.1.p140						voltage-dependent calcium channel subunit alpha-2/delta-3-like isoform X1
LOC115209156	Covext-FLAMseq_ext-XM_036500824.1	Covext-FLAMseq_ext-XM_036500824.1.p96						voltage-dependent calcium channel subunit alpha-2/delta-3-like isoform X1
LOC115209156	Covext-FLAMseq_ext-XM_036500824.1	Covext-FLAMseq_ext-XM_036500824.1.p76						voltage-dependent calcium channel subunit alpha-2/delta-3-like isoform X1
LOC115209156	Covext-FLAMseq_ext-XM_036500824.1	Covext-FLAMseq_ext-XM_036500824.1.p97						voltage-dependent calcium channel subunit alpha-2/delta-3-like isoform X1
LOC115209156	Covext-FLAMseq_ext-XM_036500824.1	Covext-FLAMseq_ext-XM_036500824.1.p35	0	Reverse transcriptase (RNA-dependent DNA polymerase)			Uncharacterized protein (Fragment)	voltage-dependent calcium channel subunit alpha-2/delta-3-like isoform X1
LOC115209156	Covext-FLAMseq_ext-XM_036500824.1	Covext-FLAMseq_ext-XM_036500824.1.p82					Uncharacterized protein	voltage-dependent calcium channel subunit alpha-2/delta-3-like isoform X1
LOC115209156	Covext-FLAMseq_ext-XM_036500824.1	Covext-FLAMseq_ext-XM_036500824.1.p102					Uncharacterized protein	voltage-dependent calcium channel subunit alpha-2/delta-3-like isoform X1
LOC115209156	Covext-FLAMseq_ext-XM_036500824.1	Covext-FLAMseq_ext-XM_036500824.1.p79						voltage-dependent calcium channel subunit alpha-2/delta-3-like isoform X1
LOC115209156	Covext-FLAMseq_ext-XM_036500824.1	Covext-FLAMseq_ext-XM_036500824.1.p93						voltage-dependent calcium channel subunit alpha-2/delta-3-like isoform X1
LOC115209156	Covext-FLAMseq_ext-XM_036500824.1	Covext-FLAMseq_ext-XM_036500824.1.p15						voltage-dependent calcium channel subunit alpha-2/delta-3-like isoform X1
LOC115209156	Covext-FLAMseq_ext-XM_036500824.1	Covext-FLAMseq_ext-XM_036500824.1.p5					Uncharacterized protein (Fragment)	voltage-dependent calcium channel subunit alpha-2/delta-3-like isoform X1
LOC115209156	Covext-FLAMseq_ext-XM_036500824.1	Covext-FLAMseq_ext-XM_036500824.1.p70						voltage-dependent calcium channel subunit alpha-2/delta-3-like isoform X1
LOC115209156	Covext-FLAMseq_ext-XM_036500824.1	Covext-FLAMseq_ext-XM_036500824.1.p45						voltage-dependent calcium channel subunit alpha-2/delta-3-like isoform X1
LOC115209156	Covext-FLAMseq_ext-XM_036500824.1	Covext-FLAMseq_ext-XM_036500824.1.p20						voltage-dependent calcium channel subunit alpha-2/delta-3-like isoform X1
LOC115209156	Covext-FLAMseq_ext-XM_036500824.1	Covext-FLAMseq_ext-XM_036500824.1.p48						voltage-dependent calcium channel subunit alpha-2/delta-3-like isoform X1
LOC115209156	Covext-FLAMseq_ext-XM_036500824.1	Covext-FLAMseq_ext-XM_036500824.1.p72	0	Endonuclease/Exonuclease/phosphatase family			Uncharacterized protein	voltage-dependent calcium channel subunit alpha-2/delta-3-like isoform X1
LOC115209156	Covext-FLAMseq_ext-XM_036500824.1	Covext-FLAMseq_ext-XM_036500824.1.p74						voltage-dependent calcium channel subunit alpha-2/delta-3-like isoform X1
LOC115209156	Covext-FLAMseq_ext-XM_036500824.1	Covext-FLAMseq_ext-XM_036500824.1.p71					Uncharacterized protein (Fragment)	voltage-dependent calcium channel subunit alpha-2/delta-3-like isoform X1
LOC115209156	Covext-FLAMseq_ext-XM_036500824.1	Covext-FLAMseq_ext-XM_036500824.1.p124					Uncharacterized protein	voltage-dependent calcium channel subunit alpha-2/delta-3-like isoform X1
LOC115209156	Covext-FLAMseq_ext-XM_036500824.1	Covext-FLAMseq_ext-XM_036500824.1.p116						voltage-dependent calcium channel subunit alpha-2/delta-3-like isoform X1
LOC115209156	Covext-FLAMseq_ext-XM_036500824.1	Covext-FLAMseq_ext-XM_036500824.1.p11			Bkm		Uncharacterized protein (Fragment)	voltage-dependent calcium channel subunit alpha-2/delta-3-like isoform X1
LOC115209156	Covext-FLAMseq_ext-XM_036500824.1	Covext-FLAMseq_ext-XM_036500824.1.p21						voltage-dependent calcium channel subunit alpha-2/delta-3-like isoform X1
LOC115209156	Covext-FLAMseq_ext-XM_036500824.1	Covext-FLAMseq_ext-XM_036500824.1.p106						voltage-dependent calcium channel subunit alpha-2/delta-3-like isoform X1
LOC115209156	Covext-FLAMseq_ext-XM_036500824.1	Covext-FLAMseq_ext-XM_036500824.1.p110					Uncharacterized protein	voltage-dependent calcium channel subunit alpha-2/delta-3-like isoform X1
LOC115209156	Covext-FLAMseq_ext-XM_036500824.1	Covext-FLAMseq_ext-XM_036500824.1.p42						voltage-dependent calcium channel subunit alpha-2/delta-3-like isoform X1
LOC115209156	Covext-FLAMseq_ext-XM_036500824.1	Covext-FLAMseq_ext-XM_036500824.1.p2					Uncharacterized protein (Fragment)	voltage-dependent calcium channel subunit alpha-2/delta-3-like isoform X1
LOC115209156	Covext-FLAMseq_ext-XM_036500824.1	Covext-FLAMseq_ext-XM_036500824.1.p81						voltage-dependent calcium channel subunit alpha-2/delta-3-like isoform X1
LOC115209428	Covext-FLAMseq_ext-XM_036500905.1	Covext-FLAMseq_ext-XM_036500905.1.p32						uncharacterized LOC115209428, transcript variant X1
LOC115209428	Covext-FLAMseq_ext-XM_036500905.1	Covext-FLAMseq_ext-XM_036500905.1.p14						uncharacterized LOC115209428, transcript variant X1
LOC115209428	Covext-FLAMseq_ext-XM_036500905.1	Covext-FLAMseq_ext-XM_036500905.1.p26						uncharacterized LOC115209428, transcript variant X1
LOC115209428	Covext-FLAMseq_ext-XM_036500905.1	Covext-FLAMseq_ext-XM_036500905.1.p17						uncharacterized LOC115209428, transcript variant X1
LOC115209428	Covext-FLAMseq_ext-XM_036500905.1	Covext-FLAMseq_ext-XM_036500905.1.p1	0	0			Uncharacterized protein	uncharacterized LOC115209428, transcript variant X1
LOC115209428	Covext-FLAMseq_ext-XM_036500905.1	Covext-FLAMseq_ext-XM_036500905.1.p22						uncharacterized LOC115209428, transcript variant X1
LOC115209428	Covext-FLAMseq_ext-XM_036500905.1	Covext-FLAMseq_ext-XM_036500905.1.p3	0	Reverse transcriptase (RNA-dependent DNA polymerase)			Uncharacterized protein	uncharacterized LOC115209428, transcript variant X1
LOC115209428	Covext-FLAMseq_ext-XM_036500905.1	Covext-FLAMseq_ext-XM_036500905.1.p27						uncharacterized LOC115209428, transcript variant X1
LOC115209428	Covext-FLAMseq_ext-XM_036500905.1	Covext-FLAMseq_ext-XM_036500905.1.p6					Uncharacterized protein (Fragment)	uncharacterized LOC115209428, transcript variant X1
LOC115209428	Covext-FLAMseq_ext-XM_036500905.1	Covext-FLAMseq_ext-XM_036500905.1.p15						uncharacterized LOC115209428, transcript variant X1
LOC115209428	Covext-FLAMseq_ext-XM_036500905.1	Covext-FLAMseq_ext-XM_036500905.1.p4					Uncharacterized protein (Fragment)	uncharacterized LOC115209428, transcript variant X1
LOC115209428	Covext-FLAMseq_ext-XM_036500905.1	Covext-FLAMseq_ext-XM_036500905.1.p13					Uncharacterized protein	uncharacterized LOC115209428, transcript variant X1
LOC115209722	Covext-FLAMseq_ext-XM_036500907.1	Covext-FLAMseq_ext-XM_036500907.1.p1	ELAC1	3'-tRNA processing endoribonuclease activity	RNaseZ	Elac1	Lactamase_B domain-containing protein	zinc phosphodiesterase ELAC protein 1 isoform X1
LOC115209442	Covext-FLAMseq_ext-XM_036500951.1	Covext-FLAMseq_ext-XM_036500951.1.p6						transient receptor potential cation channel subfamily A member 1-like
LOC115209442	Covext-FLAMseq_ext-XM_036500951.1	Covext-FLAMseq_ext-XM_036500951.1.p1	TrpA1	Belongs to the transient receptor (TC 1.A.4) family	TrpA1	Trpa1	ANK_REP_REGION domain-containing protein (Fragment)	transient receptor potential cation channel subfamily A member 1-like
LOC115209442	Covext-FLAMseq_ext-XM_036500951.1	Covext-FLAMseq_ext-XM_036500951.1.p2						transient receptor potential cation channel subfamily A member 1-like
LOC115209442	Covext-FLAMseq_ext-XM_036500951.1	Covext-FLAMseq_ext-XM_036500951.1.p5					Uncharacterized protein	transient receptor potential cation channel subfamily A member 1-like
LOC118762449	Covext-FLAMseq_ext-XM_036500987.1	Covext-FLAMseq_ext-XM_036500987.1.p17						putative uncharacterized protein DDB_G0277255
LOC118762449	Covext-FLAMseq_ext-XM_036500987.1	Covext-FLAMseq_ext-XM_036500987.1.p21						putative uncharacterized protein DDB_G0277255
LOC118762449	Covext-FLAMseq_ext-XM_036500987.1	Covext-FLAMseq_ext-XM_036500987.1.p18						putative uncharacterized protein DDB_G0277255
LOC118762449	Covext-FLAMseq_ext-XM_036500987.1	Covext-FLAMseq_ext-XM_036500987.1.p10						putative uncharacterized protein DDB_G0277255
LOC118762449	Covext-FLAMseq_ext-XM_036500987.1	Covext-FLAMseq_ext-XM_036500987.1.p1					Uncharacterized protein	putative uncharacterized protein DDB_G0277255
LOC118762449	Covext-FLAMseq_ext-XM_036500987.1	Covext-FLAMseq_ext-XM_036500987.1.p11						putative uncharacterized protein DDB_G0277255
LOC115209621	Covext-FLAMseq_ext-XM_036501109.1	Covext-FLAMseq_ext-XM_036501109.1.p2					Uncharacterized protein	uncharacterized LOC115209621
LOC115209621	Covext-FLAMseq_ext-XM_036501109.1	Covext-FLAMseq_ext-XM_036501109.1.p16						uncharacterized LOC115209621
LOC115209621	Covext-FLAMseq_ext-XM_036501109.1	Covext-FLAMseq_ext-XM_036501109.1.p9						uncharacterized LOC115209621
LOC115209621	Covext-FLAMseq_ext-XM_036501109.1	Covext-FLAMseq_ext-XM_036501109.1.p10						uncharacterized LOC115209621
LOC115209621	Covext-FLAMseq_ext-XM_036501109.1	Covext-FLAMseq_ext-XM_036501109.1.p19						uncharacterized LOC115209621
LOC115209621	Covext-FLAMseq_ext-XM_036501109.1	Covext-FLAMseq_ext-XM_036501109.1.p1	CFH	Complement factor		Svep1	Uncharacterized protein	uncharacterized LOC115209621
LOC115209621	Covext-FLAMseq_ext-XM_036501109.1	Covext-FLAMseq_ext-XM_036501109.1.p20						uncharacterized LOC115209621
LOC115209507	Covext-FLAMseq_ext-XM_036501198.1	Covext-FLAMseq_ext-XM_036501198.1.p69						uncharacterized LOC115209507, transcript variant X1
LOC115209507	Covext-FLAMseq_ext-XM_036501198.1	Covext-FLAMseq_ext-XM_036501198.1.p52					Uncharacterized protein	uncharacterized LOC115209507, transcript variant X1
LOC115209507	Covext-FLAMseq_ext-XM_036501198.1	Covext-FLAMseq_ext-XM_036501198.1.p2	0	Angiopoietin	CG6676	Fcn1	Fibrinogen C-terminal domain-containing protein	uncharacterized LOC115209507, transcript variant X1
LOC115209507	Covext-FLAMseq_ext-XM_036501198.1	Covext-FLAMseq_ext-XM_036501198.1.p102						uncharacterized LOC115209507, transcript variant X1
LOC115209507	Covext-FLAMseq_ext-XM_036501198.1	Covext-FLAMseq_ext-XM_036501198.1.p166						uncharacterized LOC115209507, transcript variant X1
LOC115209507	Covext-FLAMseq_ext-XM_036501198.1	Covext-FLAMseq_ext-XM_036501198.1.p159						uncharacterized LOC115209507, transcript variant X1
LOC115209507	Covext-FLAMseq_ext-XM_036501198.1	Covext-FLAMseq_ext-XM_036501198.1.p75						uncharacterized LOC115209507, transcript variant X1
LOC115209507	Covext-FLAMseq_ext-XM_036501198.1	Covext-FLAMseq_ext-XM_036501198.1.p35						uncharacterized LOC115209507, transcript variant X1
LOC115209507	Covext-FLAMseq_ext-XM_036501198.1	Covext-FLAMseq_ext-XM_036501198.1.p165						uncharacterized LOC115209507, transcript variant X1
LOC115209507	Covext-FLAMseq_ext-XM_036501198.1	Covext-FLAMseq_ext-XM_036501198.1.p64						uncharacterized LOC115209507, transcript variant X1
LOC115209507	Covext-FLAMseq_ext-XM_036501198.1	Covext-FLAMseq_ext-XM_036501198.1.p151						uncharacterized LOC115209507, transcript variant X1
LOC115209507	Covext-FLAMseq_ext-XM_036501198.1	Covext-FLAMseq_ext-XM_036501198.1.p48					Uncharacterized protein (Fragment)	uncharacterized LOC115209507, transcript variant X1
LOC115209507	Covext-FLAMseq_ext-XM_036501198.1	Covext-FLAMseq_ext-XM_036501198.1.p24						uncharacterized LOC115209507, transcript variant X1
LOC115209507	Covext-FLAMseq_ext-XM_036501198.1	Covext-FLAMseq_ext-XM_036501198.1.p117						uncharacterized LOC115209507, transcript variant X1
LOC115209507	Covext-FLAMseq_ext-XM_036501198.1	Covext-FLAMseq_ext-XM_036501198.1.p78					Poly [ADP-ribose] polymerase	uncharacterized LOC115209507, transcript variant X1
LOC115209507	Covext-FLAMseq_ext-XM_036501198.1	Covext-FLAMseq_ext-XM_036501198.1.p1						uncharacterized LOC115209507, transcript variant X1
LOC115209507	Covext-FLAMseq_ext-XM_036501198.1	Covext-FLAMseq_ext-XM_036501198.1.p86						uncharacterized LOC115209507, transcript variant X1
LOC115209507	Covext-FLAMseq_ext-XM_036501198.1	Covext-FLAMseq_ext-XM_036501198.1.p92						uncharacterized LOC115209507, transcript variant X1
LOC115209507	Covext-FLAMseq_ext-XM_036501198.1	Covext-FLAMseq_ext-XM_036501198.1.p32					Uncharacterized protein	uncharacterized LOC115209507, transcript variant X1
LOC115209507	Covext-FLAMseq_ext-XM_036501198.1	Covext-FLAMseq_ext-XM_036501198.1.p131						uncharacterized LOC115209507, transcript variant X1
LOC115209507	Covext-FLAMseq_ext-XM_036501198.1	Covext-FLAMseq_ext-XM_036501198.1.p132						uncharacterized LOC115209507, transcript variant X1
LOC115209507	Covext-FLAMseq_ext-XM_036501198.1	Covext-FLAMseq_ext-XM_036501198.1.p11						uncharacterized LOC115209507, transcript variant X1
LOC115209507	Covext-FLAMseq_ext-XM_036501198.1	Covext-FLAMseq_ext-XM_036501198.1.p20						uncharacterized LOC115209507, transcript variant X1
LOC115209507	Covext-FLAMseq_ext-XM_036501198.1	Covext-FLAMseq_ext-XM_036501198.1.p53					Uncharacterized protein	uncharacterized LOC115209507, transcript variant X1
LOC115209507	Covext-FLAMseq_ext-XM_036501198.1	Covext-FLAMseq_ext-XM_036501198.1.p106					Uncharacterized protein	uncharacterized LOC115209507, transcript variant X1
LOC115209507	Covext-FLAMseq_ext-XM_036501198.1	Covext-FLAMseq_ext-XM_036501198.1.p98						uncharacterized LOC115209507, transcript variant X1
LOC115209507	Covext-FLAMseq_ext-XM_036501198.1	Covext-FLAMseq_ext-XM_036501198.1.p9					LsmAD domain-containing protein	uncharacterized LOC115209507, transcript variant X1
LOC115209507	Covext-FLAMseq_ext-XM_036501198.1	Covext-FLAMseq_ext-XM_036501198.1.p135						uncharacterized LOC115209507, transcript variant X1
LOC115209507	Covext-FLAMseq_ext-XM_036501198.1	Covext-FLAMseq_ext-XM_036501198.1.p126						uncharacterized LOC115209507, transcript variant X1
LOC115209507	Covext-FLAMseq_ext-XM_036501198.1	Covext-FLAMseq_ext-XM_036501198.1.p162						uncharacterized LOC115209507, transcript variant X1
LOC115209507	Covext-FLAMseq_ext-XM_036501198.1	Covext-FLAMseq_ext-XM_036501198.1.p45						uncharacterized LOC115209507, transcript variant X1
LOC115209507	Covext-FLAMseq_ext-XM_036501198.1	Covext-FLAMseq_ext-XM_036501198.1.p113						uncharacterized LOC115209507, transcript variant X1
LOC115209507	Covext-FLAMseq_ext-XM_036501198.1	Covext-FLAMseq_ext-XM_036501198.1.p129						uncharacterized LOC115209507, transcript variant X1
LOC115209507	Covext-FLAMseq_ext-XM_036501198.1	Covext-FLAMseq_ext-XM_036501198.1.p149						uncharacterized LOC115209507, transcript variant X1
LOC115209507	Covext-FLAMseq_ext-XM_036501198.1	Covext-FLAMseq_ext-XM_036501198.1.p54					Uncharacterized protein	uncharacterized LOC115209507, transcript variant X1
LOC115209507	Covext-FLAMseq_ext-XM_036501198.1	Covext-FLAMseq_ext-XM_036501198.1.p95						uncharacterized LOC115209507, transcript variant X1
LOC115209507	Covext-FLAMseq_ext-XM_036501198.1	Covext-FLAMseq_ext-XM_036501198.1.p65						uncharacterized LOC115209507, transcript variant X1
LOC115209507	Covext-FLAMseq_ext-XM_036501198.1	Covext-FLAMseq_ext-XM_036501198.1.p55	0	Ribonuclease H protein				uncharacterized LOC115209507, transcript variant X1
LOC115209507	Covext-FLAMseq_ext-XM_036501198.1	Covext-FLAMseq_ext-XM_036501198.1.p128					Uncharacterized protein	uncharacterized LOC115209507, transcript variant X1
LOC115209507	Covext-FLAMseq_ext-XM_036501198.1	Covext-FLAMseq_ext-XM_036501198.1.p110						uncharacterized LOC115209507, transcript variant X1
LOC115209507	Covext-FLAMseq_ext-XM_036501198.1	Covext-FLAMseq_ext-XM_036501198.1.p10					Uncharacterized protein	uncharacterized LOC115209507, transcript variant X1
LOC115209507	Covext-FLAMseq_ext-XM_036501198.1	Covext-FLAMseq_ext-XM_036501198.1.p46			Bkm		Uncharacterized protein (Fragment)	uncharacterized LOC115209507, transcript variant X1
LOC115209507	Covext-FLAMseq_ext-XM_036501198.1	Covext-FLAMseq_ext-XM_036501198.1.p30						uncharacterized LOC115209507, transcript variant X1
LOC118762573	Covext-FLAMseq_ext-XM_036501336.1	Covext-FLAMseq_ext-XM_036501336.1.p13						casein kinase I-like
LOC118762573	Covext-FLAMseq_ext-XM_036501336.1	Covext-FLAMseq_ext-XM_036501336.1.p12						casein kinase I-like
LOC118762573	Covext-FLAMseq_ext-XM_036501336.1	Covext-FLAMseq_ext-XM_036501336.1.p14						casein kinase I-like
LOC118762573	Covext-FLAMseq_ext-XM_036501336.1	Covext-FLAMseq_ext-XM_036501336.1.p1	0	It is involved in the biological process described with protein phosphorylation	CkIalpha	Csnk1a1	Protein kinase domain-containing protein	casein kinase I-like
LOC115209550	Covext-FLAMseq_ext-XM_036501440.1	Covext-FLAMseq_ext-XM_036501440.1.p24						uncharacterized LOC115209550
LOC115209550	Covext-FLAMseq_ext-XM_036501440.1	Covext-FLAMseq_ext-XM_036501440.1.p15						uncharacterized LOC115209550
LOC115209550	Covext-FLAMseq_ext-XM_036501440.1	Covext-FLAMseq_ext-XM_036501440.1.p29						uncharacterized LOC115209550
LOC115209550	Covext-FLAMseq_ext-XM_036501440.1	Covext-FLAMseq_ext-XM_036501440.1.p20						uncharacterized LOC115209550
LOC115209550	Covext-FLAMseq_ext-XM_036501440.1	Covext-FLAMseq_ext-XM_036501440.1.p1			Dmel\CG14442		BTB domain-containing protein	uncharacterized LOC115209550
LOC115209550	Covext-FLAMseq_ext-XM_036501440.1	Covext-FLAMseq_ext-XM_036501440.1.p26						uncharacterized LOC115209550
LOC115209550	Covext-FLAMseq_ext-XM_036501440.1	Covext-FLAMseq_ext-XM_036501440.1.p10						uncharacterized LOC115209550
LOC115209550	Covext-FLAMseq_ext-XM_036501440.1	Covext-FLAMseq_ext-XM_036501440.1.p2						uncharacterized LOC115209550
LOC115209550	Covext-FLAMseq_ext-XM_036501440.1	Covext-FLAMseq_ext-XM_036501440.1.p25						uncharacterized LOC115209550
LOC115209550	Covext-FLAMseq_ext-XM_036501440.1	Covext-FLAMseq_ext-XM_036501440.1.p32					Uncharacterized protein	uncharacterized LOC115209550
LOC115209550	Covext-FLAMseq_ext-XM_036501440.1	Covext-FLAMseq_ext-XM_036501440.1.p16						uncharacterized LOC115209550
LOC115209550	Covext-FLAMseq_ext-XM_036501440.1	Covext-FLAMseq_ext-XM_036501440.1.p19						uncharacterized LOC115209550
LOC115209550	Covext-FLAMseq_ext-XM_036501440.1	Covext-FLAMseq_ext-XM_036501440.1.p17						uncharacterized LOC115209550
LOC115209565	Covext-FLAMseq_ext-XM_036501484.1	Covext-FLAMseq_ext-XM_036501484.1.p16						caspase-2-like isoform X1
LOC115209565	Covext-FLAMseq_ext-XM_036501484.1	Covext-FLAMseq_ext-XM_036501484.1.p32					Uncharacterized protein	caspase-2-like isoform X1
LOC115209565	Covext-FLAMseq_ext-XM_036501484.1	Covext-FLAMseq_ext-XM_036501484.1.p20	KIF22	microtubule motor activity			Uncharacterized protein	caspase-2-like isoform X1
LOC115209565	Covext-FLAMseq_ext-XM_036501484.1	Covext-FLAMseq_ext-XM_036501484.1.p9	0	Ribonuclease H protein			Calponin-homology (CH) domain-containing protein	caspase-2-like isoform X1
LOC115209565	Covext-FLAMseq_ext-XM_036501484.1	Covext-FLAMseq_ext-XM_036501484.1.p1	KIF22	microtubule motor activity	pol	Pol	Reverse transcriptase domain-containing protein	caspase-2-like isoform X1
LOC115209565	Covext-FLAMseq_ext-XM_036501484.1	Covext-FLAMseq_ext-XM_036501484.1.p42						caspase-2-like isoform X1
LOC115209565	Covext-FLAMseq_ext-XM_036501484.1	Covext-FLAMseq_ext-XM_036501484.1.p69					Uncharacterized protein	caspase-2-like isoform X1
LOC115209565	Covext-FLAMseq_ext-XM_036501484.1	Covext-FLAMseq_ext-XM_036501484.1.p17					Uncharacterized protein	caspase-2-like isoform X1
LOC115209565	Covext-FLAMseq_ext-XM_036501484.1	Covext-FLAMseq_ext-XM_036501484.1.p21						caspase-2-like isoform X1
LOC115209565	Covext-FLAMseq_ext-XM_036501484.1	Covext-FLAMseq_ext-XM_036501484.1.p52					Uncharacterized protein (Fragment)	caspase-2-like isoform X1
LOC115209565	Covext-FLAMseq_ext-XM_036501484.1	Covext-FLAMseq_ext-XM_036501484.1.p35					Uncharacterized protein (Fragment)	caspase-2-like isoform X1
LOC115209565	Covext-FLAMseq_ext-XM_036501484.1	Covext-FLAMseq_ext-XM_036501484.1.p49						caspase-2-like isoform X1
LOC115209565	Covext-FLAMseq_ext-XM_036501484.1	Covext-FLAMseq_ext-XM_036501484.1.p64						caspase-2-like isoform X1
LOC115209565	Covext-FLAMseq_ext-XM_036501484.1	Covext-FLAMseq_ext-XM_036501484.1.p6	0	Ribonuclease H protein			Uncharacterized protein	caspase-2-like isoform X1
LOC115209565	Covext-FLAMseq_ext-XM_036501484.1	Covext-FLAMseq_ext-XM_036501484.1.p39						caspase-2-like isoform X1
LOC115209565	Covext-FLAMseq_ext-XM_036501484.1	Covext-FLAMseq_ext-XM_036501484.1.p14					UDP-N-acetylglucosamine 4-epimerase	caspase-2-like isoform X1
LOC115209565	Covext-FLAMseq_ext-XM_036501484.1	Covext-FLAMseq_ext-XM_036501484.1.p96						caspase-2-like isoform X1
LOC115209565	Covext-FLAMseq_ext-XM_036501484.1	Covext-FLAMseq_ext-XM_036501484.1.p2	CASP2	luteolysis	Drice	Casp2	Uncharacterized protein	caspase-2-like isoform X1
LOC115209565	Covext-FLAMseq_ext-XM_036501484.1	Covext-FLAMseq_ext-XM_036501484.1.p43						caspase-2-like isoform X1
LOC115209565	Covext-FLAMseq_ext-XM_036501484.1	Covext-FLAMseq_ext-XM_036501484.1.p15						caspase-2-like isoform X1
LOC115209565	Covext-FLAMseq_ext-XM_036501484.1	Covext-FLAMseq_ext-XM_036501484.1.p34					Uncharacterized protein	caspase-2-like isoform X1
LOC115209565	Covext-FLAMseq_ext-XM_036501484.1	Covext-FLAMseq_ext-XM_036501484.1.p65						caspase-2-like isoform X1
LOC115209565	Covext-FLAMseq_ext-XM_036501484.1	Covext-FLAMseq_ext-XM_036501484.1.p22						caspase-2-like isoform X1
LOC115209565	Covext-FLAMseq_ext-XM_036501484.1	Covext-FLAMseq_ext-XM_036501484.1.p50						caspase-2-like isoform X1
LOC115209565	Covext-FLAMseq_ext-XM_036501484.1	Covext-FLAMseq_ext-XM_036501484.1.p33						caspase-2-like isoform X1
LOC115209565	Covext-FLAMseq_ext-XM_036501484.1	Covext-FLAMseq_ext-XM_036501484.1.p18					Uncharacterized protein	caspase-2-like isoform X1
LOC115209565	Covext-FLAMseq_ext-XM_036501484.1	Covext-FLAMseq_ext-XM_036501484.1.p68						caspase-2-like isoform X1
LOC115209565	Covext-FLAMseq_ext-XM_036501484.1	Covext-FLAMseq_ext-XM_036501484.1.p90						caspase-2-like isoform X1
LOC115209565	Covext-FLAMseq_ext-XM_036501484.1	Covext-FLAMseq_ext-XM_036501484.1.p83						caspase-2-like isoform X1
LOC115209565	Covext-FLAMseq_ext-XM_036501484.1	Covext-FLAMseq_ext-XM_036501484.1.p86						caspase-2-like isoform X1
LOC115209565	Covext-FLAMseq_ext-XM_036501484.1	Covext-FLAMseq_ext-XM_036501484.1.p85						caspase-2-like isoform X1
LOC115209565	Covext-FLAMseq_ext-XM_036501484.1	Covext-FLAMseq_ext-XM_036501484.1.p66						caspase-2-like isoform X1
LOC115209565	Covext-FLAMseq_ext-XM_036501484.1	Covext-FLAMseq_ext-XM_036501484.1.p13					Uncharacterized protein	caspase-2-like isoform X1
LOC115209565	Covext-FLAMseq_ext-XM_036501484.1	Covext-FLAMseq_ext-XM_036501484.1.p4						caspase-2-like isoform X1
LOC115209565	Covext-FLAMseq_ext-XM_036501484.1	Covext-FLAMseq_ext-XM_036501484.1.p11					Uncharacterized protein	caspase-2-like isoform X1
LOC115209565	Covext-FLAMseq_ext-XM_036501484.1	Covext-FLAMseq_ext-XM_036501484.1.p78						caspase-2-like isoform X1
LOC115209589	Covext-FLAMseq_ext-XM_036501606.1	Covext-FLAMseq_ext-XM_036501606.1.p1	NRG2	Neuregulin 2	vn	Nrg2		pro-neuregulin-2, membrane-bound isoform isoform X2
LOC115209510	Covext-FLAMseq_ext-XM_036501663.1	Covext-FLAMseq_ext-XM_036501663.1.p81						protein ZBED8-like
LOC115209510	Covext-FLAMseq_ext-XM_036501663.1	Covext-FLAMseq_ext-XM_036501663.1.p106						protein ZBED8-like
LOC115209510	Covext-FLAMseq_ext-XM_036501663.1	Covext-FLAMseq_ext-XM_036501663.1.p36						protein ZBED8-like
LOC115209510	Covext-FLAMseq_ext-XM_036501663.1	Covext-FLAMseq_ext-XM_036501663.1.p1	0	K02A2.6-like	pol	Rtl1	Uncharacterized protein	protein ZBED8-like
LOC115209510	Covext-FLAMseq_ext-XM_036501663.1	Covext-FLAMseq_ext-XM_036501663.1.p2	0	DNA-binding transcription factor activity, RNA polymerase II-specific		Gtf2ird2	Uncharacterized protein (Fragment)	protein ZBED8-like
LOC115209510	Covext-FLAMseq_ext-XM_036501663.1	Covext-FLAMseq_ext-XM_036501663.1.p49						protein ZBED8-like
LOC115209510	Covext-FLAMseq_ext-XM_036501663.1	Covext-FLAMseq_ext-XM_036501663.1.p60						protein ZBED8-like
LOC115209510	Covext-FLAMseq_ext-XM_036501663.1	Covext-FLAMseq_ext-XM_036501663.1.p66						protein ZBED8-like
LOC115209510	Covext-FLAMseq_ext-XM_036501663.1	Covext-FLAMseq_ext-XM_036501663.1.p20						protein ZBED8-like
LOC115209510	Covext-FLAMseq_ext-XM_036501663.1	Covext-FLAMseq_ext-XM_036501663.1.p57					Uncharacterized protein (Fragment)	protein ZBED8-like
LOC115209510	Covext-FLAMseq_ext-XM_036501663.1	Covext-FLAMseq_ext-XM_036501663.1.p41						protein ZBED8-like
LOC115209510	Covext-FLAMseq_ext-XM_036501663.1	Covext-FLAMseq_ext-XM_036501663.1.p101						protein ZBED8-like
LOC115209510	Covext-FLAMseq_ext-XM_036501663.1	Covext-FLAMseq_ext-XM_036501663.1.p42						protein ZBED8-like
LOC115209510	Covext-FLAMseq_ext-XM_036501663.1	Covext-FLAMseq_ext-XM_036501663.1.p90						protein ZBED8-like
LOC115209510	Covext-FLAMseq_ext-XM_036501663.1	Covext-FLAMseq_ext-XM_036501663.1.p33						protein ZBED8-like
LOC115209510	Covext-FLAMseq_ext-XM_036501663.1	Covext-FLAMseq_ext-XM_036501663.1.p107						protein ZBED8-like
LOC115209510	Covext-FLAMseq_ext-XM_036501663.1	Covext-FLAMseq_ext-XM_036501663.1.p61						protein ZBED8-like
LOC115209510	Covext-FLAMseq_ext-XM_036501663.1	Covext-FLAMseq_ext-XM_036501663.1.p5						protein ZBED8-like
LOC115209510	Covext-FLAMseq_ext-XM_036501663.1	Covext-FLAMseq_ext-XM_036501663.1.p62						protein ZBED8-like
LOC115209510	Covext-FLAMseq_ext-XM_036501663.1	Covext-FLAMseq_ext-XM_036501663.1.p97					DDE_Tnp_IS1595 domain-containing protein	protein ZBED8-like
LOC115209510	Covext-FLAMseq_ext-XM_036501663.1	Covext-FLAMseq_ext-XM_036501663.1.p21						protein ZBED8-like
LOC115209510	Covext-FLAMseq_ext-XM_036501663.1	Covext-FLAMseq_ext-XM_036501663.1.p98						protein ZBED8-like
LOC115209510	Covext-FLAMseq_ext-XM_036501663.1	Covext-FLAMseq_ext-XM_036501663.1.p3	0	Mariner transposase			WD_REPEATS_REGION domain-containing protein (Fragment)	protein ZBED8-like
LOC115209510	Covext-FLAMseq_ext-XM_036501663.1	Covext-FLAMseq_ext-XM_036501663.1.p75						protein ZBED8-like
LOC115209510	Covext-FLAMseq_ext-XM_036501663.1	Covext-FLAMseq_ext-XM_036501663.1.p28					Uncharacterized protein	protein ZBED8-like
LOC115209510	Covext-FLAMseq_ext-XM_036501663.1	Covext-FLAMseq_ext-XM_036501663.1.p55						protein ZBED8-like
LOC115209510	Covext-FLAMseq_ext-XM_036501663.1	Covext-FLAMseq_ext-XM_036501663.1.p94						protein ZBED8-like
LOC115209510	Covext-FLAMseq_ext-XM_036501663.1	Covext-FLAMseq_ext-XM_036501663.1.p4	0	G-quadruplex DNA unwinding			ATP-dependent DNA helicase	protein ZBED8-like
LOC115209510	Covext-FLAMseq_ext-XM_036501663.1	Covext-FLAMseq_ext-XM_036501663.1.p74					Uncharacterized protein	protein ZBED8-like
LOC115209510	Covext-FLAMseq_ext-XM_036501663.1	Covext-FLAMseq_ext-XM_036501663.1.p82						protein ZBED8-like
LOC115209510	Covext-FLAMseq_ext-XM_036501663.1	Covext-FLAMseq_ext-XM_036501663.1.p26						protein ZBED8-like
LOC115209510	Covext-FLAMseq_ext-XM_036501663.1	Covext-FLAMseq_ext-XM_036501663.1.p56						protein ZBED8-like
LOC115209510	Covext-FLAMseq_ext-XM_036501663.1	Covext-FLAMseq_ext-XM_036501663.1.p23	0	0			Uncharacterized protein (Fragment)	protein ZBED8-like
LOC115209510	Covext-FLAMseq_ext-XM_036501663.1	Covext-FLAMseq_ext-XM_036501663.1.p84						protein ZBED8-like
LOC115209510	Covext-FLAMseq_ext-XM_036501663.1	Covext-FLAMseq_ext-XM_036501663.1.p46						protein ZBED8-like
LOC115209510	Covext-FLAMseq_ext-XM_036501663.1	Covext-FLAMseq_ext-XM_036501663.1.p24					Uncharacterized protein (Fragment)	protein ZBED8-like
LOC118762844	Covext-FLAMseq_ext-XM_036501705.1	Covext-FLAMseq_ext-XM_036501705.1.p21						acidic mammalian chitinase-like
LOC118762844	Covext-FLAMseq_ext-XM_036501705.1	Covext-FLAMseq_ext-XM_036501705.1.p15						acidic mammalian chitinase-like
LOC118762844	Covext-FLAMseq_ext-XM_036501705.1	Covext-FLAMseq_ext-XM_036501705.1.p17						acidic mammalian chitinase-like
LOC118762844	Covext-FLAMseq_ext-XM_036501705.1	Covext-FLAMseq_ext-XM_036501705.1.p6						acidic mammalian chitinase-like
LOC118762844	Covext-FLAMseq_ext-XM_036501705.1	Covext-FLAMseq_ext-XM_036501705.1.p1	CHIA	Chitin binding Peritrophin-A domain	Cht6	Chia	Chitin-binding type-2 domain-containing protein	acidic mammalian chitinase-like
LOC118762844	Covext-FLAMseq_ext-XM_036501705.1	Covext-FLAMseq_ext-XM_036501705.1.p31					LsmAD domain-containing protein	acidic mammalian chitinase-like
LOC118762844	Covext-FLAMseq_ext-XM_036501705.1	Covext-FLAMseq_ext-XM_036501705.1.p24						acidic mammalian chitinase-like
LOC118762844	Covext-FLAMseq_ext-XM_036501705.1	Covext-FLAMseq_ext-XM_036501705.1.p26						acidic mammalian chitinase-like
LOC118762844	Covext-FLAMseq_ext-XM_036501705.1	Covext-FLAMseq_ext-XM_036501705.1.p27					Uncharacterized protein	acidic mammalian chitinase-like
LOC118762844	Covext-FLAMseq_ext-XM_036501705.1	Covext-FLAMseq_ext-XM_036501705.1.p14						acidic mammalian chitinase-like
LOC115216670	Covext-FLAMseq_ext-XM_036501725.1	Covext-FLAMseq_ext-XM_036501725.1.p33						uncharacterized protein YMR196W
LOC115216670	Covext-FLAMseq_ext-XM_036501725.1	Covext-FLAMseq_ext-XM_036501725.1.p30						uncharacterized protein YMR196W
LOC115216670	Covext-FLAMseq_ext-XM_036501725.1	Covext-FLAMseq_ext-XM_036501725.1.p6						uncharacterized protein YMR196W
LOC115216670	Covext-FLAMseq_ext-XM_036501725.1	Covext-FLAMseq_ext-XM_036501725.1.p22						uncharacterized protein YMR196W
LOC115216670	Covext-FLAMseq_ext-XM_036501725.1	Covext-FLAMseq_ext-XM_036501725.1.p13						uncharacterized protein YMR196W
LOC115216670	Covext-FLAMseq_ext-XM_036501725.1	Covext-FLAMseq_ext-XM_036501725.1.p35						uncharacterized protein YMR196W
LOC115216670	Covext-FLAMseq_ext-XM_036501725.1	Covext-FLAMseq_ext-XM_036501725.1.p34						uncharacterized protein YMR196W
LOC115216670	Covext-FLAMseq_ext-XM_036501725.1	Covext-FLAMseq_ext-XM_036501725.1.p3						uncharacterized protein YMR196W
LOC115216670	Covext-FLAMseq_ext-XM_036501725.1	Covext-FLAMseq_ext-XM_036501725.1.p5						uncharacterized protein YMR196W
LOC115216670	Covext-FLAMseq_ext-XM_036501725.1	Covext-FLAMseq_ext-XM_036501725.1.p12						uncharacterized protein YMR196W
LOC115216670	Covext-FLAMseq_ext-XM_036501725.1	Covext-FLAMseq_ext-XM_036501725.1.p25					Uncharacterized protein	uncharacterized protein YMR196W
LOC115216670	Covext-FLAMseq_ext-XM_036501725.1	Covext-FLAMseq_ext-XM_036501725.1.p1	0	glycoside hydrolase family 63		Lrrc59	Uncharacterized protein (Fragment)	uncharacterized protein YMR196W
LOC115216670	Covext-FLAMseq_ext-XM_036501725.1	Covext-FLAMseq_ext-XM_036501725.1.p2						uncharacterized protein YMR196W
LOC115210232	Covext-FLAMseq_ext-XM_036501748.1	Covext-FLAMseq_ext-XM_036501748.1.p24					Uncharacterized protein	nicotinamide phosphoribosyltransferase-like
LOC115210232	Covext-FLAMseq_ext-XM_036501748.1	Covext-FLAMseq_ext-XM_036501748.1.p18					Uncharacterized protein (Fragment)	nicotinamide phosphoribosyltransferase-like
LOC115210232	Covext-FLAMseq_ext-XM_036501748.1	Covext-FLAMseq_ext-XM_036501748.1.p32						nicotinamide phosphoribosyltransferase-like
LOC115210232	Covext-FLAMseq_ext-XM_036501748.1	Covext-FLAMseq_ext-XM_036501748.1.p1	NAMPT	nicotinamide phosphoribosyltransferase activity		Nampt	Uncharacterized protein (Fragment)	nicotinamide phosphoribosyltransferase-like
LOC115210232	Covext-FLAMseq_ext-XM_036501748.1	Covext-FLAMseq_ext-XM_036501748.1.p13						nicotinamide phosphoribosyltransferase-like
LOC115210232	Covext-FLAMseq_ext-XM_036501748.1	Covext-FLAMseq_ext-XM_036501748.1.p25						nicotinamide phosphoribosyltransferase-like
LOC115210232	Covext-FLAMseq_ext-XM_036501748.1	Covext-FLAMseq_ext-XM_036501748.1.p19						nicotinamide phosphoribosyltransferase-like
LOC115210232	Covext-FLAMseq_ext-XM_036501748.1	Covext-FLAMseq_ext-XM_036501748.1.p4						nicotinamide phosphoribosyltransferase-like
LOC115210232	Covext-FLAMseq_ext-XM_036501748.1	Covext-FLAMseq_ext-XM_036501748.1.p7	0	Galactose oxidase, central domain	slim	Klhdc10	Uncharacterized protein	nicotinamide phosphoribosyltransferase-like
LOC115210232	Covext-FLAMseq_ext-XM_036501748.1	Covext-FLAMseq_ext-XM_036501748.1.p27						nicotinamide phosphoribosyltransferase-like
LOC115210251	Covext-FLAMseq_ext-XM_036501814.1	Covext-FLAMseq_ext-XM_036501814.1.p126						titin isoform X1
LOC115210251	Covext-FLAMseq_ext-XM_036501814.1	Covext-FLAMseq_ext-XM_036501814.1.p119						titin isoform X1
LOC115210251	Covext-FLAMseq_ext-XM_036501814.1	Covext-FLAMseq_ext-XM_036501814.1.p73						titin isoform X1
LOC115210251	Covext-FLAMseq_ext-XM_036501814.1	Covext-FLAMseq_ext-XM_036501814.1.p127						titin isoform X1
LOC115210251	Covext-FLAMseq_ext-XM_036501814.1	Covext-FLAMseq_ext-XM_036501814.1.p131						titin isoform X1
LOC115210251	Covext-FLAMseq_ext-XM_036501814.1	Covext-FLAMseq_ext-XM_036501814.1.p88						titin isoform X1
LOC115210251	Covext-FLAMseq_ext-XM_036501814.1	Covext-FLAMseq_ext-XM_036501814.1.p58					Uncharacterized protein	titin isoform X1
LOC115210251	Covext-FLAMseq_ext-XM_036501814.1	Covext-FLAMseq_ext-XM_036501814.1.p74						titin isoform X1
LOC115210251	Covext-FLAMseq_ext-XM_036501814.1	Covext-FLAMseq_ext-XM_036501814.1.p34						titin isoform X1
LOC115210251	Covext-FLAMseq_ext-XM_036501814.1	Covext-FLAMseq_ext-XM_036501814.1.p117						titin isoform X1
LOC115210251	Covext-FLAMseq_ext-XM_036501814.1	Covext-FLAMseq_ext-XM_036501814.1.p97						titin isoform X1
LOC115210251	Covext-FLAMseq_ext-XM_036501814.1	Covext-FLAMseq_ext-XM_036501814.1.p1			Dmel\CG32564	FAM186A	Uncharacterized protein	titin isoform X1
LOC115210251	Covext-FLAMseq_ext-XM_036501814.1	Covext-FLAMseq_ext-XM_036501814.1.p77						titin isoform X1
LOC115210251	Covext-FLAMseq_ext-XM_036501814.1	Covext-FLAMseq_ext-XM_036501814.1.p6	0	retrotransposable element Tf2 155 kDa protein type 1-like	POL		Uncharacterized protein	titin isoform X1
LOC115210251	Covext-FLAMseq_ext-XM_036501814.1	Covext-FLAMseq_ext-XM_036501814.1.p76						titin isoform X1
LOC115210251	Covext-FLAMseq_ext-XM_036501814.1	Covext-FLAMseq_ext-XM_036501814.1.p4	0	retrotransposable element Tf2 155 kDa protein type 1-like	pol	Rtl1	Reverse transcriptase domain-containing protein	titin isoform X1
LOC115210251	Covext-FLAMseq_ext-XM_036501814.1	Covext-FLAMseq_ext-XM_036501814.1.p90						titin isoform X1
LOC115210251	Covext-FLAMseq_ext-XM_036501814.1	Covext-FLAMseq_ext-XM_036501814.1.p99					Uncharacterized protein	titin isoform X1
LOC115210251	Covext-FLAMseq_ext-XM_036501814.1	Covext-FLAMseq_ext-XM_036501814.1.p100						titin isoform X1
LOC115210251	Covext-FLAMseq_ext-XM_036501814.1	Covext-FLAMseq_ext-XM_036501814.1.p92	RPS27A	ubiquitin	RpS27A	Rps27a	40S ribosomal protein S27a	titin isoform X1
LOC115210251	Covext-FLAMseq_ext-XM_036501814.1	Covext-FLAMseq_ext-XM_036501814.1.p62						titin isoform X1
LOC115210251	Covext-FLAMseq_ext-XM_036501814.1	Covext-FLAMseq_ext-XM_036501814.1.p41	0	Transposase (partial DDE domain)			Uncharacterized protein (Fragment)	titin isoform X1
LOC115210251	Covext-FLAMseq_ext-XM_036501814.1	Covext-FLAMseq_ext-XM_036501814.1.p113						titin isoform X1
LOC115210251	Covext-FLAMseq_ext-XM_036501814.1	Covext-FLAMseq_ext-XM_036501814.1.p70						titin isoform X1
LOC115210251	Covext-FLAMseq_ext-XM_036501814.1	Covext-FLAMseq_ext-XM_036501814.1.p40					GPI mannosyltransferase 1	titin isoform X1
LOC115210251	Covext-FLAMseq_ext-XM_036501814.1	Covext-FLAMseq_ext-XM_036501814.1.p129						titin isoform X1
LOC115210251	Covext-FLAMseq_ext-XM_036501814.1	Covext-FLAMseq_ext-XM_036501814.1.p61						titin isoform X1
LOC115210297	Covext-FLAMseq_ext-XM_036501881.1	Covext-FLAMseq_ext-XM_036501881.1.p13						reelin
LOC115210297	Covext-FLAMseq_ext-XM_036501881.1	Covext-FLAMseq_ext-XM_036501881.1.p1	RELN	Reelin isoform		Reln	Uncharacterized protein	reelin
LOC115210297	Covext-FLAMseq_ext-XM_036501881.1	Covext-FLAMseq_ext-XM_036501881.1.p10						reelin
LOC115213500	Covext-FLAMseq_ext-XM_036501892.1	Covext-FLAMseq_ext-XM_036501892.1.p1	FUNDC1	FUN14 domain containing 1	Dmel\CG5676	Fundc1	Uncharacterized protein	FUN14 domain-containing protein 1-like
LOC115213500	Covext-FLAMseq_ext-XM_036501892.1	Covext-FLAMseq_ext-XM_036501892.1.p5						FUN14 domain-containing protein 1-like
LOC115210626	Covext-FLAMseq_ext-XM_036502077.1	Covext-FLAMseq_ext-XM_036502077.1.p56						tropomyosin Tod p 1.0102 isoform X1
LOC115210626	Covext-FLAMseq_ext-XM_036502077.1	Covext-FLAMseq_ext-XM_036502077.1.p52						tropomyosin Tod p 1.0102 isoform X1
LOC115210626	Covext-FLAMseq_ext-XM_036502077.1	Covext-FLAMseq_ext-XM_036502077.1.p18						tropomyosin Tod p 1.0102 isoform X1
LOC115210626	Covext-FLAMseq_ext-XM_036502077.1	Covext-FLAMseq_ext-XM_036502077.1.p37					ANK_REP_REGION domain-containing protein	tropomyosin Tod p 1.0102 isoform X1
LOC115210626	Covext-FLAMseq_ext-XM_036502077.1	Covext-FLAMseq_ext-XM_036502077.1.p2			Tm1-RF	Tpm1	Uncharacterized protein	tropomyosin Tod p 1.0102 isoform X1
LOC115210626	Covext-FLAMseq_ext-XM_036502077.1	Covext-FLAMseq_ext-XM_036502077.1.p11						tropomyosin Tod p 1.0102 isoform X1
LOC115210626	Covext-FLAMseq_ext-XM_036502077.1	Covext-FLAMseq_ext-XM_036502077.1.p7						tropomyosin Tod p 1.0102 isoform X1
LOC115210626	Covext-FLAMseq_ext-XM_036502077.1	Covext-FLAMseq_ext-XM_036502077.1.p44					Uncharacterized protein	tropomyosin Tod p 1.0102 isoform X1
LOC115210626	Covext-FLAMseq_ext-XM_036502077.1	Covext-FLAMseq_ext-XM_036502077.1.p25						tropomyosin Tod p 1.0102 isoform X1
LOC115210626	Covext-FLAMseq_ext-XM_036502077.1	Covext-FLAMseq_ext-XM_036502077.1.p68						tropomyosin Tod p 1.0102 isoform X1
LOC115210626	Covext-FLAMseq_ext-XM_036502077.1	Covext-FLAMseq_ext-XM_036502077.1.p19					Uncharacterized protein	tropomyosin Tod p 1.0102 isoform X1
LOC115210626	Covext-FLAMseq_ext-XM_036502077.1	Covext-FLAMseq_ext-XM_036502077.1.p14	0	Ribonuclease H protein			Uncharacterized protein (Fragment)	tropomyosin Tod p 1.0102 isoform X1
LOC115210626	Covext-FLAMseq_ext-XM_036502077.1	Covext-FLAMseq_ext-XM_036502077.1.p64						tropomyosin Tod p 1.0102 isoform X1
LOC115210626	Covext-FLAMseq_ext-XM_036502077.1	Covext-FLAMseq_ext-XM_036502077.1.p26						tropomyosin Tod p 1.0102 isoform X1
LOC115210626	Covext-FLAMseq_ext-XM_036502077.1	Covext-FLAMseq_ext-XM_036502077.1.p5						tropomyosin Tod p 1.0102 isoform X1
LOC115210626	Covext-FLAMseq_ext-XM_036502077.1	Covext-FLAMseq_ext-XM_036502077.1.p57						tropomyosin Tod p 1.0102 isoform X1
LOC115210626	Covext-FLAMseq_ext-XM_036502077.1	Covext-FLAMseq_ext-XM_036502077.1.p69						tropomyosin Tod p 1.0102 isoform X1
LOC115210626	Covext-FLAMseq_ext-XM_036502077.1	Covext-FLAMseq_ext-XM_036502077.1.p62						tropomyosin Tod p 1.0102 isoform X1
LOC115210626	Covext-FLAMseq_ext-XM_036502077.1	Covext-FLAMseq_ext-XM_036502077.1.p10						tropomyosin Tod p 1.0102 isoform X1
LOC115210626	Covext-FLAMseq_ext-XM_036502077.1	Covext-FLAMseq_ext-XM_036502077.1.p51						tropomyosin Tod p 1.0102 isoform X1
LOC115210626	Covext-FLAMseq_ext-XM_036502077.1	Covext-FLAMseq_ext-XM_036502077.1.p4						tropomyosin Tod p 1.0102 isoform X1
LOC115210626	Covext-FLAMseq_ext-XM_036502077.1	Covext-FLAMseq_ext-XM_036502077.1.p1					Uncharacterized protein	tropomyosin Tod p 1.0102 isoform X1
LOC115210626	Covext-FLAMseq_ext-XM_036502077.1	Covext-FLAMseq_ext-XM_036502077.1.p45						tropomyosin Tod p 1.0102 isoform X1
LOC115210626	Covext-FLAMseq_ext-XM_036502077.1	Covext-FLAMseq_ext-XM_036502077.1.p3	0	Ribonuclease H protein			Uncharacterized protein (Fragment)	tropomyosin Tod p 1.0102 isoform X1
LOC115210626	Covext-FLAMseq_ext-XM_036502077.1	Covext-FLAMseq_ext-XM_036502077.1.p24					Rab-GAP TBC domain-containing protein	tropomyosin Tod p 1.0102 isoform X1
LOC115210626	Covext-FLAMseq_ext-XM_036502077.1	Covext-FLAMseq_ext-XM_036502077.1.p17						tropomyosin Tod p 1.0102 isoform X1
LOC115210626	Covext-FLAMseq_ext-XM_036502077.1	Covext-FLAMseq_ext-XM_036502077.1.p47						tropomyosin Tod p 1.0102 isoform X1
LOC115210626	Covext-FLAMseq_ext-XM_036502077.1	Covext-FLAMseq_ext-XM_036502077.1.p15					Uncharacterized protein	tropomyosin Tod p 1.0102 isoform X1
LOC115210626	Covext-FLAMseq_ext-XM_036502077.1	Covext-FLAMseq_ext-XM_036502077.1.p12						tropomyosin Tod p 1.0102 isoform X1
LOC115210626	Covext-FLAMseq_ext-XM_036502077.1	Covext-FLAMseq_ext-XM_036502077.1.p27						tropomyosin Tod p 1.0102 isoform X1
LOC115210626	Covext-FLAMseq_ext-XM_036502077.1	Covext-FLAMseq_ext-XM_036502077.1.p54					Uncharacterized protein (Fragment)	tropomyosin Tod p 1.0102 isoform X1
LOC118763024	Covext-FLAMseq_ext-XM_036502192.1	Covext-FLAMseq_ext-XM_036502192.1.p148						kielin/chordin-like protein
LOC118763024	Covext-FLAMseq_ext-XM_036502192.1	Covext-FLAMseq_ext-XM_036502192.1.p106					Uncharacterized protein (Fragment)	kielin/chordin-like protein
LOC118763024	Covext-FLAMseq_ext-XM_036502192.1	Covext-FLAMseq_ext-XM_036502192.1.p72						kielin/chordin-like protein
LOC118763024	Covext-FLAMseq_ext-XM_036502192.1	Covext-FLAMseq_ext-XM_036502192.1.p38						kielin/chordin-like protein
LOC118763024	Covext-FLAMseq_ext-XM_036502192.1	Covext-FLAMseq_ext-XM_036502192.1.p59					Uncharacterized protein	kielin/chordin-like protein
LOC118763024	Covext-FLAMseq_ext-XM_036502192.1	Covext-FLAMseq_ext-XM_036502192.1.p1				Kcp	Uncharacterized protein (Fragment)	kielin/chordin-like protein
LOC118763024	Covext-FLAMseq_ext-XM_036502192.1	Covext-FLAMseq_ext-XM_036502192.1.p116					Uncharacterized protein	kielin/chordin-like protein
LOC118763024	Covext-FLAMseq_ext-XM_036502192.1	Covext-FLAMseq_ext-XM_036502192.1.p92						kielin/chordin-like protein
LOC118763024	Covext-FLAMseq_ext-XM_036502192.1	Covext-FLAMseq_ext-XM_036502192.1.p61						kielin/chordin-like protein
LOC118763024	Covext-FLAMseq_ext-XM_036502192.1	Covext-FLAMseq_ext-XM_036502192.1.p4	0	0			Uncharacterized protein	kielin/chordin-like protein
LOC118763024	Covext-FLAMseq_ext-XM_036502192.1	Covext-FLAMseq_ext-XM_036502192.1.p136						kielin/chordin-like protein
LOC118763024	Covext-FLAMseq_ext-XM_036502192.1	Covext-FLAMseq_ext-XM_036502192.1.p140						kielin/chordin-like protein
LOC118763024	Covext-FLAMseq_ext-XM_036502192.1	Covext-FLAMseq_ext-XM_036502192.1.p54						kielin/chordin-like protein
LOC118763024	Covext-FLAMseq_ext-XM_036502192.1	Covext-FLAMseq_ext-XM_036502192.1.p80	0	0				kielin/chordin-like protein
LOC118763024	Covext-FLAMseq_ext-XM_036502192.1	Covext-FLAMseq_ext-XM_036502192.1.p124						kielin/chordin-like protein
LOC118763024	Covext-FLAMseq_ext-XM_036502192.1	Covext-FLAMseq_ext-XM_036502192.1.p13					Uncharacterized protein (Fragment)	kielin/chordin-like protein
LOC118763024	Covext-FLAMseq_ext-XM_036502192.1	Covext-FLAMseq_ext-XM_036502192.1.p66						kielin/chordin-like protein
LOC118763024	Covext-FLAMseq_ext-XM_036502192.1	Covext-FLAMseq_ext-XM_036502192.1.p112						kielin/chordin-like protein
LOC118763024	Covext-FLAMseq_ext-XM_036502192.1	Covext-FLAMseq_ext-XM_036502192.1.p50						kielin/chordin-like protein
LOC118763024	Covext-FLAMseq_ext-XM_036502192.1	Covext-FLAMseq_ext-XM_036502192.1.p151						kielin/chordin-like protein
LOC118763024	Covext-FLAMseq_ext-XM_036502192.1	Covext-FLAMseq_ext-XM_036502192.1.p3	0	retrotransposable element Tf2 155 kDa protein type 1-like	ORF3	Gin1	Uncharacterized protein	kielin/chordin-like protein
LOC118763024	Covext-FLAMseq_ext-XM_036502192.1	Covext-FLAMseq_ext-XM_036502192.1.p2				Kcp	Uncharacterized protein (Fragment)	kielin/chordin-like protein
LOC118763024	Covext-FLAMseq_ext-XM_036502192.1	Covext-FLAMseq_ext-XM_036502192.1.p65						kielin/chordin-like protein
LOC118763024	Covext-FLAMseq_ext-XM_036502192.1	Covext-FLAMseq_ext-XM_036502192.1.p97						kielin/chordin-like protein
LOC118763024	Covext-FLAMseq_ext-XM_036502192.1	Covext-FLAMseq_ext-XM_036502192.1.p40						kielin/chordin-like protein
LOC118763024	Covext-FLAMseq_ext-XM_036502192.1	Covext-FLAMseq_ext-XM_036502192.1.p12	0	retrotransposable element Tf2 155 kDa protein type 1-like	pol	Rtl1	Reverse transcriptase domain-containing protein	kielin/chordin-like protein
LOC118763024	Covext-FLAMseq_ext-XM_036502192.1	Covext-FLAMseq_ext-XM_036502192.1.p98						kielin/chordin-like protein
LOC118763024	Covext-FLAMseq_ext-XM_036502192.1	Covext-FLAMseq_ext-XM_036502192.1.p93						kielin/chordin-like protein
LOC118763024	Covext-FLAMseq_ext-XM_036502192.1	Covext-FLAMseq_ext-XM_036502192.1.p117					Uncharacterized protein	kielin/chordin-like protein
LOC118763024	Covext-FLAMseq_ext-XM_036502192.1	Covext-FLAMseq_ext-XM_036502192.1.p57	0	reverse transcriptase			Uncharacterized protein	kielin/chordin-like protein
LOC118763024	Covext-FLAMseq_ext-XM_036502192.1	Covext-FLAMseq_ext-XM_036502192.1.p28						kielin/chordin-like protein
LOC118763024	Covext-FLAMseq_ext-XM_036502192.1	Covext-FLAMseq_ext-XM_036502192.1.p6					Uncharacterized protein (Fragment)	kielin/chordin-like protein
LOC118763024	Covext-FLAMseq_ext-XM_036502192.1	Covext-FLAMseq_ext-XM_036502192.1.p90						kielin/chordin-like protein
LOC118763024	Covext-FLAMseq_ext-XM_036502192.1	Covext-FLAMseq_ext-XM_036502192.1.p78						kielin/chordin-like protein
LOC118763024	Covext-FLAMseq_ext-XM_036502192.1	Covext-FLAMseq_ext-XM_036502192.1.p47						kielin/chordin-like protein
LOC118763024	Covext-FLAMseq_ext-XM_036502192.1	Covext-FLAMseq_ext-XM_036502192.1.p16						kielin/chordin-like protein
LOC118763024	Covext-FLAMseq_ext-XM_036502192.1	Covext-FLAMseq_ext-XM_036502192.1.p46						kielin/chordin-like protein
LOC118763024	Covext-FLAMseq_ext-XM_036502192.1	Covext-FLAMseq_ext-XM_036502192.1.p51						kielin/chordin-like protein
LOC118763024	Covext-FLAMseq_ext-XM_036502192.1	Covext-FLAMseq_ext-XM_036502192.1.p107						kielin/chordin-like protein
LOC118763024	Covext-FLAMseq_ext-XM_036502192.1	Covext-FLAMseq_ext-XM_036502192.1.p130						kielin/chordin-like protein
LOC118763092	Covext-FLAMseq_ext-XM_036502404.1	Covext-FLAMseq_ext-XM_036502404.1.p38					Uncharacterized protein	uncharacterized LOC118763092
LOC118763092	Covext-FLAMseq_ext-XM_036502404.1	Covext-FLAMseq_ext-XM_036502404.1.p16					Uncharacterized protein	uncharacterized LOC118763092
LOC118763092	Covext-FLAMseq_ext-XM_036502404.1	Covext-FLAMseq_ext-XM_036502404.1.p7						uncharacterized LOC118763092
LOC118763092	Covext-FLAMseq_ext-XM_036502404.1	Covext-FLAMseq_ext-XM_036502404.1.p20					Uncharacterized protein	uncharacterized LOC118763092
LOC118763092	Covext-FLAMseq_ext-XM_036502404.1	Covext-FLAMseq_ext-XM_036502404.1.p22	0	Ribonuclease H protein			Calponin-homology (CH) domain-containing protein	uncharacterized LOC118763092
LOC118763092	Covext-FLAMseq_ext-XM_036502404.1	Covext-FLAMseq_ext-XM_036502404.1.p77						uncharacterized LOC118763092
LOC118763092	Covext-FLAMseq_ext-XM_036502404.1	Covext-FLAMseq_ext-XM_036502404.1.p112						uncharacterized LOC118763092
LOC118763092	Covext-FLAMseq_ext-XM_036502404.1	Covext-FLAMseq_ext-XM_036502404.1.p1	0	Ribonuclease H protein			Uncharacterized protein	uncharacterized LOC118763092
LOC118763092	Covext-FLAMseq_ext-XM_036502404.1	Covext-FLAMseq_ext-XM_036502404.1.p86						uncharacterized LOC118763092
LOC118763092	Covext-FLAMseq_ext-XM_036502404.1	Covext-FLAMseq_ext-XM_036502404.1.p41					Uncharacterized protein	uncharacterized LOC118763092
LOC118763092	Covext-FLAMseq_ext-XM_036502404.1	Covext-FLAMseq_ext-XM_036502404.1.p39					Rab-GAP TBC domain-containing protein	uncharacterized LOC118763092
LOC118763092	Covext-FLAMseq_ext-XM_036502404.1	Covext-FLAMseq_ext-XM_036502404.1.p11						uncharacterized LOC118763092
LOC118763092	Covext-FLAMseq_ext-XM_036502404.1	Covext-FLAMseq_ext-XM_036502404.1.p157						uncharacterized LOC118763092
LOC118763092	Covext-FLAMseq_ext-XM_036502404.1	Covext-FLAMseq_ext-XM_036502404.1.p34	0	retrotransposable element Tf2 155 kDa protein type 1-like				uncharacterized LOC118763092
LOC118763092	Covext-FLAMseq_ext-XM_036502404.1	Covext-FLAMseq_ext-XM_036502404.1.p8					Uncharacterized protein	uncharacterized LOC118763092
LOC118763092	Covext-FLAMseq_ext-XM_036502404.1	Covext-FLAMseq_ext-XM_036502404.1.p108						uncharacterized LOC118763092
LOC118763092	Covext-FLAMseq_ext-XM_036502404.1	Covext-FLAMseq_ext-XM_036502404.1.p127						uncharacterized LOC118763092
LOC118763092	Covext-FLAMseq_ext-XM_036502404.1	Covext-FLAMseq_ext-XM_036502404.1.p6	0	May mediate accelerated ATP-independent bidirectional transbilayer migration of phospholipids upon binding calcium ions that results in a loss of phospholipid asymmetry in the plasma membrane	scramb2	Plscr1	Phospholipid scramblase	uncharacterized LOC118763092
LOC118763092	Covext-FLAMseq_ext-XM_036502404.1	Covext-FLAMseq_ext-XM_036502404.1.p25						uncharacterized LOC118763092
LOC118763092	Covext-FLAMseq_ext-XM_036502404.1	Covext-FLAMseq_ext-XM_036502404.1.p106						uncharacterized LOC118763092
LOC118763092	Covext-FLAMseq_ext-XM_036502404.1	Covext-FLAMseq_ext-XM_036502404.1.p100					Uncharacterized protein (Fragment)	uncharacterized LOC118763092
LOC118763092	Covext-FLAMseq_ext-XM_036502404.1	Covext-FLAMseq_ext-XM_036502404.1.p128						uncharacterized LOC118763092
LOC118763092	Covext-FLAMseq_ext-XM_036502404.1	Covext-FLAMseq_ext-XM_036502404.1.p71						uncharacterized LOC118763092
LOC118763092	Covext-FLAMseq_ext-XM_036502404.1	Covext-FLAMseq_ext-XM_036502404.1.p67						uncharacterized LOC118763092
LOC118763092	Covext-FLAMseq_ext-XM_036502404.1	Covext-FLAMseq_ext-XM_036502404.1.p119						uncharacterized LOC118763092
LOC118763092	Covext-FLAMseq_ext-XM_036502404.1	Covext-FLAMseq_ext-XM_036502404.1.p140						uncharacterized LOC118763092
LOC118763092	Covext-FLAMseq_ext-XM_036502404.1	Covext-FLAMseq_ext-XM_036502404.1.p153						uncharacterized LOC118763092
LOC118763092	Covext-FLAMseq_ext-XM_036502404.1	Covext-FLAMseq_ext-XM_036502404.1.p28						uncharacterized LOC118763092
LOC118763092	Covext-FLAMseq_ext-XM_036502404.1	Covext-FLAMseq_ext-XM_036502404.1.p49						uncharacterized LOC118763092
LOC118763092	Covext-FLAMseq_ext-XM_036502404.1	Covext-FLAMseq_ext-XM_036502404.1.p120						uncharacterized LOC118763092
LOC118763092	Covext-FLAMseq_ext-XM_036502404.1	Covext-FLAMseq_ext-XM_036502404.1.p10						uncharacterized LOC118763092
LOC118763092	Covext-FLAMseq_ext-XM_036502404.1	Covext-FLAMseq_ext-XM_036502404.1.p51						uncharacterized LOC118763092
LOC118763092	Covext-FLAMseq_ext-XM_036502404.1	Covext-FLAMseq_ext-XM_036502404.1.p81						uncharacterized LOC118763092
LOC118763092	Covext-FLAMseq_ext-XM_036502404.1	Covext-FLAMseq_ext-XM_036502404.1.p54					Uncharacterized protein	uncharacterized LOC118763092
LOC118763092	Covext-FLAMseq_ext-XM_036502404.1	Covext-FLAMseq_ext-XM_036502404.1.p99					Uncharacterized protein	uncharacterized LOC118763092
LOC118763092	Covext-FLAMseq_ext-XM_036502404.1	Covext-FLAMseq_ext-XM_036502404.1.p135	0	retrotransposable element Tf2 155 kDa protein type 1-like				uncharacterized LOC118763092
LOC118763092	Covext-FLAMseq_ext-XM_036502404.1	Covext-FLAMseq_ext-XM_036502404.1.p55						uncharacterized LOC118763092
LOC118763092	Covext-FLAMseq_ext-XM_036502404.1	Covext-FLAMseq_ext-XM_036502404.1.p102						uncharacterized LOC118763092
LOC118763092	Covext-FLAMseq_ext-XM_036502404.1	Covext-FLAMseq_ext-XM_036502404.1.p4	0	May mediate accelerated ATP-independent bidirectional transbilayer migration of phospholipids upon binding calcium ions that results in a loss of phospholipid asymmetry in the plasma membrane	scramb1	Plscr2	Phospholipid scramblase	uncharacterized LOC118763092
LOC118763092	Covext-FLAMseq_ext-XM_036502404.1	Covext-FLAMseq_ext-XM_036502404.1.p84						uncharacterized LOC118763092
LOC118763092	Covext-FLAMseq_ext-XM_036502404.1	Covext-FLAMseq_ext-XM_036502404.1.p23					Uncharacterized protein (Fragment)	uncharacterized LOC118763092
LOC118763092	Covext-FLAMseq_ext-XM_036502404.1	Covext-FLAMseq_ext-XM_036502404.1.p2	0	K02A2.6-like	ORF		Uncharacterized protein	uncharacterized LOC118763092
LOC118763092	Covext-FLAMseq_ext-XM_036502404.1	Covext-FLAMseq_ext-XM_036502404.1.p88					Uncharacterized protein	uncharacterized LOC118763092
LOC118763092	Covext-FLAMseq_ext-XM_036502404.1	Covext-FLAMseq_ext-XM_036502404.1.p15	0	transposition, RNA-mediated	pol	Rtl1		uncharacterized LOC118763092
LOC118763092	Covext-FLAMseq_ext-XM_036502404.1	Covext-FLAMseq_ext-XM_036502404.1.p5					Chitin-binding type-2 domain-containing protein	uncharacterized LOC118763092
LOC118763092	Covext-FLAMseq_ext-XM_036502404.1	Covext-FLAMseq_ext-XM_036502404.1.p56						uncharacterized LOC118763092
LOC118763092	Covext-FLAMseq_ext-XM_036502404.1	Covext-FLAMseq_ext-XM_036502404.1.p3	0	K02A2.6-like		Gin1	Integrase_H2C2 domain-containing protein	uncharacterized LOC118763092
LOC118763092	Covext-FLAMseq_ext-XM_036502404.1	Covext-FLAMseq_ext-XM_036502404.1.p43	0	0				uncharacterized LOC118763092
LOC118763099	Covext-FLAMseq_ext-XM_036502418.1	Covext-FLAMseq_ext-XM_036502418.1.p9						uncharacterized LOC118763099, transcript variant X1
LOC118763099	Covext-FLAMseq_ext-XM_036502418.1	Covext-FLAMseq_ext-XM_036502418.1.p7						uncharacterized LOC118763099, transcript variant X1
LOC118763099	Covext-FLAMseq_ext-XM_036502418.1	Covext-FLAMseq_ext-XM_036502418.1.p13						uncharacterized LOC118763099, transcript variant X1
LOC118763099	Covext-FLAMseq_ext-XM_036502418.1	Covext-FLAMseq_ext-XM_036502418.1.p1	0	Belongs to the CD36 family			Uncharacterized protein	uncharacterized LOC118763099, transcript variant X1
LOC118763099	Covext-FLAMseq_ext-XM_036502418.1	Covext-FLAMseq_ext-XM_036502418.1.p3						uncharacterized LOC118763099, transcript variant X1
LOC118763099	Covext-FLAMseq_ext-XM_036502418.1	Covext-FLAMseq_ext-XM_036502418.1.p6						uncharacterized LOC118763099, transcript variant X1
LOC115210580	Covext-FLAMseq_ext-XM_036502436.1	Covext-FLAMseq_ext-XM_036502436.1.p14					Uncharacterized protein	endoribonuclease LACTB2-like
LOC115210580	Covext-FLAMseq_ext-XM_036502436.1	Covext-FLAMseq_ext-XM_036502436.1.p3	LACTB2	endoribonuclease activity	CG12375	Lactb2	Lactamase_B domain-containing protein	endoribonuclease LACTB2-like
LOC115210580	Covext-FLAMseq_ext-XM_036502436.1	Covext-FLAMseq_ext-XM_036502436.1.p19					FERM domain-containing protein	endoribonuclease LACTB2-like
LOC115210580	Covext-FLAMseq_ext-XM_036502436.1	Covext-FLAMseq_ext-XM_036502436.1.p2	KIF22	microtubule motor activity	pol	Pol	Uncharacterized protein (Fragment)	endoribonuclease LACTB2-like
LOC115210580	Covext-FLAMseq_ext-XM_036502436.1	Covext-FLAMseq_ext-XM_036502436.1.p5	0	0			Calponin-homology (CH) domain-containing protein	endoribonuclease LACTB2-like
LOC115210580	Covext-FLAMseq_ext-XM_036502436.1	Covext-FLAMseq_ext-XM_036502436.1.p1	0	Reverse transcriptase (RNA-dependent DNA polymerase)			Uncharacterized protein	endoribonuclease LACTB2-like
LOC115211116	Covext-FLAMseq_ext-XM_036502438.1	Covext-FLAMseq_ext-XM_036502438.1.p19						kinesin-like protein KIF13A isoform X1
LOC115211116	Covext-FLAMseq_ext-XM_036502438.1	Covext-FLAMseq_ext-XM_036502438.1.p31						kinesin-like protein KIF13A isoform X1
LOC115211116	Covext-FLAMseq_ext-XM_036502438.1	Covext-FLAMseq_ext-XM_036502438.1.p27						kinesin-like protein KIF13A isoform X1
LOC115211116	Covext-FLAMseq_ext-XM_036502438.1	Covext-FLAMseq_ext-XM_036502438.1.p1	kinesin-3A	Belongs to the TRAFAC class myosin-kinesin ATPase superfamily. Kinesin family	Khc-73	Kif13a	Kinesin motor domain-containing protein	kinesin-like protein KIF13A isoform X1
LOC115211116	Covext-FLAMseq_ext-XM_036502438.1	Covext-FLAMseq_ext-XM_036502438.1.p2					Uncharacterized protein	kinesin-like protein KIF13A isoform X1
LOC115211116	Covext-FLAMseq_ext-XM_036502438.1	Covext-FLAMseq_ext-XM_036502438.1.p17						kinesin-like protein KIF13A isoform X1
LOC115211116	Covext-FLAMseq_ext-XM_036502438.1	Covext-FLAMseq_ext-XM_036502438.1.p14						kinesin-like protein KIF13A isoform X1
LOC115211116	Covext-FLAMseq_ext-XM_036502438.1	Covext-FLAMseq_ext-XM_036502438.1.p12						kinesin-like protein KIF13A isoform X1
LOC115211116	Covext-FLAMseq_ext-XM_036502438.1	Covext-FLAMseq_ext-XM_036502438.1.p20						kinesin-like protein KIF13A isoform X1
LOC115211116	Covext-FLAMseq_ext-XM_036502438.1	Covext-FLAMseq_ext-XM_036502438.1.p16						kinesin-like protein KIF13A isoform X1
LOC115210428	Covext-FLAMseq_ext-XM_036502621.1	Covext-FLAMseq_ext-XM_036502621.1.p1	KCND3	A-type (transient outward) potassium channel activity	Shal	Kcnd3	Uncharacterized protein (Fragment)	potassium voltage-gated channel subfamily D member 1
LOC115210428	Covext-FLAMseq_ext-XM_036502621.1	Covext-FLAMseq_ext-XM_036502621.1.p24						potassium voltage-gated channel subfamily D member 1
LOC115210428	Covext-FLAMseq_ext-XM_036502621.1	Covext-FLAMseq_ext-XM_036502621.1.p15						potassium voltage-gated channel subfamily D member 1
LOC115210428	Covext-FLAMseq_ext-XM_036502621.1	Covext-FLAMseq_ext-XM_036502621.1.p23						potassium voltage-gated channel subfamily D member 1
LOC115210428	Covext-FLAMseq_ext-XM_036502621.1	Covext-FLAMseq_ext-XM_036502621.1.p13						potassium voltage-gated channel subfamily D member 1
LOC115211940	Covext-FLAMseq_ext-XM_036502846.1	Covext-FLAMseq_ext-XM_036502846.1.p1	HPGDS	Glutathione S-transferase, C-terminal domain	GstS1	Hpgds	Uncharacterized protein	S-crystallin SL20-1-like
LOC115212214	Covext-FLAMseq_ext-XM_036502917.1	Covext-FLAMseq_ext-XM_036502917.1.p3				Thumpd1	THUMP domain-containing protein	myosin-9-like
LOC115212214	Covext-FLAMseq_ext-XM_036502917.1	Covext-FLAMseq_ext-XM_036502917.1.p10						myosin-9-like
LOC115212214	Covext-FLAMseq_ext-XM_036502917.1	Covext-FLAMseq_ext-XM_036502917.1.p1				Lama2	Apple domain-containing protein	myosin-9-like
LOC115212214	Covext-FLAMseq_ext-XM_036502917.1	Covext-FLAMseq_ext-XM_036502917.1.p6						myosin-9-like
LOC115212214	Covext-FLAMseq_ext-XM_036502917.1	Covext-FLAMseq_ext-XM_036502917.1.p7						myosin-9-like
LOC118763452	Covext-FLAMseq_ext-XM_036503096.1	Covext-FLAMseq_ext-XM_036503096.1.p1			gl	Zfp26	Uncharacterized protein	zinc finger protein 26-like
LOC118763452	Covext-FLAMseq_ext-XM_036503096.1	Covext-FLAMseq_ext-XM_036503096.1.p6						zinc finger protein 26-like
LOC118763452	Covext-FLAMseq_ext-XM_036503096.1	Covext-FLAMseq_ext-XM_036503096.1.p14						zinc finger protein 26-like
LOC118763452	Covext-FLAMseq_ext-XM_036503096.1	Covext-FLAMseq_ext-XM_036503096.1.p4					Uncharacterized protein	zinc finger protein 26-like
LOC118763452	Covext-FLAMseq_ext-XM_036503096.1	Covext-FLAMseq_ext-XM_036503096.1.p7						zinc finger protein 26-like
LOC118763452	Covext-FLAMseq_ext-XM_036503096.1	Covext-FLAMseq_ext-XM_036503096.1.p8						zinc finger protein 26-like
LOC115212057	Covext-FLAMseq_ext-XM_036503174.1	Covext-FLAMseq_ext-XM_036503174.1.p1	CASP7	Caspase-7	Drice	Casp3	Uncharacterized protein	caspase-3-like
LOC115211871	Covext-FLAMseq_ext-XM_036503198.1	Covext-FLAMseq_ext-XM_036503198.1.p6						inhibitor of nuclear factor kappa-B kinase subunit alpha isoform X1
LOC115211871	Covext-FLAMseq_ext-XM_036503198.1	Covext-FLAMseq_ext-XM_036503198.1.p2					Uncharacterized protein (Fragment)	inhibitor of nuclear factor kappa-B kinase subunit alpha isoform X1
LOC115211871	Covext-FLAMseq_ext-XM_036503198.1	Covext-FLAMseq_ext-XM_036503198.1.p1	IKBKB	Inhibitor of nuclear factor kappa-B kinase subunit	IKKbeta	Ikbkb	I-kappa-B kinase	inhibitor of nuclear factor kappa-B kinase subunit alpha isoform X1
LOC115218646	Covext-FLAMseq_ext-XM_036503341.1	Covext-FLAMseq_ext-XM_036503341.1.p2	0	Ribonuclease H protein	RTase			multidrug resistance protein 2-like
LOC115218646	Covext-FLAMseq_ext-XM_036503341.1	Covext-FLAMseq_ext-XM_036503341.1.p1	ABCB1	phosphatidylcholine-translocating ATPase activity	Mdr50	Abcb1a	Uncharacterized protein	multidrug resistance protein 2-like
LOC115218646	Covext-FLAMseq_ext-XM_036503341.1	Covext-FLAMseq_ext-XM_036503341.1.p6						multidrug resistance protein 2-like
LOC115218646	Covext-FLAMseq_ext-XM_036503341.1	Covext-FLAMseq_ext-XM_036503341.1.p10						multidrug resistance protein 2-like
LOC115218646	Covext-FLAMseq_ext-XM_036503341.1	Covext-FLAMseq_ext-XM_036503341.1.p25						multidrug resistance protein 2-like
LOC115218646	Covext-FLAMseq_ext-XM_036503341.1	Covext-FLAMseq_ext-XM_036503341.1.p7						multidrug resistance protein 2-like
LOC118763655	Covext-FLAMseq_ext-XM_036503383.1	Covext-FLAMseq_ext-XM_036503383.1.p9					Uncharacterized protein	uncharacterized LOC118763655, transcript variant X1
LOC118763655	Covext-FLAMseq_ext-XM_036503383.1	Covext-FLAMseq_ext-XM_036503383.1.p2	0	0			DUF4817 domain-containing protein	uncharacterized LOC118763655, transcript variant X1
LOC118763655	Covext-FLAMseq_ext-XM_036503383.1	Covext-FLAMseq_ext-XM_036503383.1.p5						uncharacterized LOC118763655, transcript variant X1
LOC118763655	Covext-FLAMseq_ext-XM_036503383.1	Covext-FLAMseq_ext-XM_036503383.1.p14					Uncharacterized protein	uncharacterized LOC118763655, transcript variant X1
LOC118763655	Covext-FLAMseq_ext-XM_036503383.1	Covext-FLAMseq_ext-XM_036503383.1.p10					Uncharacterized protein	uncharacterized LOC118763655, transcript variant X1
LOC118763655	Covext-FLAMseq_ext-XM_036503383.1	Covext-FLAMseq_ext-XM_036503383.1.p1						uncharacterized LOC118763655, transcript variant X1
LOC115212138	Covext-FLAMseq_ext-XM_036503399.1	Covext-FLAMseq_ext-XM_036503399.1.p1	FAM177A1	FAM177 family	Dmel\CG8300	Fam177a1	Uncharacterized protein (Fragment)	protein FAM177B isoform X1
LOC115212020	Covext-FLAMseq_ext-XM_036503413.1	Covext-FLAMseq_ext-XM_036503413.1.p6	0	Ribonuclease H protein			Fmp27_GFWDK domain-containing protein	histone acetyltransferase KAT7-like
LOC115212020	Covext-FLAMseq_ext-XM_036503413.1	Covext-FLAMseq_ext-XM_036503413.1.p9					Uncharacterized protein	histone acetyltransferase KAT7-like
LOC115212020	Covext-FLAMseq_ext-XM_036503413.1	Covext-FLAMseq_ext-XM_036503413.1.p1	KAT7	histone acetyltransferase activity	chm	Kat7	Histone acetyltransferase	histone acetyltransferase KAT7-like
LOC115212020	Covext-FLAMseq_ext-XM_036503413.1	Covext-FLAMseq_ext-XM_036503413.1.p2						histone acetyltransferase KAT7-like
LOC118763670	Covext-FLAMseq_ext-XM_036503421.1	Covext-FLAMseq_ext-XM_036503421.1.p4						glutathione S-transferase-like isoform X1
LOC118763670	Covext-FLAMseq_ext-XM_036503421.1	Covext-FLAMseq_ext-XM_036503421.1.p1	GSTA2	glutathione transferase activity	GstS1	Hpgds	Uncharacterized protein	glutathione S-transferase-like isoform X1
LOC118763670	Covext-FLAMseq_ext-XM_036503421.1	Covext-FLAMseq_ext-XM_036503421.1.p9					GIY-YIG domain-containing protein	glutathione S-transferase-like isoform X1
LOC118763670	Covext-FLAMseq_ext-XM_036503421.1	Covext-FLAMseq_ext-XM_036503421.1.p16						glutathione S-transferase-like isoform X1
LOC118763670	Covext-FLAMseq_ext-XM_036503421.1	Covext-FLAMseq_ext-XM_036503421.1.p8						glutathione S-transferase-like isoform X1
LOC115212830	Covext-FLAMseq_ext-XM_036503468.1	Covext-FLAMseq_ext-XM_036503468.1.p1	TCTN2	Tectonic family member 2		Tctn2	DUF1619 domain-containing protein (Fragment)	uncharacterized LOC115212830
LOC115212830	Covext-FLAMseq_ext-XM_036503468.1	Covext-FLAMseq_ext-XM_036503468.1.p7						uncharacterized LOC115212830
LOC115212830	Covext-FLAMseq_ext-XM_036503468.1	Covext-FLAMseq_ext-XM_036503468.1.p2					Uncharacterized protein	uncharacterized LOC115212830
LOC115212830	Covext-FLAMseq_ext-XM_036503468.1	Covext-FLAMseq_ext-XM_036503468.1.p8						uncharacterized LOC115212830
LOC115212830	Covext-FLAMseq_ext-XM_036503468.1	Covext-FLAMseq_ext-XM_036503468.1.p9						uncharacterized LOC115212830
LOC118763776	Covext-FLAMseq_ext-XM_036503505.1	Covext-FLAMseq_ext-XM_036503505.1.p18					Uncharacterized protein	zinc finger protein OZF-like
LOC118763776	Covext-FLAMseq_ext-XM_036503505.1	Covext-FLAMseq_ext-XM_036503505.1.p4						zinc finger protein OZF-like
LOC118763776	Covext-FLAMseq_ext-XM_036503505.1	Covext-FLAMseq_ext-XM_036503505.1.p8					Histone acetyltransferase	zinc finger protein OZF-like
LOC118763776	Covext-FLAMseq_ext-XM_036503505.1	Covext-FLAMseq_ext-XM_036503505.1.p9					Uncharacterized protein (Fragment)	zinc finger protein OZF-like
LOC118763776	Covext-FLAMseq_ext-XM_036503505.1	Covext-FLAMseq_ext-XM_036503505.1.p19						zinc finger protein OZF-like
LOC118763776	Covext-FLAMseq_ext-XM_036503505.1	Covext-FLAMseq_ext-XM_036503505.1.p6						zinc finger protein OZF-like
LOC118763776	Covext-FLAMseq_ext-XM_036503505.1	Covext-FLAMseq_ext-XM_036503505.1.p16						zinc finger protein OZF-like
LOC118763776	Covext-FLAMseq_ext-XM_036503505.1	Covext-FLAMseq_ext-XM_036503505.1.p1			crol	Znf271	Uncharacterized protein	zinc finger protein OZF-like
LOC118763831	Covext-FLAMseq_ext-XM_036503681.1	Covext-FLAMseq_ext-XM_036503681.1.p58					Uncharacterized protein (Fragment)	neuropeptide Y receptor type 1-like
LOC118763831	Covext-FLAMseq_ext-XM_036503681.1	Covext-FLAMseq_ext-XM_036503681.1.p64						neuropeptide Y receptor type 1-like
LOC118763831	Covext-FLAMseq_ext-XM_036503681.1	Covext-FLAMseq_ext-XM_036503681.1.p74					Uncharacterized protein	neuropeptide Y receptor type 1-like
LOC118763831	Covext-FLAMseq_ext-XM_036503681.1	Covext-FLAMseq_ext-XM_036503681.1.p50						neuropeptide Y receptor type 1-like
LOC118763831	Covext-FLAMseq_ext-XM_036503681.1	Covext-FLAMseq_ext-XM_036503681.1.p9					Uncharacterized protein	neuropeptide Y receptor type 1-like
LOC118763831	Covext-FLAMseq_ext-XM_036503681.1	Covext-FLAMseq_ext-XM_036503681.1.p90						neuropeptide Y receptor type 1-like
LOC118763831	Covext-FLAMseq_ext-XM_036503681.1	Covext-FLAMseq_ext-XM_036503681.1.p103						neuropeptide Y receptor type 1-like
LOC118763831	Covext-FLAMseq_ext-XM_036503681.1	Covext-FLAMseq_ext-XM_036503681.1.p88						neuropeptide Y receptor type 1-like
LOC118763831	Covext-FLAMseq_ext-XM_036503681.1	Covext-FLAMseq_ext-XM_036503681.1.p67						neuropeptide Y receptor type 1-like
LOC118763831	Covext-FLAMseq_ext-XM_036503681.1	Covext-FLAMseq_ext-XM_036503681.1.p51						neuropeptide Y receptor type 1-like
LOC118763831	Covext-FLAMseq_ext-XM_036503681.1	Covext-FLAMseq_ext-XM_036503681.1.p3					Uncharacterized protein	neuropeptide Y receptor type 1-like
LOC118763831	Covext-FLAMseq_ext-XM_036503681.1	Covext-FLAMseq_ext-XM_036503681.1.p28					Uncharacterized protein	neuropeptide Y receptor type 1-like
LOC118763831	Covext-FLAMseq_ext-XM_036503681.1	Covext-FLAMseq_ext-XM_036503681.1.p84						neuropeptide Y receptor type 1-like
LOC118763831	Covext-FLAMseq_ext-XM_036503681.1	Covext-FLAMseq_ext-XM_036503681.1.p81						neuropeptide Y receptor type 1-like
LOC118763831	Covext-FLAMseq_ext-XM_036503681.1	Covext-FLAMseq_ext-XM_036503681.1.p78						neuropeptide Y receptor type 1-like
LOC118763831	Covext-FLAMseq_ext-XM_036503681.1	Covext-FLAMseq_ext-XM_036503681.1.p39						neuropeptide Y receptor type 1-like
LOC118763831	Covext-FLAMseq_ext-XM_036503681.1	Covext-FLAMseq_ext-XM_036503681.1.p70						neuropeptide Y receptor type 1-like
LOC118763831	Covext-FLAMseq_ext-XM_036503681.1	Covext-FLAMseq_ext-XM_036503681.1.p4	0	Endonuclease/Exonuclease/phosphatase family	pol	Pol	CCHC-type domain-containing protein	neuropeptide Y receptor type 1-like
LOC118763831	Covext-FLAMseq_ext-XM_036503681.1	Covext-FLAMseq_ext-XM_036503681.1.p1	0	Reverse transcriptase (RNA-dependent DNA polymerase)	RTase	Pol	Uncharacterized protein	neuropeptide Y receptor type 1-like
LOC118763831	Covext-FLAMseq_ext-XM_036503681.1	Covext-FLAMseq_ext-XM_036503681.1.p20						neuropeptide Y receptor type 1-like
LOC118763831	Covext-FLAMseq_ext-XM_036503681.1	Covext-FLAMseq_ext-XM_036503681.1.p56						neuropeptide Y receptor type 1-like
LOC118763831	Covext-FLAMseq_ext-XM_036503681.1	Covext-FLAMseq_ext-XM_036503681.1.p66						neuropeptide Y receptor type 1-like
LOC118763831	Covext-FLAMseq_ext-XM_036503681.1	Covext-FLAMseq_ext-XM_036503681.1.p62						neuropeptide Y receptor type 1-like
LOC118763831	Covext-FLAMseq_ext-XM_036503681.1	Covext-FLAMseq_ext-XM_036503681.1.p22					Uncharacterized protein	neuropeptide Y receptor type 1-like
LOC118763831	Covext-FLAMseq_ext-XM_036503681.1	Covext-FLAMseq_ext-XM_036503681.1.p11	0	Endonuclease/Exonuclease/phosphatase family	RTase	Pol	Uncharacterized protein (Fragment)	neuropeptide Y receptor type 1-like
LOC118763831	Covext-FLAMseq_ext-XM_036503681.1	Covext-FLAMseq_ext-XM_036503681.1.p21					Uncharacterized protein (Fragment)	neuropeptide Y receptor type 1-like
LOC118763831	Covext-FLAMseq_ext-XM_036503681.1	Covext-FLAMseq_ext-XM_036503681.1.p5					Uncharacterized protein	neuropeptide Y receptor type 1-like
LOC118763831	Covext-FLAMseq_ext-XM_036503681.1	Covext-FLAMseq_ext-XM_036503681.1.p48					Uncharacterized protein	neuropeptide Y receptor type 1-like
LOC118763831	Covext-FLAMseq_ext-XM_036503681.1	Covext-FLAMseq_ext-XM_036503681.1.p10	0	Ribonuclease H protein	RTase		ATP-dependent DNA helicase	neuropeptide Y receptor type 1-like
LOC118763831	Covext-FLAMseq_ext-XM_036503681.1	Covext-FLAMseq_ext-XM_036503681.1.p82						neuropeptide Y receptor type 1-like
LOC118763831	Covext-FLAMseq_ext-XM_036503681.1	Covext-FLAMseq_ext-XM_036503681.1.p46					Uncharacterized protein	neuropeptide Y receptor type 1-like
LOC118763831	Covext-FLAMseq_ext-XM_036503681.1	Covext-FLAMseq_ext-XM_036503681.1.p7	GPRNPY2	Neuropeptide Y receptor activity. It is involved in the biological process described with G-protein coupled receptor signaling pathway	NPFR	Npffr2	G_PROTEIN_RECEP_F1_2 domain-containing protein	neuropeptide Y receptor type 1-like
LOC118763831	Covext-FLAMseq_ext-XM_036503681.1	Covext-FLAMseq_ext-XM_036503681.1.p69						neuropeptide Y receptor type 1-like
LOC118763831	Covext-FLAMseq_ext-XM_036503681.1	Covext-FLAMseq_ext-XM_036503681.1.p55					Uncharacterized protein	neuropeptide Y receptor type 1-like
LOC118763831	Covext-FLAMseq_ext-XM_036503681.1	Covext-FLAMseq_ext-XM_036503681.1.p2	0	mannose metabolic process	pol	Pol	Uncharacterized protein (Fragment)	neuropeptide Y receptor type 1-like
LOC115213183	Covext-FLAMseq_ext-XM_036503752.1	Covext-FLAMseq_ext-XM_036503752.1.p5						zinc finger protein 431-like
LOC115213183	Covext-FLAMseq_ext-XM_036503752.1	Covext-FLAMseq_ext-XM_036503752.1.p2						zinc finger protein 431-like
LOC115213183	Covext-FLAMseq_ext-XM_036503752.1	Covext-FLAMseq_ext-XM_036503752.1.p1			crol	Znf728	Uncharacterized protein	zinc finger protein 431-like
LOC115213183	Covext-FLAMseq_ext-XM_036503752.1	Covext-FLAMseq_ext-XM_036503752.1.p4						zinc finger protein 431-like
LOC115219109	Covext-FLAMseq_ext-XM_036504000.1	Covext-FLAMseq_ext-XM_036504000.1.p1	0	very-long-chain enoyl-CoA	Sc2	Tecr	S5A_REDUCTASE domain-containing protein	very-long-chain enoyl-CoA reductase-like
LOC115213261	Covext-FLAMseq_ext-XM_036504031.1	Covext-FLAMseq_ext-XM_036504031.1.p49						protein SMG5-like
LOC115213261	Covext-FLAMseq_ext-XM_036504031.1	Covext-FLAMseq_ext-XM_036504031.1.p22						protein SMG5-like
LOC115213261	Covext-FLAMseq_ext-XM_036504031.1	Covext-FLAMseq_ext-XM_036504031.1.p38						protein SMG5-like
LOC115213261	Covext-FLAMseq_ext-XM_036504031.1	Covext-FLAMseq_ext-XM_036504031.1.p27						protein SMG5-like
LOC115213261	Covext-FLAMseq_ext-XM_036504031.1	Covext-FLAMseq_ext-XM_036504031.1.p41					Uncharacterized protein	protein SMG5-like
LOC115213261	Covext-FLAMseq_ext-XM_036504031.1	Covext-FLAMseq_ext-XM_036504031.1.p15						protein SMG5-like
LOC115213261	Covext-FLAMseq_ext-XM_036504031.1	Covext-FLAMseq_ext-XM_036504031.1.p24					Uncharacterized protein	protein SMG5-like
LOC115213261	Covext-FLAMseq_ext-XM_036504031.1	Covext-FLAMseq_ext-XM_036504031.1.p26						protein SMG5-like
LOC115213261	Covext-FLAMseq_ext-XM_036504031.1	Covext-FLAMseq_ext-XM_036504031.1.p6					Uncharacterized protein	protein SMG5-like
LOC115213261	Covext-FLAMseq_ext-XM_036504031.1	Covext-FLAMseq_ext-XM_036504031.1.p1	0	telomerase RNA binding	Smg5	Smg5	PINc domain-containing protein	protein SMG5-like
LOC115213261	Covext-FLAMseq_ext-XM_036504031.1	Covext-FLAMseq_ext-XM_036504031.1.p39						protein SMG5-like
LOC115213261	Covext-FLAMseq_ext-XM_036504031.1	Covext-FLAMseq_ext-XM_036504031.1.p34						protein SMG5-like
LOC115213261	Covext-FLAMseq_ext-XM_036504031.1	Covext-FLAMseq_ext-XM_036504031.1.p33						protein SMG5-like
LOC115213261	Covext-FLAMseq_ext-XM_036504031.1	Covext-FLAMseq_ext-XM_036504031.1.p13						protein SMG5-like
LOC115213261	Covext-FLAMseq_ext-XM_036504031.1	Covext-FLAMseq_ext-XM_036504031.1.p7						protein SMG5-like
LOC118763975	Covext-FLAMseq_ext-XM_036504093.1	Covext-FLAMseq_ext-XM_036504093.1.p5			Kr-h1	Zkscan1	Uncharacterized protein	zinc finger protein 239-like
LOC118763975	Covext-FLAMseq_ext-XM_036504093.1	Covext-FLAMseq_ext-XM_036504093.1.p53					Uncharacterized protein	zinc finger protein 239-like
LOC118763975	Covext-FLAMseq_ext-XM_036504093.1	Covext-FLAMseq_ext-XM_036504093.1.p15						zinc finger protein 239-like
LOC118763975	Covext-FLAMseq_ext-XM_036504093.1	Covext-FLAMseq_ext-XM_036504093.1.p25					Uncharacterized protein	zinc finger protein 239-like
LOC118763975	Covext-FLAMseq_ext-XM_036504093.1	Covext-FLAMseq_ext-XM_036504093.1.p14					Uncharacterized protein (Fragment)	zinc finger protein 239-like
LOC118763975	Covext-FLAMseq_ext-XM_036504093.1	Covext-FLAMseq_ext-XM_036504093.1.p7						zinc finger protein 239-like
LOC118763975	Covext-FLAMseq_ext-XM_036504093.1	Covext-FLAMseq_ext-XM_036504093.1.p24						zinc finger protein 239-like
LOC118763975	Covext-FLAMseq_ext-XM_036504093.1	Covext-FLAMseq_ext-XM_036504093.1.p3			crol	Zfp62	Uncharacterized protein	zinc finger protein 239-like
LOC118763975	Covext-FLAMseq_ext-XM_036504093.1	Covext-FLAMseq_ext-XM_036504093.1.p50						zinc finger protein 239-like
LOC118763975	Covext-FLAMseq_ext-XM_036504093.1	Covext-FLAMseq_ext-XM_036504093.1.p39						zinc finger protein 239-like
LOC118763975	Covext-FLAMseq_ext-XM_036504093.1	Covext-FLAMseq_ext-XM_036504093.1.p11					Uncharacterized protein	zinc finger protein 239-like
LOC118763975	Covext-FLAMseq_ext-XM_036504093.1	Covext-FLAMseq_ext-XM_036504093.1.p48						zinc finger protein 239-like
LOC118763975	Covext-FLAMseq_ext-XM_036504093.1	Covext-FLAMseq_ext-XM_036504093.1.p1	0	Reverse transcriptase (RNA-dependent DNA polymerase)	pol	Pol	Uncharacterized protein	zinc finger protein 239-like
LOC118763975	Covext-FLAMseq_ext-XM_036504093.1	Covext-FLAMseq_ext-XM_036504093.1.p36						zinc finger protein 239-like
LOC118763975	Covext-FLAMseq_ext-XM_036504093.1	Covext-FLAMseq_ext-XM_036504093.1.p42						zinc finger protein 239-like
LOC118763975	Covext-FLAMseq_ext-XM_036504093.1	Covext-FLAMseq_ext-XM_036504093.1.p23					Poly [ADP-ribose] polymerase	zinc finger protein 239-like
LOC118763975	Covext-FLAMseq_ext-XM_036504093.1	Covext-FLAMseq_ext-XM_036504093.1.p4			crol	Znf271	Uncharacterized protein	zinc finger protein 239-like
LOC118763975	Covext-FLAMseq_ext-XM_036504093.1	Covext-FLAMseq_ext-XM_036504093.1.p27						zinc finger protein 239-like
LOC118763975	Covext-FLAMseq_ext-XM_036504093.1	Covext-FLAMseq_ext-XM_036504093.1.p19						zinc finger protein 239-like
LOC118763975	Covext-FLAMseq_ext-XM_036504093.1	Covext-FLAMseq_ext-XM_036504093.1.p38					Uncharacterized protein (Fragment)	zinc finger protein 239-like
LOC118763975	Covext-FLAMseq_ext-XM_036504093.1	Covext-FLAMseq_ext-XM_036504093.1.p2			crol	Zfp62	Uncharacterized protein	zinc finger protein 239-like
LOC118763975	Covext-FLAMseq_ext-XM_036504093.1	Covext-FLAMseq_ext-XM_036504093.1.p20						zinc finger protein 239-like
LOC115213134	Covext-FLAMseq_ext-XM_036504095.1	Covext-FLAMseq_ext-XM_036504095.1.p1	ggct	Gamma-glutamyl cyclotransferase b	Dmel\CG4306	Ggct	Gamma-glutamylcyclotransferase	gamma-glutamylcyclotransferase-like
LOC115213134	Covext-FLAMseq_ext-XM_036504095.1	Covext-FLAMseq_ext-XM_036504095.1.p2					Uncharacterized protein	gamma-glutamylcyclotransferase-like
LOC115213134	Covext-FLAMseq_ext-XM_036504095.1	Covext-FLAMseq_ext-XM_036504095.1.p5						gamma-glutamylcyclotransferase-like
LOC115213134	Covext-FLAMseq_ext-XM_036504095.1	Covext-FLAMseq_ext-XM_036504095.1.p4					Homeobox domain-containing protein	gamma-glutamylcyclotransferase-like
LOC115213134	Covext-FLAMseq_ext-XM_036504095.1	Covext-FLAMseq_ext-XM_036504095.1.p6						gamma-glutamylcyclotransferase-like
LOC115213313	Covext-FLAMseq_ext-XM_036504215.1	Covext-FLAMseq_ext-XM_036504215.1.p1			crol	Znf728	Uncharacterized protein	zinc finger protein 845-like isoform X1
LOC115213313	Covext-FLAMseq_ext-XM_036504215.1	Covext-FLAMseq_ext-XM_036504215.1.p3					Uncharacterized protein	zinc finger protein 845-like isoform X1
LOC115213313	Covext-FLAMseq_ext-XM_036504215.1	Covext-FLAMseq_ext-XM_036504215.1.p10						zinc finger protein 845-like isoform X1
LOC115213313	Covext-FLAMseq_ext-XM_036504215.1	Covext-FLAMseq_ext-XM_036504215.1.p23						zinc finger protein 845-like isoform X1
LOC115213313	Covext-FLAMseq_ext-XM_036504215.1	Covext-FLAMseq_ext-XM_036504215.1.p4						zinc finger protein 845-like isoform X1
LOC115211874	Covext-FLAMseq_ext-XM_036504385.1	Covext-FLAMseq_ext-XM_036504385.1.p55						DNA polymerase alpha subunit B-like isoform X1
LOC115211874	Covext-FLAMseq_ext-XM_036504385.1	Covext-FLAMseq_ext-XM_036504385.1.p13					Uncharacterized protein	DNA polymerase alpha subunit B-like isoform X1
LOC115211874	Covext-FLAMseq_ext-XM_036504385.1	Covext-FLAMseq_ext-XM_036504385.1.p4			CG4622		PSP domain-containing protein	DNA polymerase alpha subunit B-like isoform X1
LOC115211874	Covext-FLAMseq_ext-XM_036504385.1	Covext-FLAMseq_ext-XM_036504385.1.p49					Uncharacterized protein	DNA polymerase alpha subunit B-like isoform X1
LOC115211874	Covext-FLAMseq_ext-XM_036504385.1	Covext-FLAMseq_ext-XM_036504385.1.p14					Uncharacterized protein	DNA polymerase alpha subunit B-like isoform X1
LOC115211874	Covext-FLAMseq_ext-XM_036504385.1	Covext-FLAMseq_ext-XM_036504385.1.p7					Uncharacterized protein (Fragment)	DNA polymerase alpha subunit B-like isoform X1
LOC115211874	Covext-FLAMseq_ext-XM_036504385.1	Covext-FLAMseq_ext-XM_036504385.1.p38						DNA polymerase alpha subunit B-like isoform X1
LOC115211874	Covext-FLAMseq_ext-XM_036504385.1	Covext-FLAMseq_ext-XM_036504385.1.p27					Uncharacterized protein	DNA polymerase alpha subunit B-like isoform X1
LOC115211874	Covext-FLAMseq_ext-XM_036504385.1	Covext-FLAMseq_ext-XM_036504385.1.p33						DNA polymerase alpha subunit B-like isoform X1
LOC115211874	Covext-FLAMseq_ext-XM_036504385.1	Covext-FLAMseq_ext-XM_036504385.1.p34						DNA polymerase alpha subunit B-like isoform X1
LOC115211874	Covext-FLAMseq_ext-XM_036504385.1	Covext-FLAMseq_ext-XM_036504385.1.p44						DNA polymerase alpha subunit B-like isoform X1
LOC115211874	Covext-FLAMseq_ext-XM_036504385.1	Covext-FLAMseq_ext-XM_036504385.1.p43						DNA polymerase alpha subunit B-like isoform X1
LOC115211874	Covext-FLAMseq_ext-XM_036504385.1	Covext-FLAMseq_ext-XM_036504385.1.p3	0	0			Uncharacterized protein	DNA polymerase alpha subunit B-like isoform X1
LOC115211874	Covext-FLAMseq_ext-XM_036504385.1	Covext-FLAMseq_ext-XM_036504385.1.p41						DNA polymerase alpha subunit B-like isoform X1
LOC115211874	Covext-FLAMseq_ext-XM_036504385.1	Covext-FLAMseq_ext-XM_036504385.1.p25					S-methyl-5'-thioadenosine phosphorylase	DNA polymerase alpha subunit B-like isoform X1
LOC115211874	Covext-FLAMseq_ext-XM_036504385.1	Covext-FLAMseq_ext-XM_036504385.1.p1	POLA2	DNA-directed DNA polymerase activity	DNApol-alpha73-RC	Pola2	DNA polymerase alpha subunit B	DNA polymerase alpha subunit B-like isoform X1
LOC115211874	Covext-FLAMseq_ext-XM_036504385.1	Covext-FLAMseq_ext-XM_036504385.1.p42					Protein MAK10 homolog	DNA polymerase alpha subunit B-like isoform X1
LOC115211874	Covext-FLAMseq_ext-XM_036504385.1	Covext-FLAMseq_ext-XM_036504385.1.p20						DNA polymerase alpha subunit B-like isoform X1
LOC118764133	Covext-FLAMseq_ext-XM_036504402.1	Covext-FLAMseq_ext-XM_036504402.1.p61						cyanocobalamin reductase / alkylcobalamin dealkylase-like
LOC118764133	Covext-FLAMseq_ext-XM_036504402.1	Covext-FLAMseq_ext-XM_036504402.1.p4					Uncharacterized protein (Fragment)	cyanocobalamin reductase / alkylcobalamin dealkylase-like
LOC118764133	Covext-FLAMseq_ext-XM_036504402.1	Covext-FLAMseq_ext-XM_036504402.1.p10	0	FLJ37770-like			Methylenetetrahydrofolate reductase	cyanocobalamin reductase / alkylcobalamin dealkylase-like
LOC118764133	Covext-FLAMseq_ext-XM_036504402.1	Covext-FLAMseq_ext-XM_036504402.1.p119						cyanocobalamin reductase / alkylcobalamin dealkylase-like
LOC118764133	Covext-FLAMseq_ext-XM_036504402.1	Covext-FLAMseq_ext-XM_036504402.1.p46						cyanocobalamin reductase / alkylcobalamin dealkylase-like
LOC118764133	Covext-FLAMseq_ext-XM_036504402.1	Covext-FLAMseq_ext-XM_036504402.1.p81						cyanocobalamin reductase / alkylcobalamin dealkylase-like
LOC118764133	Covext-FLAMseq_ext-XM_036504402.1	Covext-FLAMseq_ext-XM_036504402.1.p29						cyanocobalamin reductase / alkylcobalamin dealkylase-like
LOC118764133	Covext-FLAMseq_ext-XM_036504402.1	Covext-FLAMseq_ext-XM_036504402.1.p70					Uncharacterized protein	cyanocobalamin reductase / alkylcobalamin dealkylase-like
LOC118764133	Covext-FLAMseq_ext-XM_036504402.1	Covext-FLAMseq_ext-XM_036504402.1.p1	EPM2AIP1	general transcription factor II-I repeat domain-containing protein		Gtf2ird2	Uncharacterized protein	cyanocobalamin reductase / alkylcobalamin dealkylase-like
LOC118764133	Covext-FLAMseq_ext-XM_036504402.1	Covext-FLAMseq_ext-XM_036504402.1.p36					Uncharacterized protein	cyanocobalamin reductase / alkylcobalamin dealkylase-like
LOC118764133	Covext-FLAMseq_ext-XM_036504402.1	Covext-FLAMseq_ext-XM_036504402.1.p31	0	Transposase (partial DDE domain)			Uncharacterized protein (Fragment)	cyanocobalamin reductase / alkylcobalamin dealkylase-like
LOC118764133	Covext-FLAMseq_ext-XM_036504402.1	Covext-FLAMseq_ext-XM_036504402.1.p72						cyanocobalamin reductase / alkylcobalamin dealkylase-like
LOC118764133	Covext-FLAMseq_ext-XM_036504402.1	Covext-FLAMseq_ext-XM_036504402.1.p59						cyanocobalamin reductase / alkylcobalamin dealkylase-like
LOC118764133	Covext-FLAMseq_ext-XM_036504402.1	Covext-FLAMseq_ext-XM_036504402.1.p37					Uncharacterized protein (Fragment)	cyanocobalamin reductase / alkylcobalamin dealkylase-like
LOC118764133	Covext-FLAMseq_ext-XM_036504402.1	Covext-FLAMseq_ext-XM_036504402.1.p114					Uncharacterized protein	cyanocobalamin reductase / alkylcobalamin dealkylase-like
LOC118764133	Covext-FLAMseq_ext-XM_036504402.1	Covext-FLAMseq_ext-XM_036504402.1.p45					Uncharacterized protein (Fragment)	cyanocobalamin reductase / alkylcobalamin dealkylase-like
LOC118764133	Covext-FLAMseq_ext-XM_036504402.1	Covext-FLAMseq_ext-XM_036504402.1.p5					PX domain-containing protein	cyanocobalamin reductase / alkylcobalamin dealkylase-like
LOC118764133	Covext-FLAMseq_ext-XM_036504402.1	Covext-FLAMseq_ext-XM_036504402.1.p115						cyanocobalamin reductase / alkylcobalamin dealkylase-like
LOC118764133	Covext-FLAMseq_ext-XM_036504402.1	Covext-FLAMseq_ext-XM_036504402.1.p50						cyanocobalamin reductase / alkylcobalamin dealkylase-like
LOC118764133	Covext-FLAMseq_ext-XM_036504402.1	Covext-FLAMseq_ext-XM_036504402.1.p17	aub	Piwi			Uncharacterized protein	cyanocobalamin reductase / alkylcobalamin dealkylase-like
LOC118764133	Covext-FLAMseq_ext-XM_036504402.1	Covext-FLAMseq_ext-XM_036504402.1.p123						cyanocobalamin reductase / alkylcobalamin dealkylase-like
LOC118764133	Covext-FLAMseq_ext-XM_036504402.1	Covext-FLAMseq_ext-XM_036504402.1.p2					Uncharacterized protein (Fragment)	cyanocobalamin reductase / alkylcobalamin dealkylase-like
LOC118764133	Covext-FLAMseq_ext-XM_036504402.1	Covext-FLAMseq_ext-XM_036504402.1.p55						cyanocobalamin reductase / alkylcobalamin dealkylase-like
LOC118764133	Covext-FLAMseq_ext-XM_036504402.1	Covext-FLAMseq_ext-XM_036504402.1.p18	MMACHC	cyanocobalamin reductase (cyanide-eliminating) activity		Mmachc	Cyanocobalamin reductase (cyanide-eliminating)	cyanocobalamin reductase / alkylcobalamin dealkylase-like
LOC118764133	Covext-FLAMseq_ext-XM_036504402.1	Covext-FLAMseq_ext-XM_036504402.1.p68						cyanocobalamin reductase / alkylcobalamin dealkylase-like
LOC118764133	Covext-FLAMseq_ext-XM_036504402.1	Covext-FLAMseq_ext-XM_036504402.1.p14					Helicase ATP-binding domain-containing protein	cyanocobalamin reductase / alkylcobalamin dealkylase-like
LOC118764133	Covext-FLAMseq_ext-XM_036504402.1	Covext-FLAMseq_ext-XM_036504402.1.p8				Mmachc	Cyanocobalamin reductase (cyanide-eliminating)	cyanocobalamin reductase / alkylcobalamin dealkylase-like
LOC118764133	Covext-FLAMseq_ext-XM_036504402.1	Covext-FLAMseq_ext-XM_036504402.1.p92					ANK_REP_REGION domain-containing protein	cyanocobalamin reductase / alkylcobalamin dealkylase-like
LOC118764133	Covext-FLAMseq_ext-XM_036504402.1	Covext-FLAMseq_ext-XM_036504402.1.p28						cyanocobalamin reductase / alkylcobalamin dealkylase-like
LOC118764133	Covext-FLAMseq_ext-XM_036504402.1	Covext-FLAMseq_ext-XM_036504402.1.p104						cyanocobalamin reductase / alkylcobalamin dealkylase-like
LOC118764133	Covext-FLAMseq_ext-XM_036504402.1	Covext-FLAMseq_ext-XM_036504402.1.p73					Uncharacterized protein	cyanocobalamin reductase / alkylcobalamin dealkylase-like
LOC118764133	Covext-FLAMseq_ext-XM_036504402.1	Covext-FLAMseq_ext-XM_036504402.1.p82						cyanocobalamin reductase / alkylcobalamin dealkylase-like
LOC118764133	Covext-FLAMseq_ext-XM_036504402.1	Covext-FLAMseq_ext-XM_036504402.1.p6						cyanocobalamin reductase / alkylcobalamin dealkylase-like
LOC118764133	Covext-FLAMseq_ext-XM_036504402.1	Covext-FLAMseq_ext-XM_036504402.1.p26						cyanocobalamin reductase / alkylcobalamin dealkylase-like
LOC118764133	Covext-FLAMseq_ext-XM_036504402.1	Covext-FLAMseq_ext-XM_036504402.1.p48						cyanocobalamin reductase / alkylcobalamin dealkylase-like
LOC118764133	Covext-FLAMseq_ext-XM_036504402.1	Covext-FLAMseq_ext-XM_036504402.1.p120						cyanocobalamin reductase / alkylcobalamin dealkylase-like
LOC118764133	Covext-FLAMseq_ext-XM_036504402.1	Covext-FLAMseq_ext-XM_036504402.1.p35					Uncharacterized protein	cyanocobalamin reductase / alkylcobalamin dealkylase-like
LOC118764133	Covext-FLAMseq_ext-XM_036504402.1	Covext-FLAMseq_ext-XM_036504402.1.p124						cyanocobalamin reductase / alkylcobalamin dealkylase-like
LOC118764133	Covext-FLAMseq_ext-XM_036504402.1	Covext-FLAMseq_ext-XM_036504402.1.p51						cyanocobalamin reductase / alkylcobalamin dealkylase-like
LOC118764133	Covext-FLAMseq_ext-XM_036504402.1	Covext-FLAMseq_ext-XM_036504402.1.p74						cyanocobalamin reductase / alkylcobalamin dealkylase-like
LOC118764133	Covext-FLAMseq_ext-XM_036504402.1	Covext-FLAMseq_ext-XM_036504402.1.p83					Amidohydro-rel domain-containing protein	cyanocobalamin reductase / alkylcobalamin dealkylase-like
LOC118764135	Covext-FLAMseq_ext-XM_036504404.1	Covext-FLAMseq_ext-XM_036504404.1.p2						uncharacterized LOC118764135
LOC118764135	Covext-FLAMseq_ext-XM_036504404.1	Covext-FLAMseq_ext-XM_036504404.1.p1						uncharacterized LOC118764135
LOC118764135	Covext-FLAMseq_ext-XM_036504404.1	Covext-FLAMseq_ext-XM_036504404.1.p5						uncharacterized LOC118764135
LOC115214329	Covext-FLAMseq_ext-XM_036504415.1	Covext-FLAMseq_ext-XM_036504415.1.p5					CTP synthase	tectonic-3-like
LOC115214329	Covext-FLAMseq_ext-XM_036504415.1	Covext-FLAMseq_ext-XM_036504415.1.p3					Uncharacterized protein	tectonic-3-like
LOC115214329	Covext-FLAMseq_ext-XM_036504415.1	Covext-FLAMseq_ext-XM_036504415.1.p2						tectonic-3-like
LOC115214329	Covext-FLAMseq_ext-XM_036504415.1	Covext-FLAMseq_ext-XM_036504415.1.p14					Uncharacterized protein	tectonic-3-like
LOC115214329	Covext-FLAMseq_ext-XM_036504415.1	Covext-FLAMseq_ext-XM_036504415.1.p8					Uncharacterized protein (Fragment)	tectonic-3-like
LOC115214329	Covext-FLAMseq_ext-XM_036504415.1	Covext-FLAMseq_ext-XM_036504415.1.p6					ATPase_AAA_core domain-containing protein	tectonic-3-like
LOC115214329	Covext-FLAMseq_ext-XM_036504415.1	Covext-FLAMseq_ext-XM_036504415.1.p1	TCTN1	central nervous system interneuron axonogenesis	tctn	Tctn3	Uncharacterized protein	tectonic-3-like
LOC115214329	Covext-FLAMseq_ext-XM_036504415.1	Covext-FLAMseq_ext-XM_036504415.1.p11					Uncharacterized protein	tectonic-3-like
LOC115213920	Covext-FLAMseq_ext-XM_036504513.1	Covext-FLAMseq_ext-XM_036504513.1.p12						liprin-beta-1 isoform X1
LOC115213920	Covext-FLAMseq_ext-XM_036504513.1	Covext-FLAMseq_ext-XM_036504513.1.p6						liprin-beta-1 isoform X1
LOC115213920	Covext-FLAMseq_ext-XM_036504513.1	Covext-FLAMseq_ext-XM_036504513.1.p11						liprin-beta-1 isoform X1
LOC115213920	Covext-FLAMseq_ext-XM_036504513.1	Covext-FLAMseq_ext-XM_036504513.1.p2					Uncharacterized protein (Fragment)	liprin-beta-1 isoform X1
LOC115213920	Covext-FLAMseq_ext-XM_036504513.1	Covext-FLAMseq_ext-XM_036504513.1.p7						liprin-beta-1 isoform X1
LOC115213920	Covext-FLAMseq_ext-XM_036504513.1	Covext-FLAMseq_ext-XM_036504513.1.p1	0	interacting protein, binding protein	Liprin-beta	Ppfibp1	Uncharacterized protein (Fragment)	liprin-beta-1 isoform X1
LOC118764198	Covext-FLAMseq_ext-XM_036504653.1	Covext-FLAMseq_ext-XM_036504653.1.p8						zinc finger protein 239-like
LOC118764198	Covext-FLAMseq_ext-XM_036504653.1	Covext-FLAMseq_ext-XM_036504653.1.p1			Kr-h1	Znf239	Uncharacterized protein	zinc finger protein 239-like
LOC118764198	Covext-FLAMseq_ext-XM_036504653.1	Covext-FLAMseq_ext-XM_036504653.1.p6						zinc finger protein 239-like
LOC118764198	Covext-FLAMseq_ext-XM_036504653.1	Covext-FLAMseq_ext-XM_036504653.1.p9						zinc finger protein 239-like
LOC118764198	Covext-FLAMseq_ext-XM_036504653.1	Covext-FLAMseq_ext-XM_036504653.1.p10						zinc finger protein 239-like
LOC115213913	Covext-FLAMseq_ext-XM_036504694.1	Covext-FLAMseq_ext-XM_036504694.1.p1	KCTD16	protein homooligomerization	Ktl	Kctd16	BTB domain-containing protein	BTB/POZ domain-containing protein KCTD16
LOC115213787	Covext-FLAMseq_ext-XM_036504712.1	Covext-FLAMseq_ext-XM_036504712.1.p23						stearoyl-CoA desaturase 5 isoform X1
LOC115213787	Covext-FLAMseq_ext-XM_036504712.1	Covext-FLAMseq_ext-XM_036504712.1.p9	0	Pyridoxal-phosphate dependent enzyme			Uncharacterized protein	stearoyl-CoA desaturase 5 isoform X1
LOC115213787	Covext-FLAMseq_ext-XM_036504712.1	Covext-FLAMseq_ext-XM_036504712.1.p15						stearoyl-CoA desaturase 5 isoform X1
LOC115213787	Covext-FLAMseq_ext-XM_036504712.1	Covext-FLAMseq_ext-XM_036504712.1.p5					Uncharacterized protein (Fragment)	stearoyl-CoA desaturase 5 isoform X1
LOC115213787	Covext-FLAMseq_ext-XM_036504712.1	Covext-FLAMseq_ext-XM_036504712.1.p16						stearoyl-CoA desaturase 5 isoform X1
LOC115213787	Covext-FLAMseq_ext-XM_036504712.1	Covext-FLAMseq_ext-XM_036504712.1.p25						stearoyl-CoA desaturase 5 isoform X1
LOC115213787	Covext-FLAMseq_ext-XM_036504712.1	Covext-FLAMseq_ext-XM_036504712.1.p14						stearoyl-CoA desaturase 5 isoform X1
LOC115213787	Covext-FLAMseq_ext-XM_036504712.1	Covext-FLAMseq_ext-XM_036504712.1.p24					PX domain-containing protein	stearoyl-CoA desaturase 5 isoform X1
LOC115213787	Covext-FLAMseq_ext-XM_036504712.1	Covext-FLAMseq_ext-XM_036504712.1.p27						stearoyl-CoA desaturase 5 isoform X1
LOC115213787	Covext-FLAMseq_ext-XM_036504712.1	Covext-FLAMseq_ext-XM_036504712.1.p12					Uncharacterized protein	stearoyl-CoA desaturase 5 isoform X1
LOC115213787	Covext-FLAMseq_ext-XM_036504712.1	Covext-FLAMseq_ext-XM_036504712.1.p2	SCD	Belongs to the fatty acid desaturase type 1 family	Desat1	Scd1	FA_desaturase domain-containing protein	stearoyl-CoA desaturase 5 isoform X1
LOC115213787	Covext-FLAMseq_ext-XM_036504712.1	Covext-FLAMseq_ext-XM_036504712.1.p17						stearoyl-CoA desaturase 5 isoform X1
LOC115213787	Covext-FLAMseq_ext-XM_036504712.1	Covext-FLAMseq_ext-XM_036504712.1.p20						stearoyl-CoA desaturase 5 isoform X1
LOC115213787	Covext-FLAMseq_ext-XM_036504712.1	Covext-FLAMseq_ext-XM_036504712.1.p21						stearoyl-CoA desaturase 5 isoform X1
LOC115214526	Covext-FLAMseq_ext-XM_036504725.1	Covext-FLAMseq_ext-XM_036504725.1.p1	SRSF7	negative regulation of mRNA splicing, via spliceosome	Rbp1	Srsf7	Uncharacterized protein	serine/arginine-rich splicing factor 7-like
LOC115214526	Covext-FLAMseq_ext-XM_036504725.1	Covext-FLAMseq_ext-XM_036504725.1.p80						serine/arginine-rich splicing factor 7-like
LOC115214526	Covext-FLAMseq_ext-XM_036504725.1	Covext-FLAMseq_ext-XM_036504725.1.p4	0	Reverse transcriptase (RNA-dependent DNA polymerase)			Calponin-homology (CH) domain-containing protein	serine/arginine-rich splicing factor 7-like
LOC115214526	Covext-FLAMseq_ext-XM_036504725.1	Covext-FLAMseq_ext-XM_036504725.1.p93						serine/arginine-rich splicing factor 7-like
LOC115214526	Covext-FLAMseq_ext-XM_036504725.1	Covext-FLAMseq_ext-XM_036504725.1.p31						serine/arginine-rich splicing factor 7-like
LOC115214526	Covext-FLAMseq_ext-XM_036504725.1	Covext-FLAMseq_ext-XM_036504725.1.p23						serine/arginine-rich splicing factor 7-like
LOC115214526	Covext-FLAMseq_ext-XM_036504725.1	Covext-FLAMseq_ext-XM_036504725.1.p17						serine/arginine-rich splicing factor 7-like
LOC115214526	Covext-FLAMseq_ext-XM_036504725.1	Covext-FLAMseq_ext-XM_036504725.1.p50						serine/arginine-rich splicing factor 7-like
LOC115214526	Covext-FLAMseq_ext-XM_036504725.1	Covext-FLAMseq_ext-XM_036504725.1.p19					Uncharacterized protein	serine/arginine-rich splicing factor 7-like
LOC115214526	Covext-FLAMseq_ext-XM_036504725.1	Covext-FLAMseq_ext-XM_036504725.1.p70						serine/arginine-rich splicing factor 7-like
LOC115214526	Covext-FLAMseq_ext-XM_036504725.1	Covext-FLAMseq_ext-XM_036504725.1.p37						serine/arginine-rich splicing factor 7-like
LOC115214526	Covext-FLAMseq_ext-XM_036504725.1	Covext-FLAMseq_ext-XM_036504725.1.p20					Uncharacterized protein (Fragment)	serine/arginine-rich splicing factor 7-like
LOC115214526	Covext-FLAMseq_ext-XM_036504725.1	Covext-FLAMseq_ext-XM_036504725.1.p56						serine/arginine-rich splicing factor 7-like
LOC115214526	Covext-FLAMseq_ext-XM_036504725.1	Covext-FLAMseq_ext-XM_036504725.1.p72						serine/arginine-rich splicing factor 7-like
LOC115214526	Covext-FLAMseq_ext-XM_036504725.1	Covext-FLAMseq_ext-XM_036504725.1.p90						serine/arginine-rich splicing factor 7-like
LOC115214526	Covext-FLAMseq_ext-XM_036504725.1	Covext-FLAMseq_ext-XM_036504725.1.p57						serine/arginine-rich splicing factor 7-like
LOC115214526	Covext-FLAMseq_ext-XM_036504725.1	Covext-FLAMseq_ext-XM_036504725.1.p59						serine/arginine-rich splicing factor 7-like
LOC115214526	Covext-FLAMseq_ext-XM_036504725.1	Covext-FLAMseq_ext-XM_036504725.1.p53						serine/arginine-rich splicing factor 7-like
LOC115214526	Covext-FLAMseq_ext-XM_036504725.1	Covext-FLAMseq_ext-XM_036504725.1.p39						serine/arginine-rich splicing factor 7-like
LOC115214526	Covext-FLAMseq_ext-XM_036504725.1	Covext-FLAMseq_ext-XM_036504725.1.p71						serine/arginine-rich splicing factor 7-like
LOC115214526	Covext-FLAMseq_ext-XM_036504725.1	Covext-FLAMseq_ext-XM_036504725.1.p2						serine/arginine-rich splicing factor 7-like
LOC115214526	Covext-FLAMseq_ext-XM_036504725.1	Covext-FLAMseq_ext-XM_036504725.1.p74						serine/arginine-rich splicing factor 7-like
LOC115214526	Covext-FLAMseq_ext-XM_036504725.1	Covext-FLAMseq_ext-XM_036504725.1.p102						serine/arginine-rich splicing factor 7-like
LOC115214526	Covext-FLAMseq_ext-XM_036504725.1	Covext-FLAMseq_ext-XM_036504725.1.p15						serine/arginine-rich splicing factor 7-like
LOC115214526	Covext-FLAMseq_ext-XM_036504725.1	Covext-FLAMseq_ext-XM_036504725.1.p49						serine/arginine-rich splicing factor 7-like
LOC115214526	Covext-FLAMseq_ext-XM_036504725.1	Covext-FLAMseq_ext-XM_036504725.1.p21						serine/arginine-rich splicing factor 7-like
LOC115214526	Covext-FLAMseq_ext-XM_036504725.1	Covext-FLAMseq_ext-XM_036504725.1.p111					Uncharacterized protein	serine/arginine-rich splicing factor 7-like
LOC115214526	Covext-FLAMseq_ext-XM_036504725.1	Covext-FLAMseq_ext-XM_036504725.1.p40						serine/arginine-rich splicing factor 7-like
LOC115214526	Covext-FLAMseq_ext-XM_036504725.1	Covext-FLAMseq_ext-XM_036504725.1.p18					Uncharacterized protein (Fragment)	serine/arginine-rich splicing factor 7-like
LOC115214526	Covext-FLAMseq_ext-XM_036504725.1	Covext-FLAMseq_ext-XM_036504725.1.p9	SETMAR	SET domain and mariner transposase fusion gene			SMP-LTD domain-containing protein	serine/arginine-rich splicing factor 7-like
LOC115214526	Covext-FLAMseq_ext-XM_036504725.1	Covext-FLAMseq_ext-XM_036504725.1.p3					Uncharacterized protein (Fragment)	serine/arginine-rich splicing factor 7-like
LOC115214526	Covext-FLAMseq_ext-XM_036504725.1	Covext-FLAMseq_ext-XM_036504725.1.p79						serine/arginine-rich splicing factor 7-like
LOC115214526	Covext-FLAMseq_ext-XM_036504725.1	Covext-FLAMseq_ext-XM_036504725.1.p51						serine/arginine-rich splicing factor 7-like
LOC115214526	Covext-FLAMseq_ext-XM_036504725.1	Covext-FLAMseq_ext-XM_036504725.1.p82						serine/arginine-rich splicing factor 7-like
LOC115214526	Covext-FLAMseq_ext-XM_036504725.1	Covext-FLAMseq_ext-XM_036504725.1.p92						serine/arginine-rich splicing factor 7-like
LOC115214526	Covext-FLAMseq_ext-XM_036504725.1	Covext-FLAMseq_ext-XM_036504725.1.p16					Uncharacterized protein (Fragment)	serine/arginine-rich splicing factor 7-like
LOC115214526	Covext-FLAMseq_ext-XM_036504725.1	Covext-FLAMseq_ext-XM_036504725.1.p36						serine/arginine-rich splicing factor 7-like
LOC115214526	Covext-FLAMseq_ext-XM_036504725.1	Covext-FLAMseq_ext-XM_036504725.1.p38						serine/arginine-rich splicing factor 7-like
LOC115214526	Covext-FLAMseq_ext-XM_036504725.1	Covext-FLAMseq_ext-XM_036504725.1.p85						serine/arginine-rich splicing factor 7-like
LOC115214526	Covext-FLAMseq_ext-XM_036504725.1	Covext-FLAMseq_ext-XM_036504725.1.p55					Uncharacterized protein	serine/arginine-rich splicing factor 7-like
LOC115214526	Covext-FLAMseq_ext-XM_036504725.1	Covext-FLAMseq_ext-XM_036504725.1.p75						serine/arginine-rich splicing factor 7-like
LOC115214526	Covext-FLAMseq_ext-XM_036504725.1	Covext-FLAMseq_ext-XM_036504725.1.p22						serine/arginine-rich splicing factor 7-like
LOC115214526	Covext-FLAMseq_ext-XM_036504725.1	Covext-FLAMseq_ext-XM_036504725.1.p73					Uncharacterized protein (Fragment)	serine/arginine-rich splicing factor 7-like
LOC115214526	Covext-FLAMseq_ext-XM_036504725.1	Covext-FLAMseq_ext-XM_036504725.1.p64						serine/arginine-rich splicing factor 7-like
LOC115214526	Covext-FLAMseq_ext-XM_036504725.1	Covext-FLAMseq_ext-XM_036504725.1.p69						serine/arginine-rich splicing factor 7-like
LOC115214526	Covext-FLAMseq_ext-XM_036504725.1	Covext-FLAMseq_ext-XM_036504725.1.p83					Uncharacterized protein	serine/arginine-rich splicing factor 7-like
LOC115222562	Covext-FLAMseq_ext-XM_036504801.1	Covext-FLAMseq_ext-XM_036504801.1.p29						transforming growth factor beta receptor type 3-like
LOC115222562	Covext-FLAMseq_ext-XM_036504801.1	Covext-FLAMseq_ext-XM_036504801.1.p1	TGFBR3	transforming growth factor beta receptor activity, type III		Tgfbr3	ZP domain-containing protein	transforming growth factor beta receptor type 3-like
LOC115222562	Covext-FLAMseq_ext-XM_036504801.1	Covext-FLAMseq_ext-XM_036504801.1.p6					Uncharacterized protein	transforming growth factor beta receptor type 3-like
LOC115222562	Covext-FLAMseq_ext-XM_036504801.1	Covext-FLAMseq_ext-XM_036504801.1.p3						transforming growth factor beta receptor type 3-like
LOC115222562	Covext-FLAMseq_ext-XM_036504801.1	Covext-FLAMseq_ext-XM_036504801.1.p34						transforming growth factor beta receptor type 3-like
LOC115222562	Covext-FLAMseq_ext-XM_036504801.1	Covext-FLAMseq_ext-XM_036504801.1.p8					Rab-GAP TBC domain-containing protein	transforming growth factor beta receptor type 3-like
LOC115214260	Covext-FLAMseq_ext-XM_036504879.1	Covext-FLAMseq_ext-XM_036504879.1.p9						uncharacterized LOC115214260, transcript variant X1
LOC115214260	Covext-FLAMseq_ext-XM_036504879.1	Covext-FLAMseq_ext-XM_036504879.1.p1			Muc91C	Rrbp1	Uncharacterized protein	uncharacterized LOC115214260, transcript variant X1
LOC115214260	Covext-FLAMseq_ext-XM_036504879.1	Covext-FLAMseq_ext-XM_036504879.1.p11						uncharacterized LOC115214260, transcript variant X1
LOC115214260	Covext-FLAMseq_ext-XM_036504879.1	Covext-FLAMseq_ext-XM_036504879.1.p10						uncharacterized LOC115214260, transcript variant X1
LOC115214260	Covext-FLAMseq_ext-XM_036504879.1	Covext-FLAMseq_ext-XM_036504879.1.p4					Uncharacterized protein	uncharacterized LOC115214260, transcript variant X1
LOC115214507	Covext-FLAMseq_ext-XM_036505067.1	Covext-FLAMseq_ext-XM_036505067.1.p36						F-box only protein 47-like
LOC115214507	Covext-FLAMseq_ext-XM_036505067.1	Covext-FLAMseq_ext-XM_036505067.1.p21						F-box only protein 47-like
LOC115214507	Covext-FLAMseq_ext-XM_036505067.1	Covext-FLAMseq_ext-XM_036505067.1.p49					Uncharacterized protein	F-box only protein 47-like
LOC115214507	Covext-FLAMseq_ext-XM_036505067.1	Covext-FLAMseq_ext-XM_036505067.1.p1	FBXO47	F-box only protein 47		Fbxo47	Uncharacterized protein	F-box only protein 47-like
LOC115214507	Covext-FLAMseq_ext-XM_036505067.1	Covext-FLAMseq_ext-XM_036505067.1.p28						F-box only protein 47-like
LOC115214507	Covext-FLAMseq_ext-XM_036505067.1	Covext-FLAMseq_ext-XM_036505067.1.p46						F-box only protein 47-like
LOC115214507	Covext-FLAMseq_ext-XM_036505067.1	Covext-FLAMseq_ext-XM_036505067.1.p62						F-box only protein 47-like
LOC115214507	Covext-FLAMseq_ext-XM_036505067.1	Covext-FLAMseq_ext-XM_036505067.1.p13					Uncharacterized protein	F-box only protein 47-like
LOC115214507	Covext-FLAMseq_ext-XM_036505067.1	Covext-FLAMseq_ext-XM_036505067.1.p23						F-box only protein 47-like
LOC115214507	Covext-FLAMseq_ext-XM_036505067.1	Covext-FLAMseq_ext-XM_036505067.1.p24					Uncharacterized protein	F-box only protein 47-like
LOC115214507	Covext-FLAMseq_ext-XM_036505067.1	Covext-FLAMseq_ext-XM_036505067.1.p37						F-box only protein 47-like
LOC115214507	Covext-FLAMseq_ext-XM_036505067.1	Covext-FLAMseq_ext-XM_036505067.1.p5					Uncharacterized protein (Fragment)	F-box only protein 47-like
LOC115214507	Covext-FLAMseq_ext-XM_036505067.1	Covext-FLAMseq_ext-XM_036505067.1.p12					Uncharacterized protein (Fragment)	F-box only protein 47-like
LOC115214507	Covext-FLAMseq_ext-XM_036505067.1	Covext-FLAMseq_ext-XM_036505067.1.p55						F-box only protein 47-like
LOC115214507	Covext-FLAMseq_ext-XM_036505067.1	Covext-FLAMseq_ext-XM_036505067.1.p10					Uncharacterized protein	F-box only protein 47-like
LOC115214507	Covext-FLAMseq_ext-XM_036505067.1	Covext-FLAMseq_ext-XM_036505067.1.p20					Uncharacterized protein (Fragment)	F-box only protein 47-like
LOC115214507	Covext-FLAMseq_ext-XM_036505067.1	Covext-FLAMseq_ext-XM_036505067.1.p29						F-box only protein 47-like
LOC115214507	Covext-FLAMseq_ext-XM_036505067.1	Covext-FLAMseq_ext-XM_036505067.1.p42						F-box only protein 47-like
LOC115214507	Covext-FLAMseq_ext-XM_036505067.1	Covext-FLAMseq_ext-XM_036505067.1.p3					Rho-GAP domain-containing protein	F-box only protein 47-like
LOC115214507	Covext-FLAMseq_ext-XM_036505067.1	Covext-FLAMseq_ext-XM_036505067.1.p45						F-box only protein 47-like
LOC115214507	Covext-FLAMseq_ext-XM_036505067.1	Covext-FLAMseq_ext-XM_036505067.1.p16						F-box only protein 47-like
LOC115214507	Covext-FLAMseq_ext-XM_036505067.1	Covext-FLAMseq_ext-XM_036505067.1.p14						F-box only protein 47-like
LOC115214507	Covext-FLAMseq_ext-XM_036505067.1	Covext-FLAMseq_ext-XM_036505067.1.p19						F-box only protein 47-like
LOC115214507	Covext-FLAMseq_ext-XM_036505067.1	Covext-FLAMseq_ext-XM_036505067.1.p59						F-box only protein 47-like
LOC115214507	Covext-FLAMseq_ext-XM_036505067.1	Covext-FLAMseq_ext-XM_036505067.1.p67					MFS domain-containing protein	F-box only protein 47-like
LOC115214507	Covext-FLAMseq_ext-XM_036505067.1	Covext-FLAMseq_ext-XM_036505067.1.p9					Homeobox domain-containing protein (Fragment)	F-box only protein 47-like
LOC115214507	Covext-FLAMseq_ext-XM_036505067.1	Covext-FLAMseq_ext-XM_036505067.1.p57						F-box only protein 47-like
LOC115214507	Covext-FLAMseq_ext-XM_036505067.1	Covext-FLAMseq_ext-XM_036505067.1.p26					Uncharacterized protein	F-box only protein 47-like
LOC115214507	Covext-FLAMseq_ext-XM_036505067.1	Covext-FLAMseq_ext-XM_036505067.1.p41					Uncharacterized protein	F-box only protein 47-like
LOC115214512	Covext-FLAMseq_ext-XM_036505084.1	Covext-FLAMseq_ext-XM_036505084.1.p94	0	0			Uncharacterized protein	uncharacterized LOC115214512, transcript variant X1
LOC115214512	Covext-FLAMseq_ext-XM_036505084.1	Covext-FLAMseq_ext-XM_036505084.1.p103					Uncharacterized protein	uncharacterized LOC115214512, transcript variant X1
LOC115214512	Covext-FLAMseq_ext-XM_036505084.1	Covext-FLAMseq_ext-XM_036505084.1.p60					Uncharacterized protein (Fragment)	uncharacterized LOC115214512, transcript variant X1
LOC115214512	Covext-FLAMseq_ext-XM_036505084.1	Covext-FLAMseq_ext-XM_036505084.1.p145						uncharacterized LOC115214512, transcript variant X1
LOC115214512	Covext-FLAMseq_ext-XM_036505084.1	Covext-FLAMseq_ext-XM_036505084.1.p130						uncharacterized LOC115214512, transcript variant X1
LOC115214512	Covext-FLAMseq_ext-XM_036505084.1	Covext-FLAMseq_ext-XM_036505084.1.p129						uncharacterized LOC115214512, transcript variant X1
LOC115214512	Covext-FLAMseq_ext-XM_036505084.1	Covext-FLAMseq_ext-XM_036505084.1.p24						uncharacterized LOC115214512, transcript variant X1
LOC115214512	Covext-FLAMseq_ext-XM_036505084.1	Covext-FLAMseq_ext-XM_036505084.1.p125						uncharacterized LOC115214512, transcript variant X1
LOC115214512	Covext-FLAMseq_ext-XM_036505084.1	Covext-FLAMseq_ext-XM_036505084.1.p13	0	0			Uncharacterized protein	uncharacterized LOC115214512, transcript variant X1
LOC115214512	Covext-FLAMseq_ext-XM_036505084.1	Covext-FLAMseq_ext-XM_036505084.1.p80						uncharacterized LOC115214512, transcript variant X1
LOC115214512	Covext-FLAMseq_ext-XM_036505084.1	Covext-FLAMseq_ext-XM_036505084.1.p28						uncharacterized LOC115214512, transcript variant X1
LOC115214512	Covext-FLAMseq_ext-XM_036505084.1	Covext-FLAMseq_ext-XM_036505084.1.p30					Rab-GAP TBC domain-containing protein	uncharacterized LOC115214512, transcript variant X1
LOC115214512	Covext-FLAMseq_ext-XM_036505084.1	Covext-FLAMseq_ext-XM_036505084.1.p114						uncharacterized LOC115214512, transcript variant X1
LOC115214512	Covext-FLAMseq_ext-XM_036505084.1	Covext-FLAMseq_ext-XM_036505084.1.p53						uncharacterized LOC115214512, transcript variant X1
LOC115214512	Covext-FLAMseq_ext-XM_036505084.1	Covext-FLAMseq_ext-XM_036505084.1.p97						uncharacterized LOC115214512, transcript variant X1
LOC115214512	Covext-FLAMseq_ext-XM_036505084.1	Covext-FLAMseq_ext-XM_036505084.1.p15					Uncharacterized protein (Fragment)	uncharacterized LOC115214512, transcript variant X1
LOC115214512	Covext-FLAMseq_ext-XM_036505084.1	Covext-FLAMseq_ext-XM_036505084.1.p141						uncharacterized LOC115214512, transcript variant X1
LOC115214512	Covext-FLAMseq_ext-XM_036505084.1	Covext-FLAMseq_ext-XM_036505084.1.p104						uncharacterized LOC115214512, transcript variant X1
LOC115214512	Covext-FLAMseq_ext-XM_036505084.1	Covext-FLAMseq_ext-XM_036505084.1.p31						uncharacterized LOC115214512, transcript variant X1
LOC115214512	Covext-FLAMseq_ext-XM_036505084.1	Covext-FLAMseq_ext-XM_036505084.1.p58					Uncharacterized protein	uncharacterized LOC115214512, transcript variant X1
LOC115214512	Covext-FLAMseq_ext-XM_036505084.1	Covext-FLAMseq_ext-XM_036505084.1.p6	0	Reverse transcriptase (RNA-dependent DNA polymerase)	CHKov1		Uncharacterized protein (Fragment)	uncharacterized LOC115214512, transcript variant X1
LOC115214512	Covext-FLAMseq_ext-XM_036505084.1	Covext-FLAMseq_ext-XM_036505084.1.p39						uncharacterized LOC115214512, transcript variant X1
LOC115214512	Covext-FLAMseq_ext-XM_036505084.1	Covext-FLAMseq_ext-XM_036505084.1.p49					Uncharacterized protein	uncharacterized LOC115214512, transcript variant X1
LOC115214512	Covext-FLAMseq_ext-XM_036505084.1	Covext-FLAMseq_ext-XM_036505084.1.p98						uncharacterized LOC115214512, transcript variant X1
LOC115214512	Covext-FLAMseq_ext-XM_036505084.1	Covext-FLAMseq_ext-XM_036505084.1.p73					Uncharacterized protein	uncharacterized LOC115214512, transcript variant X1
LOC115214512	Covext-FLAMseq_ext-XM_036505084.1	Covext-FLAMseq_ext-XM_036505084.1.p4	0	ISXO2-like transposase domain			DDE_Tnp_IS1595 domain-containing protein	uncharacterized LOC115214512, transcript variant X1
LOC115214512	Covext-FLAMseq_ext-XM_036505084.1	Covext-FLAMseq_ext-XM_036505084.1.p17						uncharacterized LOC115214512, transcript variant X1
LOC115214512	Covext-FLAMseq_ext-XM_036505084.1	Covext-FLAMseq_ext-XM_036505084.1.p127					Uncharacterized protein	uncharacterized LOC115214512, transcript variant X1
LOC115214512	Covext-FLAMseq_ext-XM_036505084.1	Covext-FLAMseq_ext-XM_036505084.1.p29			Bkm		Uncharacterized protein	uncharacterized LOC115214512, transcript variant X1
LOC115214512	Covext-FLAMseq_ext-XM_036505084.1	Covext-FLAMseq_ext-XM_036505084.1.p52						uncharacterized LOC115214512, transcript variant X1
LOC115214512	Covext-FLAMseq_ext-XM_036505084.1	Covext-FLAMseq_ext-XM_036505084.1.p72						uncharacterized LOC115214512, transcript variant X1
LOC115214512	Covext-FLAMseq_ext-XM_036505084.1	Covext-FLAMseq_ext-XM_036505084.1.p146						uncharacterized LOC115214512, transcript variant X1
LOC115214512	Covext-FLAMseq_ext-XM_036505084.1	Covext-FLAMseq_ext-XM_036505084.1.p96						uncharacterized LOC115214512, transcript variant X1
LOC115214512	Covext-FLAMseq_ext-XM_036505084.1	Covext-FLAMseq_ext-XM_036505084.1.p66						uncharacterized LOC115214512, transcript variant X1
LOC115214512	Covext-FLAMseq_ext-XM_036505084.1	Covext-FLAMseq_ext-XM_036505084.1.p33					Uncharacterized protein (Fragment)	uncharacterized LOC115214512, transcript variant X1
LOC115214512	Covext-FLAMseq_ext-XM_036505084.1	Covext-FLAMseq_ext-XM_036505084.1.p50						uncharacterized LOC115214512, transcript variant X1
LOC115214512	Covext-FLAMseq_ext-XM_036505084.1	Covext-FLAMseq_ext-XM_036505084.1.p69						uncharacterized LOC115214512, transcript variant X1
LOC115214512	Covext-FLAMseq_ext-XM_036505084.1	Covext-FLAMseq_ext-XM_036505084.1.p138						uncharacterized LOC115214512, transcript variant X1
LOC115214512	Covext-FLAMseq_ext-XM_036505084.1	Covext-FLAMseq_ext-XM_036505084.1.p19	0	Reverse transcriptase (RNA-dependent DNA polymerase)			Calponin-homology (CH) domain-containing protein	uncharacterized LOC115214512, transcript variant X1
LOC115214512	Covext-FLAMseq_ext-XM_036505084.1	Covext-FLAMseq_ext-XM_036505084.1.p91						uncharacterized LOC115214512, transcript variant X1
LOC115214512	Covext-FLAMseq_ext-XM_036505084.1	Covext-FLAMseq_ext-XM_036505084.1.p134						uncharacterized LOC115214512, transcript variant X1
LOC115214512	Covext-FLAMseq_ext-XM_036505084.1	Covext-FLAMseq_ext-XM_036505084.1.p74						uncharacterized LOC115214512, transcript variant X1
LOC115214512	Covext-FLAMseq_ext-XM_036505084.1	Covext-FLAMseq_ext-XM_036505084.1.p20						uncharacterized LOC115214512, transcript variant X1
LOC115214512	Covext-FLAMseq_ext-XM_036505084.1	Covext-FLAMseq_ext-XM_036505084.1.p46						uncharacterized LOC115214512, transcript variant X1
LOC115214512	Covext-FLAMseq_ext-XM_036505084.1	Covext-FLAMseq_ext-XM_036505084.1.p44						uncharacterized LOC115214512, transcript variant X1
LOC115214512	Covext-FLAMseq_ext-XM_036505084.1	Covext-FLAMseq_ext-XM_036505084.1.p90	0	0				uncharacterized LOC115214512, transcript variant X1
LOC115214512	Covext-FLAMseq_ext-XM_036505084.1	Covext-FLAMseq_ext-XM_036505084.1.p8						uncharacterized LOC115214512, transcript variant X1
LOC115214512	Covext-FLAMseq_ext-XM_036505084.1	Covext-FLAMseq_ext-XM_036505084.1.p10	0	positive regulation of GTPase activity	pol		ATP-dependent DNA helicase	uncharacterized LOC115214512, transcript variant X1
LOC118764373	Covext-FLAMseq_ext-XM_036505085.1	Covext-FLAMseq_ext-XM_036505085.1.p3					Uncharacterized protein (Fragment)	palmitoyltransferase ZDHHC11-like
LOC118764373	Covext-FLAMseq_ext-XM_036505085.1	Covext-FLAMseq_ext-XM_036505085.1.p1	0	ISXO2-like transposase domain			DDE_Tnp_IS1595 domain-containing protein	palmitoyltransferase ZDHHC11-like
LOC118764373	Covext-FLAMseq_ext-XM_036505085.1	Covext-FLAMseq_ext-XM_036505085.1.p66					Uncharacterized protein	palmitoyltransferase ZDHHC11-like
LOC118764373	Covext-FLAMseq_ext-XM_036505085.1	Covext-FLAMseq_ext-XM_036505085.1.p18						palmitoyltransferase ZDHHC11-like
LOC118764373	Covext-FLAMseq_ext-XM_036505085.1	Covext-FLAMseq_ext-XM_036505085.1.p2			CG17075	Zdhhc1	Palmitoyltransferase (Fragment)	palmitoyltransferase ZDHHC11-like
LOC118764373	Covext-FLAMseq_ext-XM_036505085.1	Covext-FLAMseq_ext-XM_036505085.1.p46						palmitoyltransferase ZDHHC11-like
LOC118764373	Covext-FLAMseq_ext-XM_036505085.1	Covext-FLAMseq_ext-XM_036505085.1.p5	0	ISXO2-like transposase domain			DDE_Tnp_IS1595 domain-containing protein	palmitoyltransferase ZDHHC11-like
LOC118764373	Covext-FLAMseq_ext-XM_036505085.1	Covext-FLAMseq_ext-XM_036505085.1.p60					Uncharacterized protein	palmitoyltransferase ZDHHC11-like
LOC118764373	Covext-FLAMseq_ext-XM_036505085.1	Covext-FLAMseq_ext-XM_036505085.1.p40					Uncharacterized protein	palmitoyltransferase ZDHHC11-like
LOC118764373	Covext-FLAMseq_ext-XM_036505085.1	Covext-FLAMseq_ext-XM_036505085.1.p12					UBC core domain-containing protein	palmitoyltransferase ZDHHC11-like
LOC118764373	Covext-FLAMseq_ext-XM_036505085.1	Covext-FLAMseq_ext-XM_036505085.1.p11						palmitoyltransferase ZDHHC11-like
LOC118764373	Covext-FLAMseq_ext-XM_036505085.1	Covext-FLAMseq_ext-XM_036505085.1.p39					Uncharacterized protein	palmitoyltransferase ZDHHC11-like
LOC118764373	Covext-FLAMseq_ext-XM_036505085.1	Covext-FLAMseq_ext-XM_036505085.1.p28						palmitoyltransferase ZDHHC11-like
LOC118764373	Covext-FLAMseq_ext-XM_036505085.1	Covext-FLAMseq_ext-XM_036505085.1.p19						palmitoyltransferase ZDHHC11-like
LOC118764373	Covext-FLAMseq_ext-XM_036505085.1	Covext-FLAMseq_ext-XM_036505085.1.p15						palmitoyltransferase ZDHHC11-like
LOC118764373	Covext-FLAMseq_ext-XM_036505085.1	Covext-FLAMseq_ext-XM_036505085.1.p33						palmitoyltransferase ZDHHC11-like
LOC118764373	Covext-FLAMseq_ext-XM_036505085.1	Covext-FLAMseq_ext-XM_036505085.1.p62					Uncharacterized protein (Fragment)	palmitoyltransferase ZDHHC11-like
LOC118764373	Covext-FLAMseq_ext-XM_036505085.1	Covext-FLAMseq_ext-XM_036505085.1.p44					Uncharacterized protein	palmitoyltransferase ZDHHC11-like
LOC118764373	Covext-FLAMseq_ext-XM_036505085.1	Covext-FLAMseq_ext-XM_036505085.1.p6	0	Transposase	minos		TPR_REGION domain-containing protein	palmitoyltransferase ZDHHC11-like
LOC118764373	Covext-FLAMseq_ext-XM_036505085.1	Covext-FLAMseq_ext-XM_036505085.1.p36					Uncharacterized protein (Fragment)	palmitoyltransferase ZDHHC11-like
LOC118764373	Covext-FLAMseq_ext-XM_036505085.1	Covext-FLAMseq_ext-XM_036505085.1.p7					Uncharacterized protein (Fragment)	palmitoyltransferase ZDHHC11-like
LOC118764373	Covext-FLAMseq_ext-XM_036505085.1	Covext-FLAMseq_ext-XM_036505085.1.p8						palmitoyltransferase ZDHHC11-like
LOC118764373	Covext-FLAMseq_ext-XM_036505085.1	Covext-FLAMseq_ext-XM_036505085.1.p47						palmitoyltransferase ZDHHC11-like
LOC118764373	Covext-FLAMseq_ext-XM_036505085.1	Covext-FLAMseq_ext-XM_036505085.1.p55						palmitoyltransferase ZDHHC11-like
LOC118764393	Covext-FLAMseq_ext-XM_036505165.1	Covext-FLAMseq_ext-XM_036505165.1.p10						low-density lipoprotein receptor-related protein 2-like
LOC118764393	Covext-FLAMseq_ext-XM_036505165.1	Covext-FLAMseq_ext-XM_036505165.1.p11						low-density lipoprotein receptor-related protein 2-like
LOC118764393	Covext-FLAMseq_ext-XM_036505165.1	Covext-FLAMseq_ext-XM_036505165.1.p8						low-density lipoprotein receptor-related protein 2-like
LOC118764393	Covext-FLAMseq_ext-XM_036505165.1	Covext-FLAMseq_ext-XM_036505165.1.p21						low-density lipoprotein receptor-related protein 2-like
LOC118764393	Covext-FLAMseq_ext-XM_036505165.1	Covext-FLAMseq_ext-XM_036505165.1.p9						low-density lipoprotein receptor-related protein 2-like
LOC118764393	Covext-FLAMseq_ext-XM_036505165.1	Covext-FLAMseq_ext-XM_036505165.1.p17						low-density lipoprotein receptor-related protein 2-like
LOC118764393	Covext-FLAMseq_ext-XM_036505165.1	Covext-FLAMseq_ext-XM_036505165.1.p1	0	Calcium ion binding	mgl	Lrp2	Uncharacterized protein (Fragment)	low-density lipoprotein receptor-related protein 2-like
LOC118764393	Covext-FLAMseq_ext-XM_036505165.1	Covext-FLAMseq_ext-XM_036505165.1.p3					Uncharacterized protein	low-density lipoprotein receptor-related protein 2-like
LOC118764393	Covext-FLAMseq_ext-XM_036505165.1	Covext-FLAMseq_ext-XM_036505165.1.p14						low-density lipoprotein receptor-related protein 2-like
LOC118764393	Covext-FLAMseq_ext-XM_036505165.1	Covext-FLAMseq_ext-XM_036505165.1.p13						low-density lipoprotein receptor-related protein 2-like
LOC118764393	Covext-FLAMseq_ext-XM_036505165.1	Covext-FLAMseq_ext-XM_036505165.1.p4						low-density lipoprotein receptor-related protein 2-like
LOC118764397	Covext-FLAMseq_ext-XM_036505171.1	Covext-FLAMseq_ext-XM_036505171.1.p3	0	Reverse transcriptase			Uncharacterized protein (Fragment)	uncharacterized LOC118764397
LOC118764397	Covext-FLAMseq_ext-XM_036505171.1	Covext-FLAMseq_ext-XM_036505171.1.p33						uncharacterized LOC118764397
LOC118764397	Covext-FLAMseq_ext-XM_036505171.1	Covext-FLAMseq_ext-XM_036505171.1.p38						uncharacterized LOC118764397
LOC118764397	Covext-FLAMseq_ext-XM_036505171.1	Covext-FLAMseq_ext-XM_036505171.1.p16					Uncharacterized protein (Fragment)	uncharacterized LOC118764397
LOC118764397	Covext-FLAMseq_ext-XM_036505171.1	Covext-FLAMseq_ext-XM_036505171.1.p7						uncharacterized LOC118764397
LOC118764397	Covext-FLAMseq_ext-XM_036505171.1	Covext-FLAMseq_ext-XM_036505171.1.p1	0	DNA helicase activity	Pif1	Pif1	ATP-dependent DNA helicase (Fragment)	uncharacterized LOC118764397
LOC118764397	Covext-FLAMseq_ext-XM_036505171.1	Covext-FLAMseq_ext-XM_036505171.1.p23					DDE_Tnp_1_7 domain-containing protein (Fragment)	uncharacterized LOC118764397
LOC118764397	Covext-FLAMseq_ext-XM_036505171.1	Covext-FLAMseq_ext-XM_036505171.1.p8						uncharacterized LOC118764397
LOC118764397	Covext-FLAMseq_ext-XM_036505171.1	Covext-FLAMseq_ext-XM_036505171.1.p41						uncharacterized LOC118764397
LOC115214786	Covext-FLAMseq_ext-XM_036505184.1	Covext-FLAMseq_ext-XM_036505184.1.p1	0	Ribonuclease H protein	pol	Pol	Uncharacterized protein	tctex1 domain-containing protein 4-like
LOC115214786	Covext-FLAMseq_ext-XM_036505184.1	Covext-FLAMseq_ext-XM_036505184.1.p2	TCTEX1D1	regulation of intraciliary retrograde transport	Dmel\CG14763	Dynlt4	Uncharacterized protein	tctex1 domain-containing protein 4-like
LOC115214786	Covext-FLAMseq_ext-XM_036505184.1	Covext-FLAMseq_ext-XM_036505184.1.p8	0	0			Uncharacterized protein	tctex1 domain-containing protein 4-like
LOC115214786	Covext-FLAMseq_ext-XM_036505184.1	Covext-FLAMseq_ext-XM_036505184.1.p5						tctex1 domain-containing protein 4-like
LOC115214786	Covext-FLAMseq_ext-XM_036505184.1	Covext-FLAMseq_ext-XM_036505184.1.p17						tctex1 domain-containing protein 4-like
LOC115214786	Covext-FLAMseq_ext-XM_036505184.1	Covext-FLAMseq_ext-XM_036505184.1.p11						tctex1 domain-containing protein 4-like
LOC118764507	Covext-FLAMseq_ext-XM_036505280.1	Covext-FLAMseq_ext-XM_036505280.1.p13						zinc finger protein 260-like
LOC118764507	Covext-FLAMseq_ext-XM_036505280.1	Covext-FLAMseq_ext-XM_036505280.1.p17						zinc finger protein 260-like
LOC118764507	Covext-FLAMseq_ext-XM_036505280.1	Covext-FLAMseq_ext-XM_036505280.1.p8						zinc finger protein 260-like
LOC118764507	Covext-FLAMseq_ext-XM_036505280.1	Covext-FLAMseq_ext-XM_036505280.1.p3	0	retrotransposable element Tf2 155 kDa protein type 1-like			Uncharacterized protein	zinc finger protein 260-like
LOC118764507	Covext-FLAMseq_ext-XM_036505280.1	Covext-FLAMseq_ext-XM_036505280.1.p6	0	retrotransposable element Tf2 155 kDa protein type 1-like	pol			zinc finger protein 260-like
LOC118764507	Covext-FLAMseq_ext-XM_036505280.1	Covext-FLAMseq_ext-XM_036505280.1.p19						zinc finger protein 260-like
LOC118764507	Covext-FLAMseq_ext-XM_036505280.1	Covext-FLAMseq_ext-XM_036505280.1.p1			crol	Zfp62	Uncharacterized protein	zinc finger protein 260-like
LOC118764507	Covext-FLAMseq_ext-XM_036505280.1	Covext-FLAMseq_ext-XM_036505280.1.p2	0	Ribonuclease H protein	RTase		Uncharacterized protein	zinc finger protein 260-like
LOC118764507	Covext-FLAMseq_ext-XM_036505280.1	Covext-FLAMseq_ext-XM_036505280.1.p14						zinc finger protein 260-like
LOC118764508	Covext-FLAMseq_ext-XM_036505281.1	Covext-FLAMseq_ext-XM_036505281.1.p3					Uncharacterized protein	uncharacterized LOC118764508
LOC118764508	Covext-FLAMseq_ext-XM_036505281.1	Covext-FLAMseq_ext-XM_036505281.1.p1					CARD domain-containing protein	uncharacterized LOC118764508
LOC118764508	Covext-FLAMseq_ext-XM_036505281.1	Covext-FLAMseq_ext-XM_036505281.1.p2	0	Endonuclease/Exonuclease/phosphatase family			Uncharacterized protein	uncharacterized LOC118764508
LOC118764511	Covext-FLAMseq_ext-XM_036505288.1	Covext-FLAMseq_ext-XM_036505288.1.p23						uncharacterized LOC118764511, transcript variant X1
LOC118764511	Covext-FLAMseq_ext-XM_036505288.1	Covext-FLAMseq_ext-XM_036505288.1.p17						uncharacterized LOC118764511, transcript variant X1
LOC118764511	Covext-FLAMseq_ext-XM_036505288.1	Covext-FLAMseq_ext-XM_036505288.1.p22						uncharacterized LOC118764511, transcript variant X1
LOC118764511	Covext-FLAMseq_ext-XM_036505288.1	Covext-FLAMseq_ext-XM_036505288.1.p9					Uncharacterized protein	uncharacterized LOC118764511, transcript variant X1
LOC118764511	Covext-FLAMseq_ext-XM_036505288.1	Covext-FLAMseq_ext-XM_036505288.1.p5			Bkm		Uncharacterized protein (Fragment)	uncharacterized LOC118764511, transcript variant X1
LOC118764511	Covext-FLAMseq_ext-XM_036505288.1	Covext-FLAMseq_ext-XM_036505288.1.p13						uncharacterized LOC118764511, transcript variant X1
LOC118764511	Covext-FLAMseq_ext-XM_036505288.1	Covext-FLAMseq_ext-XM_036505288.1.p21						uncharacterized LOC118764511, transcript variant X1
LOC115214792	Covext-FLAMseq_ext-XM_036505342.1	Covext-FLAMseq_ext-XM_036505342.1.p1	0	protein tyrosine phosphatase activity	Lar	Ptprt	Uncharacterized protein	receptor-type tyrosine-protein phosphatase kappa isoform X2
LOC115214792	Covext-FLAMseq_ext-XM_036505342.1	Covext-FLAMseq_ext-XM_036505342.1.p5					Uncharacterized protein	receptor-type tyrosine-protein phosphatase kappa isoform X2
LOC118764597	Covext-FLAMseq_ext-XM_036505507.1	Covext-FLAMseq_ext-XM_036505507.1.p4						uncharacterized LOC118764597, transcript variant X1
LOC118764597	Covext-FLAMseq_ext-XM_036505507.1	Covext-FLAMseq_ext-XM_036505507.1.p11						uncharacterized LOC118764597, transcript variant X1
LOC118764597	Covext-FLAMseq_ext-XM_036505507.1	Covext-FLAMseq_ext-XM_036505507.1.p9						uncharacterized LOC118764597, transcript variant X1
LOC118764597	Covext-FLAMseq_ext-XM_036505507.1	Covext-FLAMseq_ext-XM_036505507.1.p13						uncharacterized LOC118764597, transcript variant X1
LOC118764597	Covext-FLAMseq_ext-XM_036505507.1	Covext-FLAMseq_ext-XM_036505507.1.p3						uncharacterized LOC118764597, transcript variant X1
LOC118764597	Covext-FLAMseq_ext-XM_036505507.1	Covext-FLAMseq_ext-XM_036505507.1.p1				Xkr6	XK-related protein	uncharacterized LOC118764597, transcript variant X1
LOC115215392	Covext-FLAMseq_ext-XM_036505665.1	Covext-FLAMseq_ext-XM_036505665.1.p8						serine/threonine-protein kinase VRK1-like
LOC115215392	Covext-FLAMseq_ext-XM_036505665.1	Covext-FLAMseq_ext-XM_036505665.1.p1	VRK2	Vaccinia related kinase 2	ball	Vrk1	Protein kinase domain-containing protein	serine/threonine-protein kinase VRK1-like
LOC115215392	Covext-FLAMseq_ext-XM_036505665.1	Covext-FLAMseq_ext-XM_036505665.1.p2	0	belongs to the protein kinase superfamily	ball	Vrk1	Protein kinase domain-containing protein	serine/threonine-protein kinase VRK1-like
LOC115215392	Covext-FLAMseq_ext-XM_036505665.1	Covext-FLAMseq_ext-XM_036505665.1.p4						serine/threonine-protein kinase VRK1-like
LOC115215546	Covext-FLAMseq_ext-XM_036505700.1	Covext-FLAMseq_ext-XM_036505700.1.p12	0	PiggyBac transposable element-derived protein		Pgbd5	Nucleoporin_C domain-containing protein	LOW QUALITY PROTEIN: microtubule-actin cross-linking factor 1
LOC115215546	Covext-FLAMseq_ext-XM_036505700.1	Covext-FLAMseq_ext-XM_036505700.1.p3	0	Ribonuclease H protein	pol	Pol	Uncharacterized protein	LOW QUALITY PROTEIN: microtubule-actin cross-linking factor 1
LOC115215546	Covext-FLAMseq_ext-XM_036505700.1	Covext-FLAMseq_ext-XM_036505700.1.p108						LOW QUALITY PROTEIN: microtubule-actin cross-linking factor 1
LOC115215546	Covext-FLAMseq_ext-XM_036505700.1	Covext-FLAMseq_ext-XM_036505700.1.p48						LOW QUALITY PROTEIN: microtubule-actin cross-linking factor 1
LOC115215546	Covext-FLAMseq_ext-XM_036505700.1	Covext-FLAMseq_ext-XM_036505700.1.p42					Uncharacterized protein	LOW QUALITY PROTEIN: microtubule-actin cross-linking factor 1
LOC115215546	Covext-FLAMseq_ext-XM_036505700.1	Covext-FLAMseq_ext-XM_036505700.1.p90						LOW QUALITY PROTEIN: microtubule-actin cross-linking factor 1
LOC115215546	Covext-FLAMseq_ext-XM_036505700.1	Covext-FLAMseq_ext-XM_036505700.1.p44						LOW QUALITY PROTEIN: microtubule-actin cross-linking factor 1
LOC115215546	Covext-FLAMseq_ext-XM_036505700.1	Covext-FLAMseq_ext-XM_036505700.1.p54						LOW QUALITY PROTEIN: microtubule-actin cross-linking factor 1
LOC115215546	Covext-FLAMseq_ext-XM_036505700.1	Covext-FLAMseq_ext-XM_036505700.1.p95					Uncharacterized protein	LOW QUALITY PROTEIN: microtubule-actin cross-linking factor 1
LOC115215546	Covext-FLAMseq_ext-XM_036505700.1	Covext-FLAMseq_ext-XM_036505700.1.p28						LOW QUALITY PROTEIN: microtubule-actin cross-linking factor 1
LOC115215546	Covext-FLAMseq_ext-XM_036505700.1	Covext-FLAMseq_ext-XM_036505700.1.p119						LOW QUALITY PROTEIN: microtubule-actin cross-linking factor 1
LOC115215546	Covext-FLAMseq_ext-XM_036505700.1	Covext-FLAMseq_ext-XM_036505700.1.p43						LOW QUALITY PROTEIN: microtubule-actin cross-linking factor 1
LOC115215546	Covext-FLAMseq_ext-XM_036505700.1	Covext-FLAMseq_ext-XM_036505700.1.p18					Uncharacterized protein (Fragment)	LOW QUALITY PROTEIN: microtubule-actin cross-linking factor 1
LOC115215546	Covext-FLAMseq_ext-XM_036505700.1	Covext-FLAMseq_ext-XM_036505700.1.p52						LOW QUALITY PROTEIN: microtubule-actin cross-linking factor 1
LOC115215546	Covext-FLAMseq_ext-XM_036505700.1	Covext-FLAMseq_ext-XM_036505700.1.p79						LOW QUALITY PROTEIN: microtubule-actin cross-linking factor 1
LOC115215546	Covext-FLAMseq_ext-XM_036505700.1	Covext-FLAMseq_ext-XM_036505700.1.p33						LOW QUALITY PROTEIN: microtubule-actin cross-linking factor 1
LOC115215546	Covext-FLAMseq_ext-XM_036505700.1	Covext-FLAMseq_ext-XM_036505700.1.p2	0	Calcium ion binding. It is involved in the biological process described with cell cycle arrest	shot	Plec	Uncharacterized protein	LOW QUALITY PROTEIN: microtubule-actin cross-linking factor 1
LOC115215546	Covext-FLAMseq_ext-XM_036505700.1	Covext-FLAMseq_ext-XM_036505700.1.p31						LOW QUALITY PROTEIN: microtubule-actin cross-linking factor 1
LOC115215546	Covext-FLAMseq_ext-XM_036505700.1	Covext-FLAMseq_ext-XM_036505700.1.p116						LOW QUALITY PROTEIN: microtubule-actin cross-linking factor 1
LOC115215546	Covext-FLAMseq_ext-XM_036505700.1	Covext-FLAMseq_ext-XM_036505700.1.p86						LOW QUALITY PROTEIN: microtubule-actin cross-linking factor 1
LOC115215546	Covext-FLAMseq_ext-XM_036505700.1	Covext-FLAMseq_ext-XM_036505700.1.p107						LOW QUALITY PROTEIN: microtubule-actin cross-linking factor 1
LOC115215546	Covext-FLAMseq_ext-XM_036505700.1	Covext-FLAMseq_ext-XM_036505700.1.p11	C19orf52	Translocase of the Inner Mitochondrial membrane 29	Dmel\CG14270	Timm29	Uncharacterized protein	LOW QUALITY PROTEIN: microtubule-actin cross-linking factor 1
LOC115215546	Covext-FLAMseq_ext-XM_036505700.1	Covext-FLAMseq_ext-XM_036505700.1.p9					Uncharacterized protein	LOW QUALITY PROTEIN: microtubule-actin cross-linking factor 1
LOC115215546	Covext-FLAMseq_ext-XM_036505700.1	Covext-FLAMseq_ext-XM_036505700.1.p53					CTP synthase	LOW QUALITY PROTEIN: microtubule-actin cross-linking factor 1
LOC115215546	Covext-FLAMseq_ext-XM_036505700.1	Covext-FLAMseq_ext-XM_036505700.1.p8	0	U6 snRNA binding			VWFA domain-containing protein (Fragment)	LOW QUALITY PROTEIN: microtubule-actin cross-linking factor 1
LOC115215546	Covext-FLAMseq_ext-XM_036505700.1	Covext-FLAMseq_ext-XM_036505700.1.p55						LOW QUALITY PROTEIN: microtubule-actin cross-linking factor 1
LOC115215546	Covext-FLAMseq_ext-XM_036505700.1	Covext-FLAMseq_ext-XM_036505700.1.p120						LOW QUALITY PROTEIN: microtubule-actin cross-linking factor 1
LOC115215546	Covext-FLAMseq_ext-XM_036505700.1	Covext-FLAMseq_ext-XM_036505700.1.p1	shot	Microtubule-actin cross-linking factor 1	shot	Dst	Uncharacterized protein	LOW QUALITY PROTEIN: microtubule-actin cross-linking factor 1
LOC115215546	Covext-FLAMseq_ext-XM_036505700.1	Covext-FLAMseq_ext-XM_036505700.1.p50						LOW QUALITY PROTEIN: microtubule-actin cross-linking factor 1
LOC115215546	Covext-FLAMseq_ext-XM_036505700.1	Covext-FLAMseq_ext-XM_036505700.1.p87						LOW QUALITY PROTEIN: microtubule-actin cross-linking factor 1
LOC115215773	Covext-FLAMseq_ext-XM_036505701.1	Covext-FLAMseq_ext-XM_036505701.1.p1	0	0			Uncharacterized protein	uncharacterized LOC115215773
LOC115215773	Covext-FLAMseq_ext-XM_036505701.1	Covext-FLAMseq_ext-XM_036505701.1.p2						uncharacterized LOC115215773
LOC115215773	Covext-FLAMseq_ext-XM_036505701.1	Covext-FLAMseq_ext-XM_036505701.1.p4						uncharacterized LOC115215773
LOC115215649	Covext-FLAMseq_ext-XM_036505763.1	Covext-FLAMseq_ext-XM_036505763.1.p1			Clamp	Znf583	Uncharacterized protein	zinc finger protein 492-like
LOC115215805	Covext-FLAMseq_ext-XM_036505855.1	Covext-FLAMseq_ext-XM_036505855.1.p4						serine/threonine-protein kinase VRK1-like
LOC115215805	Covext-FLAMseq_ext-XM_036505855.1	Covext-FLAMseq_ext-XM_036505855.1.p8						serine/threonine-protein kinase VRK1-like
LOC115215805	Covext-FLAMseq_ext-XM_036505855.1	Covext-FLAMseq_ext-XM_036505855.1.p2	0	belongs to the protein kinase superfamily	ball	Vrk1	Protein kinase domain-containing protein	serine/threonine-protein kinase VRK1-like
LOC115215805	Covext-FLAMseq_ext-XM_036505855.1	Covext-FLAMseq_ext-XM_036505855.1.p1	VRK2	Vaccinia related kinase 2	ball	Vrk1	Protein kinase domain-containing protein	serine/threonine-protein kinase VRK1-like
LOC115215934	Covext-FLAMseq_ext-XM_036506160.1	Covext-FLAMseq_ext-XM_036506160.1.p3					Uncharacterized protein	golgin subfamily A member 4-like isoform X1
LOC115215934	Covext-FLAMseq_ext-XM_036506160.1	Covext-FLAMseq_ext-XM_036506160.1.p1				Ccdc89	Uncharacterized protein	golgin subfamily A member 4-like isoform X1
LOC115215934	Covext-FLAMseq_ext-XM_036506160.1	Covext-FLAMseq_ext-XM_036506160.1.p5					ANK_REP_REGION domain-containing protein	golgin subfamily A member 4-like isoform X1
LOC115215934	Covext-FLAMseq_ext-XM_036506160.1	Covext-FLAMseq_ext-XM_036506160.1.p4						golgin subfamily A member 4-like isoform X1
LOC115215934	Covext-FLAMseq_ext-XM_036506160.1	Covext-FLAMseq_ext-XM_036506160.1.p7						golgin subfamily A member 4-like isoform X1
LOC115215499	Covext-FLAMseq_ext-XM_036506214.1	Covext-FLAMseq_ext-XM_036506214.1.p42						uncharacterized LOC115215499, transcript variant X1
LOC115215499	Covext-FLAMseq_ext-XM_036506214.1	Covext-FLAMseq_ext-XM_036506214.1.p47						uncharacterized LOC115215499, transcript variant X1
LOC115215499	Covext-FLAMseq_ext-XM_036506214.1	Covext-FLAMseq_ext-XM_036506214.1.p17						uncharacterized LOC115215499, transcript variant X1
LOC115215499	Covext-FLAMseq_ext-XM_036506214.1	Covext-FLAMseq_ext-XM_036506214.1.p12						uncharacterized LOC115215499, transcript variant X1
LOC115215499	Covext-FLAMseq_ext-XM_036506214.1	Covext-FLAMseq_ext-XM_036506214.1.p32						uncharacterized LOC115215499, transcript variant X1
LOC115215499	Covext-FLAMseq_ext-XM_036506214.1	Covext-FLAMseq_ext-XM_036506214.1.p44						uncharacterized LOC115215499, transcript variant X1
LOC115215499	Covext-FLAMseq_ext-XM_036506214.1	Covext-FLAMseq_ext-XM_036506214.1.p16						uncharacterized LOC115215499, transcript variant X1
LOC115215499	Covext-FLAMseq_ext-XM_036506214.1	Covext-FLAMseq_ext-XM_036506214.1.p4						uncharacterized LOC115215499, transcript variant X1
LOC115215499	Covext-FLAMseq_ext-XM_036506214.1	Covext-FLAMseq_ext-XM_036506214.1.p36						uncharacterized LOC115215499, transcript variant X1
LOC115215499	Covext-FLAMseq_ext-XM_036506214.1	Covext-FLAMseq_ext-XM_036506214.1.p20					Uncharacterized protein (Fragment)	uncharacterized LOC115215499, transcript variant X1
LOC115215499	Covext-FLAMseq_ext-XM_036506214.1	Covext-FLAMseq_ext-XM_036506214.1.p1	0	zinc finger	ORE-10	Ttn	Uncharacterized protein	uncharacterized LOC115215499, transcript variant X1
LOC115215499	Covext-FLAMseq_ext-XM_036506214.1	Covext-FLAMseq_ext-XM_036506214.1.p5						uncharacterized LOC115215499, transcript variant X1
LOC115215499	Covext-FLAMseq_ext-XM_036506214.1	Covext-FLAMseq_ext-XM_036506214.1.p10						uncharacterized LOC115215499, transcript variant X1
LOC115215499	Covext-FLAMseq_ext-XM_036506214.1	Covext-FLAMseq_ext-XM_036506214.1.p23						uncharacterized LOC115215499, transcript variant X1
LOC115216588	Covext-FLAMseq_ext-XM_036506347.1	Covext-FLAMseq_ext-XM_036506347.1.p1	WNT4	wnt family	Wnt2	Wnt4	Protein Wnt	protein Wnt-4-like
LOC115216588	Covext-FLAMseq_ext-XM_036506347.1	Covext-FLAMseq_ext-XM_036506347.1.p8						protein Wnt-4-like
LOC115216158	Covext-FLAMseq_ext-XM_036506378.1	Covext-FLAMseq_ext-XM_036506378.1.p1	SRCIN1	Actin interacting protein 3	EG:9D2.2	Skt	Uncharacterized protein (Fragment)	coiled-coil domain-containing protein AGAP005037-like isoform X4
LOC115216158	Covext-FLAMseq_ext-XM_036506378.1	Covext-FLAMseq_ext-XM_036506378.1.p109						coiled-coil domain-containing protein AGAP005037-like isoform X4
LOC115216158	Covext-FLAMseq_ext-XM_036506378.1	Covext-FLAMseq_ext-XM_036506378.1.p90						coiled-coil domain-containing protein AGAP005037-like isoform X4
LOC115216158	Covext-FLAMseq_ext-XM_036506378.1	Covext-FLAMseq_ext-XM_036506378.1.p47	0	DDE superfamily endonuclease	ORF		TPR_REGION domain-containing protein	coiled-coil domain-containing protein AGAP005037-like isoform X4
LOC115216158	Covext-FLAMseq_ext-XM_036506378.1	Covext-FLAMseq_ext-XM_036506378.1.p98						coiled-coil domain-containing protein AGAP005037-like isoform X4
LOC115216158	Covext-FLAMseq_ext-XM_036506378.1	Covext-FLAMseq_ext-XM_036506378.1.p2					Uncharacterized protein (Fragment)	coiled-coil domain-containing protein AGAP005037-like isoform X4
LOC115216158	Covext-FLAMseq_ext-XM_036506378.1	Covext-FLAMseq_ext-XM_036506378.1.p18	KIF22	microtubule motor activity			FERM domain-containing protein	coiled-coil domain-containing protein AGAP005037-like isoform X4
LOC115216158	Covext-FLAMseq_ext-XM_036506378.1	Covext-FLAMseq_ext-XM_036506378.1.p44						coiled-coil domain-containing protein AGAP005037-like isoform X4
LOC115216158	Covext-FLAMseq_ext-XM_036506378.1	Covext-FLAMseq_ext-XM_036506378.1.p112						coiled-coil domain-containing protein AGAP005037-like isoform X4
LOC115216158	Covext-FLAMseq_ext-XM_036506378.1	Covext-FLAMseq_ext-XM_036506378.1.p54						coiled-coil domain-containing protein AGAP005037-like isoform X4
LOC115216158	Covext-FLAMseq_ext-XM_036506378.1	Covext-FLAMseq_ext-XM_036506378.1.p46	KIF22	microtubule motor activity			Uncharacterized protein	coiled-coil domain-containing protein AGAP005037-like isoform X4
LOC115216158	Covext-FLAMseq_ext-XM_036506378.1	Covext-FLAMseq_ext-XM_036506378.1.p75						coiled-coil domain-containing protein AGAP005037-like isoform X4
LOC115216158	Covext-FLAMseq_ext-XM_036506378.1	Covext-FLAMseq_ext-XM_036506378.1.p38						coiled-coil domain-containing protein AGAP005037-like isoform X4
LOC115216158	Covext-FLAMseq_ext-XM_036506378.1	Covext-FLAMseq_ext-XM_036506378.1.p106						coiled-coil domain-containing protein AGAP005037-like isoform X4
LOC115216158	Covext-FLAMseq_ext-XM_036506378.1	Covext-FLAMseq_ext-XM_036506378.1.p39	0	retrotransposable element Tf2 155 kDa protein type 1-like				coiled-coil domain-containing protein AGAP005037-like isoform X4
LOC115216158	Covext-FLAMseq_ext-XM_036506378.1	Covext-FLAMseq_ext-XM_036506378.1.p9						coiled-coil domain-containing protein AGAP005037-like isoform X4
LOC115216158	Covext-FLAMseq_ext-XM_036506378.1	Covext-FLAMseq_ext-XM_036506378.1.p14					Kinesin motor domain-containing protein	coiled-coil domain-containing protein AGAP005037-like isoform X4
LOC115216158	Covext-FLAMseq_ext-XM_036506378.1	Covext-FLAMseq_ext-XM_036506378.1.p41						coiled-coil domain-containing protein AGAP005037-like isoform X4
LOC115216158	Covext-FLAMseq_ext-XM_036506378.1	Covext-FLAMseq_ext-XM_036506378.1.p64						coiled-coil domain-containing protein AGAP005037-like isoform X4
LOC115216158	Covext-FLAMseq_ext-XM_036506378.1	Covext-FLAMseq_ext-XM_036506378.1.p15	KIF22	microtubule motor activity		Pol	Reverse transcriptase domain-containing protein	coiled-coil domain-containing protein AGAP005037-like isoform X4
LOC115216158	Covext-FLAMseq_ext-XM_036506378.1	Covext-FLAMseq_ext-XM_036506378.1.p111	HAGH	Hydroxyacylglutathione hydrolase	CG4365-RC	Hagh	Lactamase_B domain-containing protein (Fragment)	coiled-coil domain-containing protein AGAP005037-like isoform X4
LOC115216158	Covext-FLAMseq_ext-XM_036506378.1	Covext-FLAMseq_ext-XM_036506378.1.p84					Uncharacterized protein	coiled-coil domain-containing protein AGAP005037-like isoform X4
LOC115216158	Covext-FLAMseq_ext-XM_036506378.1	Covext-FLAMseq_ext-XM_036506378.1.p34						coiled-coil domain-containing protein AGAP005037-like isoform X4
LOC115216158	Covext-FLAMseq_ext-XM_036506378.1	Covext-FLAMseq_ext-XM_036506378.1.p40						coiled-coil domain-containing protein AGAP005037-like isoform X4
LOC115216158	Covext-FLAMseq_ext-XM_036506378.1	Covext-FLAMseq_ext-XM_036506378.1.p61						coiled-coil domain-containing protein AGAP005037-like isoform X4
LOC115216158	Covext-FLAMseq_ext-XM_036506378.1	Covext-FLAMseq_ext-XM_036506378.1.p53	0	0			Uncharacterized protein	coiled-coil domain-containing protein AGAP005037-like isoform X4
LOC115216158	Covext-FLAMseq_ext-XM_036506378.1	Covext-FLAMseq_ext-XM_036506378.1.p55						coiled-coil domain-containing protein AGAP005037-like isoform X4
LOC115216158	Covext-FLAMseq_ext-XM_036506378.1	Covext-FLAMseq_ext-XM_036506378.1.p100						coiled-coil domain-containing protein AGAP005037-like isoform X4
LOC115216158	Covext-FLAMseq_ext-XM_036506378.1	Covext-FLAMseq_ext-XM_036506378.1.p65						coiled-coil domain-containing protein AGAP005037-like isoform X4
LOC115216164	Covext-FLAMseq_ext-XM_036506432.1	Covext-FLAMseq_ext-XM_036506432.1.p1			crol	Znf271	Uncharacterized protein	zinc finger protein 271-like
LOC115216164	Covext-FLAMseq_ext-XM_036506432.1	Covext-FLAMseq_ext-XM_036506432.1.p5						zinc finger protein 271-like
LOC115216164	Covext-FLAMseq_ext-XM_036506432.1	Covext-FLAMseq_ext-XM_036506432.1.p7						zinc finger protein 271-like
LOC115216164	Covext-FLAMseq_ext-XM_036506432.1	Covext-FLAMseq_ext-XM_036506432.1.p6						zinc finger protein 271-like
LOC115216164	Covext-FLAMseq_ext-XM_036506432.1	Covext-FLAMseq_ext-XM_036506432.1.p8						zinc finger protein 271-like
LOC118765122	Covext-FLAMseq_ext-XM_036506634.1	Covext-FLAMseq_ext-XM_036506634.1.p1					EF-hand domain-containing protein	uncharacterized LOC118765122, transcript variant X1
LOC118765122	Covext-FLAMseq_ext-XM_036506634.1	Covext-FLAMseq_ext-XM_036506634.1.p5					Uncharacterized protein (Fragment)	uncharacterized LOC118765122, transcript variant X1
LOC118765122	Covext-FLAMseq_ext-XM_036506634.1	Covext-FLAMseq_ext-XM_036506634.1.p9						uncharacterized LOC118765122, transcript variant X1
LOC118765148	Covext-FLAMseq_ext-XM_036506728.1	Covext-FLAMseq_ext-XM_036506728.1.p11						histone H2B, gonadal
LOC118765148	Covext-FLAMseq_ext-XM_036506728.1	Covext-FLAMseq_ext-XM_036506728.1.p1	0	Histone H2B	His2B	H2bc1	Histone H2B	histone H2B, gonadal
LOC118765148	Covext-FLAMseq_ext-XM_036506728.1	Covext-FLAMseq_ext-XM_036506728.1.p5						histone H2B, gonadal
LOC115216420	Covext-FLAMseq_ext-XM_036506829.1	Covext-FLAMseq_ext-XM_036506829.1.p9						5-hydroxytryptamine receptor 2A-like
LOC115216420	Covext-FLAMseq_ext-XM_036506829.1	Covext-FLAMseq_ext-XM_036506829.1.p20						5-hydroxytryptamine receptor 2A-like
LOC115216420	Covext-FLAMseq_ext-XM_036506829.1	Covext-FLAMseq_ext-XM_036506829.1.p7					Uncharacterized protein (Fragment)	5-hydroxytryptamine receptor 2A-like
LOC115216420	Covext-FLAMseq_ext-XM_036506829.1	Covext-FLAMseq_ext-XM_036506829.1.p41						5-hydroxytryptamine receptor 2A-like
LOC115216420	Covext-FLAMseq_ext-XM_036506829.1	Covext-FLAMseq_ext-XM_036506829.1.p1	0	Receptor	5-HT2A	Drd2	G_PROTEIN_RECEP_F1_2 domain-containing protein	5-hydroxytryptamine receptor 2A-like
LOC115216420	Covext-FLAMseq_ext-XM_036506829.1	Covext-FLAMseq_ext-XM_036506829.1.p34						5-hydroxytryptamine receptor 2A-like
LOC115216420	Covext-FLAMseq_ext-XM_036506829.1	Covext-FLAMseq_ext-XM_036506829.1.p19						5-hydroxytryptamine receptor 2A-like
LOC115216420	Covext-FLAMseq_ext-XM_036506829.1	Covext-FLAMseq_ext-XM_036506829.1.p18						5-hydroxytryptamine receptor 2A-like
LOC115216283	Covext-FLAMseq_ext-XM_036506912.1	Covext-FLAMseq_ext-XM_036506912.1.p115						probable serine/threonine-protein kinase DDB_G0281745
LOC115216283	Covext-FLAMseq_ext-XM_036506912.1	Covext-FLAMseq_ext-XM_036506912.1.p75						probable serine/threonine-protein kinase DDB_G0281745
LOC115216283	Covext-FLAMseq_ext-XM_036506912.1	Covext-FLAMseq_ext-XM_036506912.1.p35					acidPPc domain-containing protein	probable serine/threonine-protein kinase DDB_G0281745
LOC115216283	Covext-FLAMseq_ext-XM_036506912.1	Covext-FLAMseq_ext-XM_036506912.1.p143						probable serine/threonine-protein kinase DDB_G0281745
LOC115216283	Covext-FLAMseq_ext-XM_036506912.1	Covext-FLAMseq_ext-XM_036506912.1.p58						probable serine/threonine-protein kinase DDB_G0281745
LOC115216283	Covext-FLAMseq_ext-XM_036506912.1	Covext-FLAMseq_ext-XM_036506912.1.p62						probable serine/threonine-protein kinase DDB_G0281745
LOC115216283	Covext-FLAMseq_ext-XM_036506912.1	Covext-FLAMseq_ext-XM_036506912.1.p13					Uncharacterized protein (Fragment)	probable serine/threonine-protein kinase DDB_G0281745
LOC115216283	Covext-FLAMseq_ext-XM_036506912.1	Covext-FLAMseq_ext-XM_036506912.1.p78					Uncharacterized protein (Fragment)	probable serine/threonine-protein kinase DDB_G0281745
LOC115216283	Covext-FLAMseq_ext-XM_036506912.1	Covext-FLAMseq_ext-XM_036506912.1.p7	0	Endonuclease/Exonuclease/phosphatase family			Uncharacterized protein	probable serine/threonine-protein kinase DDB_G0281745
LOC115216283	Covext-FLAMseq_ext-XM_036506912.1	Covext-FLAMseq_ext-XM_036506912.1.p98						probable serine/threonine-protein kinase DDB_G0281745
LOC115216283	Covext-FLAMseq_ext-XM_036506912.1	Covext-FLAMseq_ext-XM_036506912.1.p1	0	Reverse transcriptase (RNA-dependent DNA polymerase)	RTase	Pol	Uncharacterized protein	probable serine/threonine-protein kinase DDB_G0281745
LOC115216283	Covext-FLAMseq_ext-XM_036506912.1	Covext-FLAMseq_ext-XM_036506912.1.p19	0	Ribonuclease H protein			Uncharacterized protein (Fragment)	probable serine/threonine-protein kinase DDB_G0281745
LOC115216283	Covext-FLAMseq_ext-XM_036506912.1	Covext-FLAMseq_ext-XM_036506912.1.p6						probable serine/threonine-protein kinase DDB_G0281745
LOC115216283	Covext-FLAMseq_ext-XM_036506912.1	Covext-FLAMseq_ext-XM_036506912.1.p51						probable serine/threonine-protein kinase DDB_G0281745
LOC115216283	Covext-FLAMseq_ext-XM_036506912.1	Covext-FLAMseq_ext-XM_036506912.1.p76					Uncharacterized protein	probable serine/threonine-protein kinase DDB_G0281745
LOC115216283	Covext-FLAMseq_ext-XM_036506912.1	Covext-FLAMseq_ext-XM_036506912.1.p117						probable serine/threonine-protein kinase DDB_G0281745
LOC115216283	Covext-FLAMseq_ext-XM_036506912.1	Covext-FLAMseq_ext-XM_036506912.1.p68						probable serine/threonine-protein kinase DDB_G0281745
LOC115216283	Covext-FLAMseq_ext-XM_036506912.1	Covext-FLAMseq_ext-XM_036506912.1.p146						probable serine/threonine-protein kinase DDB_G0281745
LOC115216283	Covext-FLAMseq_ext-XM_036506912.1	Covext-FLAMseq_ext-XM_036506912.1.p24					Uncharacterized protein (Fragment)	probable serine/threonine-protein kinase DDB_G0281745
LOC115216283	Covext-FLAMseq_ext-XM_036506912.1	Covext-FLAMseq_ext-XM_036506912.1.p5	0	Protein tyrosine kinase	Strn-Mlck	Tnik	Protein kinase domain-containing protein	probable serine/threonine-protein kinase DDB_G0281745
LOC115216283	Covext-FLAMseq_ext-XM_036506912.1	Covext-FLAMseq_ext-XM_036506912.1.p92						probable serine/threonine-protein kinase DDB_G0281745
LOC115216283	Covext-FLAMseq_ext-XM_036506912.1	Covext-FLAMseq_ext-XM_036506912.1.p127						probable serine/threonine-protein kinase DDB_G0281745
LOC115216283	Covext-FLAMseq_ext-XM_036506912.1	Covext-FLAMseq_ext-XM_036506912.1.p116	CAPZB	Capping protein (actin filament) muscle Z-line, beta	cpb	Capzb		probable serine/threonine-protein kinase DDB_G0281745
LOC115216283	Covext-FLAMseq_ext-XM_036506912.1	Covext-FLAMseq_ext-XM_036506912.1.p4						probable serine/threonine-protein kinase DDB_G0281745
LOC115216283	Covext-FLAMseq_ext-XM_036506912.1	Covext-FLAMseq_ext-XM_036506912.1.p107						probable serine/threonine-protein kinase DDB_G0281745
LOC115216283	Covext-FLAMseq_ext-XM_036506912.1	Covext-FLAMseq_ext-XM_036506912.1.p108						probable serine/threonine-protein kinase DDB_G0281745
LOC115216283	Covext-FLAMseq_ext-XM_036506912.1	Covext-FLAMseq_ext-XM_036506912.1.p46						probable serine/threonine-protein kinase DDB_G0281745
LOC115216283	Covext-FLAMseq_ext-XM_036506912.1	Covext-FLAMseq_ext-XM_036506912.1.p90						probable serine/threonine-protein kinase DDB_G0281745
LOC115216283	Covext-FLAMseq_ext-XM_036506912.1	Covext-FLAMseq_ext-XM_036506912.1.p82						probable serine/threonine-protein kinase DDB_G0281745
LOC115216283	Covext-FLAMseq_ext-XM_036506912.1	Covext-FLAMseq_ext-XM_036506912.1.p113						probable serine/threonine-protein kinase DDB_G0281745
LOC115216283	Covext-FLAMseq_ext-XM_036506912.1	Covext-FLAMseq_ext-XM_036506912.1.p2	0	Endonuclease-reverse transcriptase		Pol	Uncharacterized protein	probable serine/threonine-protein kinase DDB_G0281745
LOC115216283	Covext-FLAMseq_ext-XM_036506912.1	Covext-FLAMseq_ext-XM_036506912.1.p124						probable serine/threonine-protein kinase DDB_G0281745
LOC115216283	Covext-FLAMseq_ext-XM_036506912.1	Covext-FLAMseq_ext-XM_036506912.1.p94					Uncharacterized protein	probable serine/threonine-protein kinase DDB_G0281745
LOC115216283	Covext-FLAMseq_ext-XM_036506912.1	Covext-FLAMseq_ext-XM_036506912.1.p33						probable serine/threonine-protein kinase DDB_G0281745
LOC115216283	Covext-FLAMseq_ext-XM_036506912.1	Covext-FLAMseq_ext-XM_036506912.1.p36					Uncharacterized protein (Fragment)	probable serine/threonine-protein kinase DDB_G0281745
LOC115216283	Covext-FLAMseq_ext-XM_036506912.1	Covext-FLAMseq_ext-XM_036506912.1.p11			Clamp	Znf146	Uncharacterized protein	probable serine/threonine-protein kinase DDB_G0281745
LOC115217418	Covext-FLAMseq_ext-XM_036507065.1	Covext-FLAMseq_ext-XM_036507065.1.p5						uncharacterized LOC115217418, transcript variant X1
LOC115217418	Covext-FLAMseq_ext-XM_036507065.1	Covext-FLAMseq_ext-XM_036507065.1.p11						uncharacterized LOC115217418, transcript variant X1
LOC115217418	Covext-FLAMseq_ext-XM_036507065.1	Covext-FLAMseq_ext-XM_036507065.1.p12						uncharacterized LOC115217418, transcript variant X1
LOC115217418	Covext-FLAMseq_ext-XM_036507065.1	Covext-FLAMseq_ext-XM_036507065.1.p1					SEFIR domain-containing protein	uncharacterized LOC115217418, transcript variant X1
LOC115217418	Covext-FLAMseq_ext-XM_036507065.1	Covext-FLAMseq_ext-XM_036507065.1.p10						uncharacterized LOC115217418, transcript variant X1
LOC115217274	Covext-FLAMseq_ext-XM_036507212.1	Covext-FLAMseq_ext-XM_036507212.1.p1	LRP6	lipoprotein receptor-related protein	arr	Lrp6	Uncharacterized protein	plasminogen activator inhibitor 1 RNA-binding protein-like
LOC115217274	Covext-FLAMseq_ext-XM_036507212.1	Covext-FLAMseq_ext-XM_036507212.1.p3						plasminogen activator inhibitor 1 RNA-binding protein-like
LOC115217274	Covext-FLAMseq_ext-XM_036507212.1	Covext-FLAMseq_ext-XM_036507212.1.p2	SERBP1	Plasminogen activator inhibitor 1 RNA-binding	vig2	Serbp1	HABP4_PAI-RBP1 domain-containing protein	plasminogen activator inhibitor 1 RNA-binding protein-like
LOC115217301	Covext-FLAMseq_ext-XM_036507273.1	Covext-FLAMseq_ext-XM_036507273.1.p23					Uncharacterized protein (Fragment)	lipoxygenase homology domain-containing protein 1-like isoform X1
LOC115217301	Covext-FLAMseq_ext-XM_036507273.1	Covext-FLAMseq_ext-XM_036507273.1.p151						lipoxygenase homology domain-containing protein 1-like isoform X1
LOC115217301	Covext-FLAMseq_ext-XM_036507273.1	Covext-FLAMseq_ext-XM_036507273.1.p46						lipoxygenase homology domain-containing protein 1-like isoform X1
LOC115217301	Covext-FLAMseq_ext-XM_036507273.1	Covext-FLAMseq_ext-XM_036507273.1.p110						lipoxygenase homology domain-containing protein 1-like isoform X1
LOC115217301	Covext-FLAMseq_ext-XM_036507273.1	Covext-FLAMseq_ext-XM_036507273.1.p32						lipoxygenase homology domain-containing protein 1-like isoform X1
LOC115217301	Covext-FLAMseq_ext-XM_036507273.1	Covext-FLAMseq_ext-XM_036507273.1.p126						lipoxygenase homology domain-containing protein 1-like isoform X1
LOC115217301	Covext-FLAMseq_ext-XM_036507273.1	Covext-FLAMseq_ext-XM_036507273.1.p17	0	Ribonuclease H protein	pol	Pol	Reverse transcriptase domain-containing protein	lipoxygenase homology domain-containing protein 1-like isoform X1
LOC115217301	Covext-FLAMseq_ext-XM_036507273.1	Covext-FLAMseq_ext-XM_036507273.1.p116						lipoxygenase homology domain-containing protein 1-like isoform X1
LOC115217301	Covext-FLAMseq_ext-XM_036507273.1	Covext-FLAMseq_ext-XM_036507273.1.p129						lipoxygenase homology domain-containing protein 1-like isoform X1
LOC115217301	Covext-FLAMseq_ext-XM_036507273.1	Covext-FLAMseq_ext-XM_036507273.1.p106					Calponin-homology (CH) domain-containing protein	lipoxygenase homology domain-containing protein 1-like isoform X1
LOC115217301	Covext-FLAMseq_ext-XM_036507273.1	Covext-FLAMseq_ext-XM_036507273.1.p81					Uncharacterized protein (Fragment)	lipoxygenase homology domain-containing protein 1-like isoform X1
LOC115217301	Covext-FLAMseq_ext-XM_036507273.1	Covext-FLAMseq_ext-XM_036507273.1.p51						lipoxygenase homology domain-containing protein 1-like isoform X1
LOC115217301	Covext-FLAMseq_ext-XM_036507273.1	Covext-FLAMseq_ext-XM_036507273.1.p133						lipoxygenase homology domain-containing protein 1-like isoform X1
LOC115217301	Covext-FLAMseq_ext-XM_036507273.1	Covext-FLAMseq_ext-XM_036507273.1.p77						lipoxygenase homology domain-containing protein 1-like isoform X1
LOC115217301	Covext-FLAMseq_ext-XM_036507273.1	Covext-FLAMseq_ext-XM_036507273.1.p68	0	Belongs to the class-I aminoacyl-tRNA synthetase family			FERM domain-containing protein	lipoxygenase homology domain-containing protein 1-like isoform X1
LOC115217301	Covext-FLAMseq_ext-XM_036507273.1	Covext-FLAMseq_ext-XM_036507273.1.p64					ATP-dependent DNA helicase	lipoxygenase homology domain-containing protein 1-like isoform X1
LOC115217301	Covext-FLAMseq_ext-XM_036507273.1	Covext-FLAMseq_ext-XM_036507273.1.p112					Uncharacterized protein	lipoxygenase homology domain-containing protein 1-like isoform X1
LOC115217301	Covext-FLAMseq_ext-XM_036507273.1	Covext-FLAMseq_ext-XM_036507273.1.p83	0	Ribonuclease H protein				lipoxygenase homology domain-containing protein 1-like isoform X1
LOC115217301	Covext-FLAMseq_ext-XM_036507273.1	Covext-FLAMseq_ext-XM_036507273.1.p3	0	Ribonuclease H protein			Uncharacterized protein (Fragment)	lipoxygenase homology domain-containing protein 1-like isoform X1
LOC115217301	Covext-FLAMseq_ext-XM_036507273.1	Covext-FLAMseq_ext-XM_036507273.1.p93						lipoxygenase homology domain-containing protein 1-like isoform X1
LOC115217301	Covext-FLAMseq_ext-XM_036507273.1	Covext-FLAMseq_ext-XM_036507273.1.p121						lipoxygenase homology domain-containing protein 1-like isoform X1
LOC115217301	Covext-FLAMseq_ext-XM_036507273.1	Covext-FLAMseq_ext-XM_036507273.1.p49					Uncharacterized protein (Fragment)	lipoxygenase homology domain-containing protein 1-like isoform X1
LOC115217301	Covext-FLAMseq_ext-XM_036507273.1	Covext-FLAMseq_ext-XM_036507273.1.p109						lipoxygenase homology domain-containing protein 1-like isoform X1
LOC115217301	Covext-FLAMseq_ext-XM_036507273.1	Covext-FLAMseq_ext-XM_036507273.1.p5			Bkm		Uncharacterized protein (Fragment)	lipoxygenase homology domain-containing protein 1-like isoform X1
LOC115217301	Covext-FLAMseq_ext-XM_036507273.1	Covext-FLAMseq_ext-XM_036507273.1.p60						lipoxygenase homology domain-containing protein 1-like isoform X1
LOC115217301	Covext-FLAMseq_ext-XM_036507273.1	Covext-FLAMseq_ext-XM_036507273.1.p19					Uncharacterized protein	lipoxygenase homology domain-containing protein 1-like isoform X1
LOC115217301	Covext-FLAMseq_ext-XM_036507273.1	Covext-FLAMseq_ext-XM_036507273.1.p97			Bkm		Uncharacterized protein	lipoxygenase homology domain-containing protein 1-like isoform X1
LOC115217301	Covext-FLAMseq_ext-XM_036507273.1	Covext-FLAMseq_ext-XM_036507273.1.p8			Bkm		Uncharacterized protein (Fragment)	lipoxygenase homology domain-containing protein 1-like isoform X1
LOC115217301	Covext-FLAMseq_ext-XM_036507273.1	Covext-FLAMseq_ext-XM_036507273.1.p140						lipoxygenase homology domain-containing protein 1-like isoform X1
LOC115217301	Covext-FLAMseq_ext-XM_036507273.1	Covext-FLAMseq_ext-XM_036507273.1.p9			Bkm		Uncharacterized protein (Fragment)	lipoxygenase homology domain-containing protein 1-like isoform X1
LOC115217301	Covext-FLAMseq_ext-XM_036507273.1	Covext-FLAMseq_ext-XM_036507273.1.p69					Uncharacterized protein (Fragment)	lipoxygenase homology domain-containing protein 1-like isoform X1
LOC115217301	Covext-FLAMseq_ext-XM_036507273.1	Covext-FLAMseq_ext-XM_036507273.1.p6					Uncharacterized protein (Fragment)	lipoxygenase homology domain-containing protein 1-like isoform X1
LOC115217301	Covext-FLAMseq_ext-XM_036507273.1	Covext-FLAMseq_ext-XM_036507273.1.p22	0	U6 snRNA binding			Uncharacterized protein (Fragment)	lipoxygenase homology domain-containing protein 1-like isoform X1
LOC115217301	Covext-FLAMseq_ext-XM_036507273.1	Covext-FLAMseq_ext-XM_036507273.1.p123						lipoxygenase homology domain-containing protein 1-like isoform X1
LOC115217301	Covext-FLAMseq_ext-XM_036507273.1	Covext-FLAMseq_ext-XM_036507273.1.p45	0	Ribonuclease H protein				lipoxygenase homology domain-containing protein 1-like isoform X1
LOC115217301	Covext-FLAMseq_ext-XM_036507273.1	Covext-FLAMseq_ext-XM_036507273.1.p120						lipoxygenase homology domain-containing protein 1-like isoform X1
LOC115217301	Covext-FLAMseq_ext-XM_036507273.1	Covext-FLAMseq_ext-XM_036507273.1.p20						lipoxygenase homology domain-containing protein 1-like isoform X1
LOC115217301	Covext-FLAMseq_ext-XM_036507273.1	Covext-FLAMseq_ext-XM_036507273.1.p56	0	Ribonuclease H protein			Calponin-homology (CH) domain-containing protein	lipoxygenase homology domain-containing protein 1-like isoform X1
LOC115217301	Covext-FLAMseq_ext-XM_036507273.1	Covext-FLAMseq_ext-XM_036507273.1.p26						lipoxygenase homology domain-containing protein 1-like isoform X1
LOC115217301	Covext-FLAMseq_ext-XM_036507273.1	Covext-FLAMseq_ext-XM_036507273.1.p147						lipoxygenase homology domain-containing protein 1-like isoform X1
LOC115217301	Covext-FLAMseq_ext-XM_036507273.1	Covext-FLAMseq_ext-XM_036507273.1.p94					ATP-dependent DNA helicase	lipoxygenase homology domain-containing protein 1-like isoform X1
LOC115217301	Covext-FLAMseq_ext-XM_036507273.1	Covext-FLAMseq_ext-XM_036507273.1.p113						lipoxygenase homology domain-containing protein 1-like isoform X1
LOC115217301	Covext-FLAMseq_ext-XM_036507273.1	Covext-FLAMseq_ext-XM_036507273.1.p50	0	Endonuclease/Exonuclease/phosphatase family			Uncharacterized protein (Fragment)	lipoxygenase homology domain-containing protein 1-like isoform X1
LOC115217301	Covext-FLAMseq_ext-XM_036507273.1	Covext-FLAMseq_ext-XM_036507273.1.p39						lipoxygenase homology domain-containing protein 1-like isoform X1
LOC115217301	Covext-FLAMseq_ext-XM_036507273.1	Covext-FLAMseq_ext-XM_036507273.1.p4					Uncharacterized protein (Fragment)	lipoxygenase homology domain-containing protein 1-like isoform X1
LOC115217301	Covext-FLAMseq_ext-XM_036507273.1	Covext-FLAMseq_ext-XM_036507273.1.p1	LOXHD1	catalase activity	pns	Loxhd1	Uncharacterized protein	lipoxygenase homology domain-containing protein 1-like isoform X1
LOC115217301	Covext-FLAMseq_ext-XM_036507273.1	Covext-FLAMseq_ext-XM_036507273.1.p149						lipoxygenase homology domain-containing protein 1-like isoform X1
LOC115217583	Covext-FLAMseq_ext-XM_036507277.1	Covext-FLAMseq_ext-XM_036507277.1.p1	0	Protein kinase C conserved region 2 (CalB)	Syt4	Syt3	C2 domain-containing protein	synaptotagmin-7-like isoform X1
LOC115217583	Covext-FLAMseq_ext-XM_036507277.1	Covext-FLAMseq_ext-XM_036507277.1.p15					Uncharacterized protein	synaptotagmin-7-like isoform X1
LOC115217583	Covext-FLAMseq_ext-XM_036507277.1	Covext-FLAMseq_ext-XM_036507277.1.p20						synaptotagmin-7-like isoform X1
LOC115217583	Covext-FLAMseq_ext-XM_036507277.1	Covext-FLAMseq_ext-XM_036507277.1.p28						synaptotagmin-7-like isoform X1
LOC115217583	Covext-FLAMseq_ext-XM_036507277.1	Covext-FLAMseq_ext-XM_036507277.1.p10						synaptotagmin-7-like isoform X1
LOC115217583	Covext-FLAMseq_ext-XM_036507277.1	Covext-FLAMseq_ext-XM_036507277.1.p26					Uncharacterized protein	synaptotagmin-7-like isoform X1
LOC115217583	Covext-FLAMseq_ext-XM_036507277.1	Covext-FLAMseq_ext-XM_036507277.1.p13						synaptotagmin-7-like isoform X1
LOC115217583	Covext-FLAMseq_ext-XM_036507277.1	Covext-FLAMseq_ext-XM_036507277.1.p31						synaptotagmin-7-like isoform X1
LOC115217583	Covext-FLAMseq_ext-XM_036507277.1	Covext-FLAMseq_ext-XM_036507277.1.p25					Uncharacterized protein	synaptotagmin-7-like isoform X1
LOC115217583	Covext-FLAMseq_ext-XM_036507277.1	Covext-FLAMseq_ext-XM_036507277.1.p17						synaptotagmin-7-like isoform X1
LOC115217583	Covext-FLAMseq_ext-XM_036507277.1	Covext-FLAMseq_ext-XM_036507277.1.p16					Uncharacterized protein (Fragment)	synaptotagmin-7-like isoform X1
LOC115230189	Covext-FLAMseq_ext-XM_036507346.1	Covext-FLAMseq_ext-XM_036507346.1.p2						coiled-coil domain-containing protein 18-like isoform X1
LOC115230189	Covext-FLAMseq_ext-XM_036507346.1	Covext-FLAMseq_ext-XM_036507346.1.p10						coiled-coil domain-containing protein 18-like isoform X1
LOC115230189	Covext-FLAMseq_ext-XM_036507346.1	Covext-FLAMseq_ext-XM_036507346.1.p1				Ccdc18	Uncharacterized protein	coiled-coil domain-containing protein 18-like isoform X1
LOC115230286	Covext-FLAMseq_ext-XM_036507524.1	Covext-FLAMseq_ext-XM_036507524.1.p1	WDR88	WD repeat-containing protein 88	Dmel\CG3436	Wdr38	WD_REPEATS_REGION domain-containing protein (Fragment)	WD repeat-containing protein 88-like isoform X1
LOC115230286	Covext-FLAMseq_ext-XM_036507524.1	Covext-FLAMseq_ext-XM_036507524.1.p12					Uncharacterized protein	WD repeat-containing protein 88-like isoform X1
LOC115230286	Covext-FLAMseq_ext-XM_036507524.1	Covext-FLAMseq_ext-XM_036507524.1.p13					Tetraspanin	WD repeat-containing protein 88-like isoform X1
LOC115230286	Covext-FLAMseq_ext-XM_036507524.1	Covext-FLAMseq_ext-XM_036507524.1.p6						WD repeat-containing protein 88-like isoform X1
LOC115230286	Covext-FLAMseq_ext-XM_036507524.1	Covext-FLAMseq_ext-XM_036507524.1.p2	0	positive regulation of TOR signaling			Uncharacterized protein (Fragment)	WD repeat-containing protein 88-like isoform X1
LOC115217172	Covext-FLAMseq_ext-XM_036507578.1	Covext-FLAMseq_ext-XM_036507578.1.p4	0	Ribonuclease H protein			Uncharacterized protein	GDP-D-glucose phosphorylase 1 isoform X1
LOC115217172	Covext-FLAMseq_ext-XM_036507578.1	Covext-FLAMseq_ext-XM_036507578.1.p16						GDP-D-glucose phosphorylase 1 isoform X1
LOC115217172	Covext-FLAMseq_ext-XM_036507578.1	Covext-FLAMseq_ext-XM_036507578.1.p1	0	Ribonuclease H protein	pol	Pol	Uncharacterized protein	GDP-D-glucose phosphorylase 1 isoform X1
LOC115217172	Covext-FLAMseq_ext-XM_036507578.1	Covext-FLAMseq_ext-XM_036507578.1.p8						GDP-D-glucose phosphorylase 1 isoform X1
LOC115217172	Covext-FLAMseq_ext-XM_036507578.1	Covext-FLAMseq_ext-XM_036507578.1.p12						GDP-D-glucose phosphorylase 1 isoform X1
LOC115217172	Covext-FLAMseq_ext-XM_036507578.1	Covext-FLAMseq_ext-XM_036507578.1.p2	GDPGP1	GDP-D-glucose phosphorylase activity	CG3552	Gdpgp1	GDP-D-glucose phosphorylase 1	GDP-D-glucose phosphorylase 1 isoform X1
LOC115217172	Covext-FLAMseq_ext-XM_036507578.1	Covext-FLAMseq_ext-XM_036507578.1.p13						GDP-D-glucose phosphorylase 1 isoform X1
LOC115217520	Covext-FLAMseq_ext-XM_036507581.1	Covext-FLAMseq_ext-XM_036507581.1.p62						egl nine homolog 1-like isoform X1
LOC115217520	Covext-FLAMseq_ext-XM_036507581.1	Covext-FLAMseq_ext-XM_036507581.1.p85					Uncharacterized protein	egl nine homolog 1-like isoform X1
LOC115217520	Covext-FLAMseq_ext-XM_036507581.1	Covext-FLAMseq_ext-XM_036507581.1.p58						egl nine homolog 1-like isoform X1
LOC115217520	Covext-FLAMseq_ext-XM_036507581.1	Covext-FLAMseq_ext-XM_036507581.1.p63						egl nine homolog 1-like isoform X1
LOC115217520	Covext-FLAMseq_ext-XM_036507581.1	Covext-FLAMseq_ext-XM_036507581.1.p44						egl nine homolog 1-like isoform X1
LOC115217520	Covext-FLAMseq_ext-XM_036507581.1	Covext-FLAMseq_ext-XM_036507581.1.p15						egl nine homolog 1-like isoform X1
LOC115217520	Covext-FLAMseq_ext-XM_036507581.1	Covext-FLAMseq_ext-XM_036507581.1.p40					Uncharacterized protein (Fragment)	egl nine homolog 1-like isoform X1
LOC115217520	Covext-FLAMseq_ext-XM_036507581.1	Covext-FLAMseq_ext-XM_036507581.1.p25						egl nine homolog 1-like isoform X1
LOC115217520	Covext-FLAMseq_ext-XM_036507581.1	Covext-FLAMseq_ext-XM_036507581.1.p64						egl nine homolog 1-like isoform X1
LOC115217520	Covext-FLAMseq_ext-XM_036507581.1	Covext-FLAMseq_ext-XM_036507581.1.p81						egl nine homolog 1-like isoform X1
LOC115217520	Covext-FLAMseq_ext-XM_036507581.1	Covext-FLAMseq_ext-XM_036507581.1.p18					Rab-GAP TBC domain-containing protein	egl nine homolog 1-like isoform X1
LOC115217520	Covext-FLAMseq_ext-XM_036507581.1	Covext-FLAMseq_ext-XM_036507581.1.p46						egl nine homolog 1-like isoform X1
LOC115217520	Covext-FLAMseq_ext-XM_036507581.1	Covext-FLAMseq_ext-XM_036507581.1.p73					TPR_REGION domain-containing protein	egl nine homolog 1-like isoform X1
LOC115217520	Covext-FLAMseq_ext-XM_036507581.1	Covext-FLAMseq_ext-XM_036507581.1.p2	0	Ribonuclease H protein			FH2 domain-containing protein	egl nine homolog 1-like isoform X1
LOC115217520	Covext-FLAMseq_ext-XM_036507581.1	Covext-FLAMseq_ext-XM_036507581.1.p19						egl nine homolog 1-like isoform X1
LOC115217520	Covext-FLAMseq_ext-XM_036507581.1	Covext-FLAMseq_ext-XM_036507581.1.p42	SETMAR	SET domain and mariner transposase fusion			SMP-LTD domain-containing protein	egl nine homolog 1-like isoform X1
LOC115217520	Covext-FLAMseq_ext-XM_036507581.1	Covext-FLAMseq_ext-XM_036507581.1.p79						egl nine homolog 1-like isoform X1
LOC115217520	Covext-FLAMseq_ext-XM_036507581.1	Covext-FLAMseq_ext-XM_036507581.1.p17						egl nine homolog 1-like isoform X1
LOC115217520	Covext-FLAMseq_ext-XM_036507581.1	Covext-FLAMseq_ext-XM_036507581.1.p74						egl nine homolog 1-like isoform X1
LOC115217520	Covext-FLAMseq_ext-XM_036507581.1	Covext-FLAMseq_ext-XM_036507581.1.p24						egl nine homolog 1-like isoform X1
LOC115217520	Covext-FLAMseq_ext-XM_036507581.1	Covext-FLAMseq_ext-XM_036507581.1.p28					Uncharacterized protein	egl nine homolog 1-like isoform X1
LOC115217520	Covext-FLAMseq_ext-XM_036507581.1	Covext-FLAMseq_ext-XM_036507581.1.p57					Uncharacterized protein (Fragment)	egl nine homolog 1-like isoform X1
LOC115217520	Covext-FLAMseq_ext-XM_036507581.1	Covext-FLAMseq_ext-XM_036507581.1.p43						egl nine homolog 1-like isoform X1
LOC115217520	Covext-FLAMseq_ext-XM_036507581.1	Covext-FLAMseq_ext-XM_036507581.1.p1	EGLN1	negative regulation of CAMKK-AMPK signaling cascade	Hph	Egln1	Uncharacterized protein	egl nine homolog 1-like isoform X1
LOC115217520	Covext-FLAMseq_ext-XM_036507581.1	Covext-FLAMseq_ext-XM_036507581.1.p56						egl nine homolog 1-like isoform X1
LOC115217520	Covext-FLAMseq_ext-XM_036507581.1	Covext-FLAMseq_ext-XM_036507581.1.p26					Uncharacterized protein	egl nine homolog 1-like isoform X1
LOC115217520	Covext-FLAMseq_ext-XM_036507581.1	Covext-FLAMseq_ext-XM_036507581.1.p7					Uncharacterized protein (Fragment)	egl nine homolog 1-like isoform X1
LOC115217520	Covext-FLAMseq_ext-XM_036507581.1	Covext-FLAMseq_ext-XM_036507581.1.p10						egl nine homolog 1-like isoform X1
LOC115217520	Covext-FLAMseq_ext-XM_036507581.1	Covext-FLAMseq_ext-XM_036507581.1.p67					Uncharacterized protein	egl nine homolog 1-like isoform X1
LOC115217520	Covext-FLAMseq_ext-XM_036507581.1	Covext-FLAMseq_ext-XM_036507581.1.p50						egl nine homolog 1-like isoform X1
LOC115217520	Covext-FLAMseq_ext-XM_036507581.1	Covext-FLAMseq_ext-XM_036507581.1.p20						egl nine homolog 1-like isoform X1
LOC115217520	Covext-FLAMseq_ext-XM_036507581.1	Covext-FLAMseq_ext-XM_036507581.1.p69						egl nine homolog 1-like isoform X1
LOC115217556	Covext-FLAMseq_ext-XM_036507587.1	Covext-FLAMseq_ext-XM_036507587.1.p10					B30.2	girdin isoform X1
LOC115217556	Covext-FLAMseq_ext-XM_036507587.1	Covext-FLAMseq_ext-XM_036507587.1.p24						girdin isoform X1
LOC115217556	Covext-FLAMseq_ext-XM_036507587.1	Covext-FLAMseq_ext-XM_036507587.1.p16						girdin isoform X1
LOC115217556	Covext-FLAMseq_ext-XM_036507587.1	Covext-FLAMseq_ext-XM_036507587.1.p26	0	RNA localization to chromatin		Hnrnpul1	B30.2	girdin isoform X1
LOC115217556	Covext-FLAMseq_ext-XM_036507587.1	Covext-FLAMseq_ext-XM_036507587.1.p14						girdin isoform X1
LOC115217556	Covext-FLAMseq_ext-XM_036507587.1	Covext-FLAMseq_ext-XM_036507587.1.p1	CCDC88C	HOOK protein	Girdin	Ccdc88a	Uncharacterized protein	girdin isoform X1
LOC115217321	Covext-FLAMseq_ext-XM_036507605.1	Covext-FLAMseq_ext-XM_036507605.1.p10						MAP/microtubule affinity-regulating kinase 3 isoform X9
LOC115217321	Covext-FLAMseq_ext-XM_036507605.1	Covext-FLAMseq_ext-XM_036507605.1.p2	MOCS3	molybdopterin-synthase sulfurtransferase activity	Uba4	Mocs3	Rhodanese domain-containing protein	MAP/microtubule affinity-regulating kinase 3 isoform X9
LOC115217321	Covext-FLAMseq_ext-XM_036507605.1	Covext-FLAMseq_ext-XM_036507605.1.p1	MARK1	protein serine/threonine kinase activity	par-1	Mark1	Protein kinase domain-containing protein (Fragment)	MAP/microtubule affinity-regulating kinase 3 isoform X9
LOC115217321	Covext-FLAMseq_ext-XM_036507605.1	Covext-FLAMseq_ext-XM_036507605.1.p7						MAP/microtubule affinity-regulating kinase 3 isoform X9
LOC115217321	Covext-FLAMseq_ext-XM_036507605.1	Covext-FLAMseq_ext-XM_036507605.1.p5						MAP/microtubule affinity-regulating kinase 3 isoform X9
LOC115217168	Covext-FLAMseq_ext-XM_036507639.1	Covext-FLAMseq_ext-XM_036507639.1.p18						uncharacterized LOC115217168, transcript variant X1
LOC115217168	Covext-FLAMseq_ext-XM_036507639.1	Covext-FLAMseq_ext-XM_036507639.1.p6					Paired domain-containing protein	uncharacterized LOC115217168, transcript variant X1
LOC115217168	Covext-FLAMseq_ext-XM_036507639.1	Covext-FLAMseq_ext-XM_036507639.1.p11	ATP6AP1	ATPase, H transporting, lysosomal accessory protein	VhaAC45	Atp6ap1	Uncharacterized protein	uncharacterized LOC115217168, transcript variant X1
LOC115217168	Covext-FLAMseq_ext-XM_036507639.1	Covext-FLAMseq_ext-XM_036507639.1.p17					LsmAD domain-containing protein	uncharacterized LOC115217168, transcript variant X1
LOC115217168	Covext-FLAMseq_ext-XM_036507639.1	Covext-FLAMseq_ext-XM_036507639.1.p24						uncharacterized LOC115217168, transcript variant X1
LOC115217168	Covext-FLAMseq_ext-XM_036507639.1	Covext-FLAMseq_ext-XM_036507639.1.p16					Uncharacterized protein	uncharacterized LOC115217168, transcript variant X1
LOC115217168	Covext-FLAMseq_ext-XM_036507639.1	Covext-FLAMseq_ext-XM_036507639.1.p29						uncharacterized LOC115217168, transcript variant X1
LOC115217168	Covext-FLAMseq_ext-XM_036507639.1	Covext-FLAMseq_ext-XM_036507639.1.p5					Uncharacterized protein (Fragment)	uncharacterized LOC115217168, transcript variant X1
LOC115217168	Covext-FLAMseq_ext-XM_036507639.1	Covext-FLAMseq_ext-XM_036507639.1.p4						uncharacterized LOC115217168, transcript variant X1
LOC115217168	Covext-FLAMseq_ext-XM_036507639.1	Covext-FLAMseq_ext-XM_036507639.1.p1	MDM1	nuclear protein			Nuclear protein MDM1	uncharacterized LOC115217168, transcript variant X1
LOC115217168	Covext-FLAMseq_ext-XM_036507639.1	Covext-FLAMseq_ext-XM_036507639.1.p28						uncharacterized LOC115217168, transcript variant X1
LOC115217841	Covext-FLAMseq_ext-XM_036507773.1	Covext-FLAMseq_ext-XM_036507773.1.p1					Uncharacterized protein	uncharacterized LOC115217841
LOC115217841	Covext-FLAMseq_ext-XM_036507773.1	Covext-FLAMseq_ext-XM_036507773.1.p4						uncharacterized LOC115217841
LOC115217919	Covext-FLAMseq_ext-XM_036507775.1	Covext-FLAMseq_ext-XM_036507775.1.p15					Tetraspanin	probable serine/threonine-protein kinase DDB_G0282963
LOC115217919	Covext-FLAMseq_ext-XM_036507775.1	Covext-FLAMseq_ext-XM_036507775.1.p38					Uncharacterized protein	probable serine/threonine-protein kinase DDB_G0282963
LOC115217919	Covext-FLAMseq_ext-XM_036507775.1	Covext-FLAMseq_ext-XM_036507775.1.p1			Cht8		Uncharacterized protein	probable serine/threonine-protein kinase DDB_G0282963
LOC115217919	Covext-FLAMseq_ext-XM_036507775.1	Covext-FLAMseq_ext-XM_036507775.1.p31						probable serine/threonine-protein kinase DDB_G0282963
LOC115217919	Covext-FLAMseq_ext-XM_036507775.1	Covext-FLAMseq_ext-XM_036507775.1.p36						probable serine/threonine-protein kinase DDB_G0282963
LOC115217919	Covext-FLAMseq_ext-XM_036507775.1	Covext-FLAMseq_ext-XM_036507775.1.p8					Uncharacterized protein	probable serine/threonine-protein kinase DDB_G0282963
LOC115217919	Covext-FLAMseq_ext-XM_036507775.1	Covext-FLAMseq_ext-XM_036507775.1.p27					GRAM domain-containing protein	probable serine/threonine-protein kinase DDB_G0282963
LOC115217919	Covext-FLAMseq_ext-XM_036507775.1	Covext-FLAMseq_ext-XM_036507775.1.p48					PX domain-containing protein	probable serine/threonine-protein kinase DDB_G0282963
LOC115217919	Covext-FLAMseq_ext-XM_036507775.1	Covext-FLAMseq_ext-XM_036507775.1.p59						probable serine/threonine-protein kinase DDB_G0282963
LOC115217919	Covext-FLAMseq_ext-XM_036507775.1	Covext-FLAMseq_ext-XM_036507775.1.p32					Uncharacterized protein	probable serine/threonine-protein kinase DDB_G0282963
LOC115217919	Covext-FLAMseq_ext-XM_036507775.1	Covext-FLAMseq_ext-XM_036507775.1.p21					Uncharacterized protein	probable serine/threonine-protein kinase DDB_G0282963
LOC115217919	Covext-FLAMseq_ext-XM_036507775.1	Covext-FLAMseq_ext-XM_036507775.1.p34						probable serine/threonine-protein kinase DDB_G0282963
LOC115217919	Covext-FLAMseq_ext-XM_036507775.1	Covext-FLAMseq_ext-XM_036507775.1.p44						probable serine/threonine-protein kinase DDB_G0282963
LOC115217919	Covext-FLAMseq_ext-XM_036507775.1	Covext-FLAMseq_ext-XM_036507775.1.p39						probable serine/threonine-protein kinase DDB_G0282963
LOC115217919	Covext-FLAMseq_ext-XM_036507775.1	Covext-FLAMseq_ext-XM_036507775.1.p26					Protein kinase domain-containing protein	probable serine/threonine-protein kinase DDB_G0282963
LOC115217919	Covext-FLAMseq_ext-XM_036507775.1	Covext-FLAMseq_ext-XM_036507775.1.p57						probable serine/threonine-protein kinase DDB_G0282963
LOC115217919	Covext-FLAMseq_ext-XM_036507775.1	Covext-FLAMseq_ext-XM_036507775.1.p33						probable serine/threonine-protein kinase DDB_G0282963
LOC115217919	Covext-FLAMseq_ext-XM_036507775.1	Covext-FLAMseq_ext-XM_036507775.1.p16					Uncharacterized protein	probable serine/threonine-protein kinase DDB_G0282963
LOC115217919	Covext-FLAMseq_ext-XM_036507775.1	Covext-FLAMseq_ext-XM_036507775.1.p37					Uncharacterized protein (Fragment)	probable serine/threonine-protein kinase DDB_G0282963
LOC115216256	Covext-FLAMseq_ext-XM_036507796.1	Covext-FLAMseq_ext-XM_036507796.1.p28						protein crumbs-like isoform X1
LOC115216256	Covext-FLAMseq_ext-XM_036507796.1	Covext-FLAMseq_ext-XM_036507796.1.p16					Uncharacterized protein (Fragment)	protein crumbs-like isoform X1
LOC115216256	Covext-FLAMseq_ext-XM_036507796.1	Covext-FLAMseq_ext-XM_036507796.1.p6					Uncharacterized protein (Fragment)	protein crumbs-like isoform X1
LOC115216256	Covext-FLAMseq_ext-XM_036507796.1	Covext-FLAMseq_ext-XM_036507796.1.p12						protein crumbs-like isoform X1
LOC115216256	Covext-FLAMseq_ext-XM_036507796.1	Covext-FLAMseq_ext-XM_036507796.1.p29						protein crumbs-like isoform X1
LOC115216256	Covext-FLAMseq_ext-XM_036507796.1	Covext-FLAMseq_ext-XM_036507796.1.p1	CRB1	Crumbs family member 1, photoreceptor morphogenesis associated	crb	Notch1	Uncharacterized protein (Fragment)	protein crumbs-like isoform X1
LOC115216256	Covext-FLAMseq_ext-XM_036507796.1	Covext-FLAMseq_ext-XM_036507796.1.p38						protein crumbs-like isoform X1
LOC115217992	Covext-FLAMseq_ext-XM_036507859.1	Covext-FLAMseq_ext-XM_036507859.1.p11						neuropeptide FF receptor 1-like
LOC115217992	Covext-FLAMseq_ext-XM_036507859.1	Covext-FLAMseq_ext-XM_036507859.1.p6						neuropeptide FF receptor 1-like
LOC115217894	Covext-FLAMseq_ext-XM_036507881.1	Covext-FLAMseq_ext-XM_036507881.1.p6						dopamine receptor 1-like
LOC115217894	Covext-FLAMseq_ext-XM_036507881.1	Covext-FLAMseq_ext-XM_036507881.1.p1	0	G-protein coupled receptor activity	Dop1R1	Drd1	G_PROTEIN_RECEP_F1_2 domain-containing protein	dopamine receptor 1-like
LOC115217894	Covext-FLAMseq_ext-XM_036507881.1	Covext-FLAMseq_ext-XM_036507881.1.p15						dopamine receptor 1-like
LOC115217894	Covext-FLAMseq_ext-XM_036507881.1	Covext-FLAMseq_ext-XM_036507881.1.p7						dopamine receptor 1-like
LOC115217894	Covext-FLAMseq_ext-XM_036507881.1	Covext-FLAMseq_ext-XM_036507881.1.p23						dopamine receptor 1-like
LOC115217894	Covext-FLAMseq_ext-XM_036507881.1	Covext-FLAMseq_ext-XM_036507881.1.p16						dopamine receptor 1-like
LOC115209769	Covext-FLAMseq_ext-XM_036507973.1	Covext-FLAMseq_ext-XM_036507973.1.p1					Uncharacterized protein	GATA zinc finger domain-containing protein 7 isoform X1
LOC115209769	Covext-FLAMseq_ext-XM_036507973.1	Covext-FLAMseq_ext-XM_036507973.1.p8					ATPase_AAA_core domain-containing protein	GATA zinc finger domain-containing protein 7 isoform X1
LOC115209769	Covext-FLAMseq_ext-XM_036507973.1	Covext-FLAMseq_ext-XM_036507973.1.p12						GATA zinc finger domain-containing protein 7 isoform X1
LOC115218267	Covext-FLAMseq_ext-XM_036508084.1	Covext-FLAMseq_ext-XM_036508084.1.p12						inverted formin-2-like
LOC115218267	Covext-FLAMseq_ext-XM_036508084.1	Covext-FLAMseq_ext-XM_036508084.1.p8						inverted formin-2-like
LOC115218267	Covext-FLAMseq_ext-XM_036508084.1	Covext-FLAMseq_ext-XM_036508084.1.p1	0	actin binding	form3	Inf2	Uncharacterized protein	inverted formin-2-like
LOC115218267	Covext-FLAMseq_ext-XM_036508084.1	Covext-FLAMseq_ext-XM_036508084.1.p6						inverted formin-2-like
LOC115218267	Covext-FLAMseq_ext-XM_036508084.1	Covext-FLAMseq_ext-XM_036508084.1.p11						inverted formin-2-like
LOC115218454	Covext-FLAMseq_ext-XM_036508103.1	Covext-FLAMseq_ext-XM_036508103.1.p6	0	Reverse transcriptase (RNA-dependent DNA polymerase)			Calponin-homology (CH) domain-containing protein	zinc transporter 9
LOC115218454	Covext-FLAMseq_ext-XM_036508103.1	Covext-FLAMseq_ext-XM_036508103.1.p32						zinc transporter 9
LOC115218454	Covext-FLAMseq_ext-XM_036508103.1	Covext-FLAMseq_ext-XM_036508103.1.p24						zinc transporter 9
LOC115218454	Covext-FLAMseq_ext-XM_036508103.1	Covext-FLAMseq_ext-XM_036508103.1.p31						zinc transporter 9
LOC115218454	Covext-FLAMseq_ext-XM_036508103.1	Covext-FLAMseq_ext-XM_036508103.1.p25						zinc transporter 9
LOC115218454	Covext-FLAMseq_ext-XM_036508103.1	Covext-FLAMseq_ext-XM_036508103.1.p2	0	Transposase IS4			DNA polymerase delta subunit 3	zinc transporter 9
LOC115218454	Covext-FLAMseq_ext-XM_036508103.1	Covext-FLAMseq_ext-XM_036508103.1.p20						zinc transporter 9
LOC115218454	Covext-FLAMseq_ext-XM_036508103.1	Covext-FLAMseq_ext-XM_036508103.1.p9					Uncharacterized protein	zinc transporter 9
LOC115218454	Covext-FLAMseq_ext-XM_036508103.1	Covext-FLAMseq_ext-XM_036508103.1.p22					Uncharacterized protein	zinc transporter 9
LOC115218454	Covext-FLAMseq_ext-XM_036508103.1	Covext-FLAMseq_ext-XM_036508103.1.p27					MFS domain-containing protein	zinc transporter 9
LOC115218454	Covext-FLAMseq_ext-XM_036508103.1	Covext-FLAMseq_ext-XM_036508103.1.p30						zinc transporter 9
LOC115218454	Covext-FLAMseq_ext-XM_036508103.1	Covext-FLAMseq_ext-XM_036508103.1.p11						zinc transporter 9
LOC115218454	Covext-FLAMseq_ext-XM_036508103.1	Covext-FLAMseq_ext-XM_036508103.1.p23						zinc transporter 9
LOC115218454	Covext-FLAMseq_ext-XM_036508103.1	Covext-FLAMseq_ext-XM_036508103.1.p14						zinc transporter 9
LOC115218454	Covext-FLAMseq_ext-XM_036508103.1	Covext-FLAMseq_ext-XM_036508103.1.p1	SLC30A9	cellular zinc ion homeostasis	ZnT49B	Slc30a9	Uncharacterized protein (Fragment)	zinc transporter 9
LOC115218375	Covext-FLAMseq_ext-XM_036508151.1	Covext-FLAMseq_ext-XM_036508151.1.p1	DOME	Fibronectin type 3 domain	Lar	Prtg	Uncharacterized protein	uncharacterized LOC115218375, transcript variant X1
LOC115218498	Covext-FLAMseq_ext-XM_036508236.1	Covext-FLAMseq_ext-XM_036508236.1.p10					Uncharacterized protein	disks large-associated protein 4 isoform X14
LOC115218498	Covext-FLAMseq_ext-XM_036508236.1	Covext-FLAMseq_ext-XM_036508236.1.p1	DLGAP5	Disks large-associated protein 5	vlc	Dlgap5	Uncharacterized protein	disks large-associated protein 4 isoform X14
LOC115218578	Covext-FLAMseq_ext-XM_036508505.1	Covext-FLAMseq_ext-XM_036508505.1.p1	GLRA2	Glycine receptor alpha 2	GluClalpha	Glra3	Uncharacterized protein	glycine receptor subunit alphaZ1
LOC118765857	Covext-FLAMseq_ext-XM_036508527.1	Covext-FLAMseq_ext-XM_036508527.1.p1			crol	Zfp2	Uncharacterized protein	putative zinc finger protein 66 isoform X2
LOC118765857	Covext-FLAMseq_ext-XM_036508527.1	Covext-FLAMseq_ext-XM_036508527.1.p9						putative zinc finger protein 66 isoform X2
LOC118765857	Covext-FLAMseq_ext-XM_036508527.1	Covext-FLAMseq_ext-XM_036508527.1.p7						putative zinc finger protein 66 isoform X2
LOC118765857	Covext-FLAMseq_ext-XM_036508527.1	Covext-FLAMseq_ext-XM_036508527.1.p13						putative zinc finger protein 66 isoform X2
LOC118765857	Covext-FLAMseq_ext-XM_036508527.1	Covext-FLAMseq_ext-XM_036508527.1.p12						putative zinc finger protein 66 isoform X2
LOC118765857	Covext-FLAMseq_ext-XM_036508527.1	Covext-FLAMseq_ext-XM_036508527.1.p5						putative zinc finger protein 66 isoform X2
LOC118765857	Covext-FLAMseq_ext-XM_036508527.1	Covext-FLAMseq_ext-XM_036508527.1.p11						putative zinc finger protein 66 isoform X2
LOC115218560	Covext-FLAMseq_ext-XM_036508543.1	Covext-FLAMseq_ext-XM_036508543.1.p1	0	homeobox	Dbx	Dbx1	Homeobox domain-containing protein (Fragment)	homeobox protein DBX1-B-like
LOC118765877	Covext-FLAMseq_ext-XM_036508629.1	Covext-FLAMseq_ext-XM_036508629.1.p19					Uncharacterized protein	uncharacterized LOC118765877, transcript variant X1
LOC118765877	Covext-FLAMseq_ext-XM_036508629.1	Covext-FLAMseq_ext-XM_036508629.1.p17						uncharacterized LOC118765877, transcript variant X1
LOC118765877	Covext-FLAMseq_ext-XM_036508629.1	Covext-FLAMseq_ext-XM_036508629.1.p1	0	Ribonuclease H protein			Uncharacterized protein	uncharacterized LOC118765877, transcript variant X1
LOC118765877	Covext-FLAMseq_ext-XM_036508629.1	Covext-FLAMseq_ext-XM_036508629.1.p8					Uncharacterized protein	uncharacterized LOC118765877, transcript variant X1
LOC118765877	Covext-FLAMseq_ext-XM_036508629.1	Covext-FLAMseq_ext-XM_036508629.1.p22					Uncharacterized protein	uncharacterized LOC118765877, transcript variant X1
LOC118765877	Covext-FLAMseq_ext-XM_036508629.1	Covext-FLAMseq_ext-XM_036508629.1.p11					Uncharacterized protein	uncharacterized LOC118765877, transcript variant X1
LOC118765877	Covext-FLAMseq_ext-XM_036508629.1	Covext-FLAMseq_ext-XM_036508629.1.p15						uncharacterized LOC118765877, transcript variant X1
LOC118765877	Covext-FLAMseq_ext-XM_036508629.1	Covext-FLAMseq_ext-XM_036508629.1.p31						uncharacterized LOC118765877, transcript variant X1
LOC118765877	Covext-FLAMseq_ext-XM_036508629.1	Covext-FLAMseq_ext-XM_036508629.1.p30						uncharacterized LOC118765877, transcript variant X1
LOC118765877	Covext-FLAMseq_ext-XM_036508629.1	Covext-FLAMseq_ext-XM_036508629.1.p6					Uncharacterized protein	uncharacterized LOC118765877, transcript variant X1
LOC118765877	Covext-FLAMseq_ext-XM_036508629.1	Covext-FLAMseq_ext-XM_036508629.1.p36					Uncharacterized protein (Fragment)	uncharacterized LOC118765877, transcript variant X1
LOC118765877	Covext-FLAMseq_ext-XM_036508629.1	Covext-FLAMseq_ext-XM_036508629.1.p10					PPIase cyclophilin-type domain-containing protein	uncharacterized LOC118765877, transcript variant X1
LOC118765894	Covext-FLAMseq_ext-XM_036508656.1	Covext-FLAMseq_ext-XM_036508656.1.p77						uncharacterized LOC118765894
LOC118765894	Covext-FLAMseq_ext-XM_036508656.1	Covext-FLAMseq_ext-XM_036508656.1.p24					Uncharacterized protein	uncharacterized LOC118765894
LOC118765894	Covext-FLAMseq_ext-XM_036508656.1	Covext-FLAMseq_ext-XM_036508656.1.p32	0	Reverse transcriptase (RNA-dependent DNA polymerase)			Carbonic anhydrase	uncharacterized LOC118765894
LOC118765894	Covext-FLAMseq_ext-XM_036508656.1	Covext-FLAMseq_ext-XM_036508656.1.p79					Uncharacterized protein (Fragment)	uncharacterized LOC118765894
LOC118765894	Covext-FLAMseq_ext-XM_036508656.1	Covext-FLAMseq_ext-XM_036508656.1.p101					Diacylglycerol kinase	uncharacterized LOC118765894
LOC118765894	Covext-FLAMseq_ext-XM_036508656.1	Covext-FLAMseq_ext-XM_036508656.1.p94					Protein SPT2 homolog	uncharacterized LOC118765894
LOC118765894	Covext-FLAMseq_ext-XM_036508656.1	Covext-FLAMseq_ext-XM_036508656.1.p78						uncharacterized LOC118765894
LOC118765894	Covext-FLAMseq_ext-XM_036508656.1	Covext-FLAMseq_ext-XM_036508656.1.p4	0	Reverse transcriptase (RNA-dependent DNA polymerase)			Uncharacterized protein (Fragment)	uncharacterized LOC118765894
LOC118765894	Covext-FLAMseq_ext-XM_036508656.1	Covext-FLAMseq_ext-XM_036508656.1.p61						uncharacterized LOC118765894
LOC118765894	Covext-FLAMseq_ext-XM_036508656.1	Covext-FLAMseq_ext-XM_036508656.1.p64						uncharacterized LOC118765894
LOC118765894	Covext-FLAMseq_ext-XM_036508656.1	Covext-FLAMseq_ext-XM_036508656.1.p33					Uncharacterized protein (Fragment)	uncharacterized LOC118765894
LOC118765894	Covext-FLAMseq_ext-XM_036508656.1	Covext-FLAMseq_ext-XM_036508656.1.p14					Uncharacterized protein	uncharacterized LOC118765894
LOC118765894	Covext-FLAMseq_ext-XM_036508656.1	Covext-FLAMseq_ext-XM_036508656.1.p39					Uncharacterized protein	uncharacterized LOC118765894
LOC118765894	Covext-FLAMseq_ext-XM_036508656.1	Covext-FLAMseq_ext-XM_036508656.1.p35					Uncharacterized protein	uncharacterized LOC118765894
LOC118765894	Covext-FLAMseq_ext-XM_036508656.1	Covext-FLAMseq_ext-XM_036508656.1.p25						uncharacterized LOC118765894
LOC118765894	Covext-FLAMseq_ext-XM_036508656.1	Covext-FLAMseq_ext-XM_036508656.1.p138						uncharacterized LOC118765894
LOC118765894	Covext-FLAMseq_ext-XM_036508656.1	Covext-FLAMseq_ext-XM_036508656.1.p130						uncharacterized LOC118765894
LOC118765894	Covext-FLAMseq_ext-XM_036508656.1	Covext-FLAMseq_ext-XM_036508656.1.p55						uncharacterized LOC118765894
LOC118765894	Covext-FLAMseq_ext-XM_036508656.1	Covext-FLAMseq_ext-XM_036508656.1.p84					Uncharacterized protein	uncharacterized LOC118765894
LOC118765894	Covext-FLAMseq_ext-XM_036508656.1	Covext-FLAMseq_ext-XM_036508656.1.p74					Uncharacterized protein (Fragment)	uncharacterized LOC118765894
LOC118765894	Covext-FLAMseq_ext-XM_036508656.1	Covext-FLAMseq_ext-XM_036508656.1.p13						uncharacterized LOC118765894
LOC118765894	Covext-FLAMseq_ext-XM_036508656.1	Covext-FLAMseq_ext-XM_036508656.1.p81					MFS domain-containing protein	uncharacterized LOC118765894
LOC118765894	Covext-FLAMseq_ext-XM_036508656.1	Covext-FLAMseq_ext-XM_036508656.1.p87						uncharacterized LOC118765894
LOC118765894	Covext-FLAMseq_ext-XM_036508656.1	Covext-FLAMseq_ext-XM_036508656.1.p28					Uncharacterized protein (Fragment)	uncharacterized LOC118765894
LOC118765894	Covext-FLAMseq_ext-XM_036508656.1	Covext-FLAMseq_ext-XM_036508656.1.p23	0	Ribonuclease H protein			Uncharacterized protein	uncharacterized LOC118765894
LOC118765894	Covext-FLAMseq_ext-XM_036508656.1	Covext-FLAMseq_ext-XM_036508656.1.p19			Bkm		Uncharacterized protein	uncharacterized LOC118765894
LOC118765894	Covext-FLAMseq_ext-XM_036508656.1	Covext-FLAMseq_ext-XM_036508656.1.p120						uncharacterized LOC118765894
LOC118765894	Covext-FLAMseq_ext-XM_036508656.1	Covext-FLAMseq_ext-XM_036508656.1.p6						uncharacterized LOC118765894
LOC118765894	Covext-FLAMseq_ext-XM_036508656.1	Covext-FLAMseq_ext-XM_036508656.1.p26						uncharacterized LOC118765894
LOC118765894	Covext-FLAMseq_ext-XM_036508656.1	Covext-FLAMseq_ext-XM_036508656.1.p60						uncharacterized LOC118765894
LOC118765894	Covext-FLAMseq_ext-XM_036508656.1	Covext-FLAMseq_ext-XM_036508656.1.p18					Uncharacterized protein	uncharacterized LOC118765894
LOC118765894	Covext-FLAMseq_ext-XM_036508656.1	Covext-FLAMseq_ext-XM_036508656.1.p90					Uncharacterized protein	uncharacterized LOC118765894
LOC118765894	Covext-FLAMseq_ext-XM_036508656.1	Covext-FLAMseq_ext-XM_036508656.1.p70						uncharacterized LOC118765894
LOC118765894	Covext-FLAMseq_ext-XM_036508656.1	Covext-FLAMseq_ext-XM_036508656.1.p104						uncharacterized LOC118765894
LOC118765894	Covext-FLAMseq_ext-XM_036508656.1	Covext-FLAMseq_ext-XM_036508656.1.p100						uncharacterized LOC118765894
LOC118765894	Covext-FLAMseq_ext-XM_036508656.1	Covext-FLAMseq_ext-XM_036508656.1.p137						uncharacterized LOC118765894
LOC118765894	Covext-FLAMseq_ext-XM_036508656.1	Covext-FLAMseq_ext-XM_036508656.1.p113					HTH myb-type domain-containing protein (Fragment)	uncharacterized LOC118765894
LOC118765894	Covext-FLAMseq_ext-XM_036508656.1	Covext-FLAMseq_ext-XM_036508656.1.p2						uncharacterized LOC118765894
LOC118765894	Covext-FLAMseq_ext-XM_036508656.1	Covext-FLAMseq_ext-XM_036508656.1.p117					Uncharacterized protein	uncharacterized LOC118765894
LOC118765894	Covext-FLAMseq_ext-XM_036508656.1	Covext-FLAMseq_ext-XM_036508656.1.p116					Uncharacterized protein	uncharacterized LOC118765894
LOC118765894	Covext-FLAMseq_ext-XM_036508656.1	Covext-FLAMseq_ext-XM_036508656.1.p16					Uncharacterized protein	uncharacterized LOC118765894
LOC118765894	Covext-FLAMseq_ext-XM_036508656.1	Covext-FLAMseq_ext-XM_036508656.1.p136					Uncharacterized protein	uncharacterized LOC118765894
LOC118765894	Covext-FLAMseq_ext-XM_036508656.1	Covext-FLAMseq_ext-XM_036508656.1.p135						uncharacterized LOC118765894
LOC118765894	Covext-FLAMseq_ext-XM_036508656.1	Covext-FLAMseq_ext-XM_036508656.1.p50					Uncharacterized protein	uncharacterized LOC118765894
LOC118765894	Covext-FLAMseq_ext-XM_036508656.1	Covext-FLAMseq_ext-XM_036508656.1.p1					Uncharacterized protein	uncharacterized LOC118765894
LOC118765894	Covext-FLAMseq_ext-XM_036508656.1	Covext-FLAMseq_ext-XM_036508656.1.p57						uncharacterized LOC118765894
LOC118765894	Covext-FLAMseq_ext-XM_036508656.1	Covext-FLAMseq_ext-XM_036508656.1.p115						uncharacterized LOC118765894
LOC118765894	Covext-FLAMseq_ext-XM_036508656.1	Covext-FLAMseq_ext-XM_036508656.1.p45					Uncharacterized protein	uncharacterized LOC118765894
LOC118765894	Covext-FLAMseq_ext-XM_036508656.1	Covext-FLAMseq_ext-XM_036508656.1.p66						uncharacterized LOC118765894
LOC118765894	Covext-FLAMseq_ext-XM_036508656.1	Covext-FLAMseq_ext-XM_036508656.1.p129						uncharacterized LOC118765894
LOC118765894	Covext-FLAMseq_ext-XM_036508656.1	Covext-FLAMseq_ext-XM_036508656.1.p9					C2H2-type domain-containing protein	uncharacterized LOC118765894
LOC115219475	Covext-FLAMseq_ext-XM_036508724.1	Covext-FLAMseq_ext-XM_036508724.1.p55					Uncharacterized protein	protein O-mannose kinase-like
LOC115219475	Covext-FLAMseq_ext-XM_036508724.1	Covext-FLAMseq_ext-XM_036508724.1.p43						protein O-mannose kinase-like
LOC115219475	Covext-FLAMseq_ext-XM_036508724.1	Covext-FLAMseq_ext-XM_036508724.1.p141						protein O-mannose kinase-like
LOC115219475	Covext-FLAMseq_ext-XM_036508724.1	Covext-FLAMseq_ext-XM_036508724.1.p7					CCHC-type domain-containing protein (Fragment)	protein O-mannose kinase-like
LOC115219475	Covext-FLAMseq_ext-XM_036508724.1	Covext-FLAMseq_ext-XM_036508724.1.p62					Uncharacterized protein	protein O-mannose kinase-like
LOC115219475	Covext-FLAMseq_ext-XM_036508724.1	Covext-FLAMseq_ext-XM_036508724.1.p5	POMK	carbohydrate phosphorylation	Abl	Pomk	Protein kinase domain-containing protein	protein O-mannose kinase-like
LOC115219475	Covext-FLAMseq_ext-XM_036508724.1	Covext-FLAMseq_ext-XM_036508724.1.p58	0	0				protein O-mannose kinase-like
LOC115219475	Covext-FLAMseq_ext-XM_036508724.1	Covext-FLAMseq_ext-XM_036508724.1.p57	0	retrotransposable element Tf2 155 kDa protein type 1-like			Uncharacterized protein (Fragment)	protein O-mannose kinase-like
LOC115219475	Covext-FLAMseq_ext-XM_036508724.1	Covext-FLAMseq_ext-XM_036508724.1.p123						protein O-mannose kinase-like
LOC115219475	Covext-FLAMseq_ext-XM_036508724.1	Covext-FLAMseq_ext-XM_036508724.1.p17	0	retrotransposable element Tf2 155 kDa protein type 1-like			Uncharacterized protein (Fragment)	protein O-mannose kinase-like
LOC115219475	Covext-FLAMseq_ext-XM_036508724.1	Covext-FLAMseq_ext-XM_036508724.1.p53						protein O-mannose kinase-like
LOC115219475	Covext-FLAMseq_ext-XM_036508724.1	Covext-FLAMseq_ext-XM_036508724.1.p2					CCHC-type domain-containing protein (Fragment)	protein O-mannose kinase-like
LOC115219475	Covext-FLAMseq_ext-XM_036508724.1	Covext-FLAMseq_ext-XM_036508724.1.p61					Uncharacterized protein	protein O-mannose kinase-like
LOC115219475	Covext-FLAMseq_ext-XM_036508724.1	Covext-FLAMseq_ext-XM_036508724.1.p93					Uncharacterized protein	protein O-mannose kinase-like
LOC115219475	Covext-FLAMseq_ext-XM_036508724.1	Covext-FLAMseq_ext-XM_036508724.1.p15					Uncharacterized protein	protein O-mannose kinase-like
LOC115219475	Covext-FLAMseq_ext-XM_036508724.1	Covext-FLAMseq_ext-XM_036508724.1.p8	0	Pogo transposable element with KRAB domain		Pogk	Uncharacterized protein	protein O-mannose kinase-like
LOC115219475	Covext-FLAMseq_ext-XM_036508724.1	Covext-FLAMseq_ext-XM_036508724.1.p9					CCHC-type domain-containing protein (Fragment)	protein O-mannose kinase-like
LOC115219475	Covext-FLAMseq_ext-XM_036508724.1	Covext-FLAMseq_ext-XM_036508724.1.p4	EPM2AIP1	general transcription factor II-I repeat domain-containing protein		Gtf2ird2	Uncharacterized protein (Fragment)	protein O-mannose kinase-like
LOC115219475	Covext-FLAMseq_ext-XM_036508724.1	Covext-FLAMseq_ext-XM_036508724.1.p6					Uncharacterized protein	protein O-mannose kinase-like
LOC115219475	Covext-FLAMseq_ext-XM_036508724.1	Covext-FLAMseq_ext-XM_036508724.1.p21					Uncharacterized protein	protein O-mannose kinase-like
LOC115219475	Covext-FLAMseq_ext-XM_036508724.1	Covext-FLAMseq_ext-XM_036508724.1.p23					Uncharacterized protein	protein O-mannose kinase-like
LOC115219475	Covext-FLAMseq_ext-XM_036508724.1	Covext-FLAMseq_ext-XM_036508724.1.p22	0	Reverse transcriptase (RNA-dependent DNA polymerase)			Uncharacterized protein (Fragment)	protein O-mannose kinase-like
LOC115219475	Covext-FLAMseq_ext-XM_036508724.1	Covext-FLAMseq_ext-XM_036508724.1.p19						protein O-mannose kinase-like
LOC115219475	Covext-FLAMseq_ext-XM_036508724.1	Covext-FLAMseq_ext-XM_036508724.1.p50					Uncharacterized protein (Fragment)	protein O-mannose kinase-like
LOC115219475	Covext-FLAMseq_ext-XM_036508724.1	Covext-FLAMseq_ext-XM_036508724.1.p116						protein O-mannose kinase-like
LOC115219475	Covext-FLAMseq_ext-XM_036508724.1	Covext-FLAMseq_ext-XM_036508724.1.p79						protein O-mannose kinase-like
LOC115219475	Covext-FLAMseq_ext-XM_036508724.1	Covext-FLAMseq_ext-XM_036508724.1.p71						protein O-mannose kinase-like
LOC115219475	Covext-FLAMseq_ext-XM_036508724.1	Covext-FLAMseq_ext-XM_036508724.1.p51					CCHC-type domain-containing protein (Fragment)	protein O-mannose kinase-like
LOC115219475	Covext-FLAMseq_ext-XM_036508724.1	Covext-FLAMseq_ext-XM_036508724.1.p60						protein O-mannose kinase-like
LOC115219475	Covext-FLAMseq_ext-XM_036508724.1	Covext-FLAMseq_ext-XM_036508724.1.p34						protein O-mannose kinase-like
LOC115219475	Covext-FLAMseq_ext-XM_036508724.1	Covext-FLAMseq_ext-XM_036508724.1.p67					Uncharacterized protein	protein O-mannose kinase-like
LOC115219475	Covext-FLAMseq_ext-XM_036508724.1	Covext-FLAMseq_ext-XM_036508724.1.p32						protein O-mannose kinase-like
LOC115219475	Covext-FLAMseq_ext-XM_036508724.1	Covext-FLAMseq_ext-XM_036508724.1.p107						protein O-mannose kinase-like
LOC115219475	Covext-FLAMseq_ext-XM_036508724.1	Covext-FLAMseq_ext-XM_036508724.1.p106						protein O-mannose kinase-like
LOC115219475	Covext-FLAMseq_ext-XM_036508724.1	Covext-FLAMseq_ext-XM_036508724.1.p105						protein O-mannose kinase-like
LOC115219475	Covext-FLAMseq_ext-XM_036508724.1	Covext-FLAMseq_ext-XM_036508724.1.p31					CCHC-type domain-containing protein (Fragment)	protein O-mannose kinase-like
LOC115219475	Covext-FLAMseq_ext-XM_036508724.1	Covext-FLAMseq_ext-XM_036508724.1.p108						protein O-mannose kinase-like
LOC115219475	Covext-FLAMseq_ext-XM_036508724.1	Covext-FLAMseq_ext-XM_036508724.1.p84						protein O-mannose kinase-like
LOC115219475	Covext-FLAMseq_ext-XM_036508724.1	Covext-FLAMseq_ext-XM_036508724.1.p92						protein O-mannose kinase-like
LOC115219475	Covext-FLAMseq_ext-XM_036508724.1	Covext-FLAMseq_ext-XM_036508724.1.p114						protein O-mannose kinase-like
LOC115219475	Covext-FLAMseq_ext-XM_036508724.1	Covext-FLAMseq_ext-XM_036508724.1.p33					Uncharacterized protein	protein O-mannose kinase-like
LOC115219475	Covext-FLAMseq_ext-XM_036508724.1	Covext-FLAMseq_ext-XM_036508724.1.p102						protein O-mannose kinase-like
LOC115219475	Covext-FLAMseq_ext-XM_036508724.1	Covext-FLAMseq_ext-XM_036508724.1.p68						protein O-mannose kinase-like
LOC115219475	Covext-FLAMseq_ext-XM_036508724.1	Covext-FLAMseq_ext-XM_036508724.1.p100						protein O-mannose kinase-like
LOC115219292	Covext-FLAMseq_ext-XM_036508754.1	Covext-FLAMseq_ext-XM_036508754.1.p42					Calponin-homology (CH) domain-containing protein	uncharacterized LOC115219292, transcript variant X1
LOC115219292	Covext-FLAMseq_ext-XM_036508754.1	Covext-FLAMseq_ext-XM_036508754.1.p2					Uncharacterized protein	uncharacterized LOC115219292, transcript variant X1
LOC115219292	Covext-FLAMseq_ext-XM_036508754.1	Covext-FLAMseq_ext-XM_036508754.1.p100						uncharacterized LOC115219292, transcript variant X1
LOC115219292	Covext-FLAMseq_ext-XM_036508754.1	Covext-FLAMseq_ext-XM_036508754.1.p41						uncharacterized LOC115219292, transcript variant X1
LOC115219292	Covext-FLAMseq_ext-XM_036508754.1	Covext-FLAMseq_ext-XM_036508754.1.p68						uncharacterized LOC115219292, transcript variant X1
LOC115219292	Covext-FLAMseq_ext-XM_036508754.1	Covext-FLAMseq_ext-XM_036508754.1.p78						uncharacterized LOC115219292, transcript variant X1
LOC115219292	Covext-FLAMseq_ext-XM_036508754.1	Covext-FLAMseq_ext-XM_036508754.1.p103						uncharacterized LOC115219292, transcript variant X1
LOC115219292	Covext-FLAMseq_ext-XM_036508754.1	Covext-FLAMseq_ext-XM_036508754.1.p92					Tetraspanin	uncharacterized LOC115219292, transcript variant X1
LOC115219292	Covext-FLAMseq_ext-XM_036508754.1	Covext-FLAMseq_ext-XM_036508754.1.p90						uncharacterized LOC115219292, transcript variant X1
LOC115219292	Covext-FLAMseq_ext-XM_036508754.1	Covext-FLAMseq_ext-XM_036508754.1.p104						uncharacterized LOC115219292, transcript variant X1
LOC115219292	Covext-FLAMseq_ext-XM_036508754.1	Covext-FLAMseq_ext-XM_036508754.1.p128						uncharacterized LOC115219292, transcript variant X1
LOC115219292	Covext-FLAMseq_ext-XM_036508754.1	Covext-FLAMseq_ext-XM_036508754.1.p107						uncharacterized LOC115219292, transcript variant X1
LOC115219292	Covext-FLAMseq_ext-XM_036508754.1	Covext-FLAMseq_ext-XM_036508754.1.p1	0	TIR domain		Sarm1	TIR domain-containing protein	uncharacterized LOC115219292, transcript variant X1
LOC115219292	Covext-FLAMseq_ext-XM_036508754.1	Covext-FLAMseq_ext-XM_036508754.1.p98						uncharacterized LOC115219292, transcript variant X1
LOC115219292	Covext-FLAMseq_ext-XM_036508754.1	Covext-FLAMseq_ext-XM_036508754.1.p58						uncharacterized LOC115219292, transcript variant X1
LOC115219292	Covext-FLAMseq_ext-XM_036508754.1	Covext-FLAMseq_ext-XM_036508754.1.p62					Uncharacterized protein (Fragment)	uncharacterized LOC115219292, transcript variant X1
LOC115219292	Covext-FLAMseq_ext-XM_036508754.1	Covext-FLAMseq_ext-XM_036508754.1.p84						uncharacterized LOC115219292, transcript variant X1
LOC115219292	Covext-FLAMseq_ext-XM_036508754.1	Covext-FLAMseq_ext-XM_036508754.1.p22						uncharacterized LOC115219292, transcript variant X1
LOC115219292	Covext-FLAMseq_ext-XM_036508754.1	Covext-FLAMseq_ext-XM_036508754.1.p82						uncharacterized LOC115219292, transcript variant X1
LOC115219292	Covext-FLAMseq_ext-XM_036508754.1	Covext-FLAMseq_ext-XM_036508754.1.p125						uncharacterized LOC115219292, transcript variant X1
LOC115219292	Covext-FLAMseq_ext-XM_036508754.1	Covext-FLAMseq_ext-XM_036508754.1.p16						uncharacterized LOC115219292, transcript variant X1
LOC115219292	Covext-FLAMseq_ext-XM_036508754.1	Covext-FLAMseq_ext-XM_036508754.1.p9					Uncharacterized protein	uncharacterized LOC115219292, transcript variant X1
LOC115219292	Covext-FLAMseq_ext-XM_036508754.1	Covext-FLAMseq_ext-XM_036508754.1.p27						uncharacterized LOC115219292, transcript variant X1
LOC115219292	Covext-FLAMseq_ext-XM_036508754.1	Covext-FLAMseq_ext-XM_036508754.1.p102						uncharacterized LOC115219292, transcript variant X1
LOC115219292	Covext-FLAMseq_ext-XM_036508754.1	Covext-FLAMseq_ext-XM_036508754.1.p80						uncharacterized LOC115219292, transcript variant X1
LOC115219292	Covext-FLAMseq_ext-XM_036508754.1	Covext-FLAMseq_ext-XM_036508754.1.p66						uncharacterized LOC115219292, transcript variant X1
LOC115219292	Covext-FLAMseq_ext-XM_036508754.1	Covext-FLAMseq_ext-XM_036508754.1.p122						uncharacterized LOC115219292, transcript variant X1
LOC115219292	Covext-FLAMseq_ext-XM_036508754.1	Covext-FLAMseq_ext-XM_036508754.1.p89						uncharacterized LOC115219292, transcript variant X1
LOC115219292	Covext-FLAMseq_ext-XM_036508754.1	Covext-FLAMseq_ext-XM_036508754.1.p20						uncharacterized LOC115219292, transcript variant X1
LOC115219292	Covext-FLAMseq_ext-XM_036508754.1	Covext-FLAMseq_ext-XM_036508754.1.p73						uncharacterized LOC115219292, transcript variant X1
LOC115219292	Covext-FLAMseq_ext-XM_036508754.1	Covext-FLAMseq_ext-XM_036508754.1.p129						uncharacterized LOC115219292, transcript variant X1
LOC115219292	Covext-FLAMseq_ext-XM_036508754.1	Covext-FLAMseq_ext-XM_036508754.1.p117						uncharacterized LOC115219292, transcript variant X1
LOC115219292	Covext-FLAMseq_ext-XM_036508754.1	Covext-FLAMseq_ext-XM_036508754.1.p95						uncharacterized LOC115219292, transcript variant X1
LOC115219292	Covext-FLAMseq_ext-XM_036508754.1	Covext-FLAMseq_ext-XM_036508754.1.p77					NTF2 domain-containing protein	uncharacterized LOC115219292, transcript variant X1
LOC115219292	Covext-FLAMseq_ext-XM_036508754.1	Covext-FLAMseq_ext-XM_036508754.1.p40						uncharacterized LOC115219292, transcript variant X1
LOC115219292	Covext-FLAMseq_ext-XM_036508754.1	Covext-FLAMseq_ext-XM_036508754.1.p119						uncharacterized LOC115219292, transcript variant X1
LOC115219292	Covext-FLAMseq_ext-XM_036508754.1	Covext-FLAMseq_ext-XM_036508754.1.p124						uncharacterized LOC115219292, transcript variant X1
LOC115219292	Covext-FLAMseq_ext-XM_036508754.1	Covext-FLAMseq_ext-XM_036508754.1.p79	0	reverse transcriptase			Uncharacterized protein (Fragment)	uncharacterized LOC115219292, transcript variant X1
LOC115219292	Covext-FLAMseq_ext-XM_036508754.1	Covext-FLAMseq_ext-XM_036508754.1.p29						uncharacterized LOC115219292, transcript variant X1
LOC115219292	Covext-FLAMseq_ext-XM_036508754.1	Covext-FLAMseq_ext-XM_036508754.1.p4						uncharacterized LOC115219292, transcript variant X1
LOC115219292	Covext-FLAMseq_ext-XM_036508754.1	Covext-FLAMseq_ext-XM_036508754.1.p54						uncharacterized LOC115219292, transcript variant X1
LOC115219292	Covext-FLAMseq_ext-XM_036508754.1	Covext-FLAMseq_ext-XM_036508754.1.p35						uncharacterized LOC115219292, transcript variant X1
LOC115219292	Covext-FLAMseq_ext-XM_036508754.1	Covext-FLAMseq_ext-XM_036508754.1.p101						uncharacterized LOC115219292, transcript variant X1
LOC115219292	Covext-FLAMseq_ext-XM_036508754.1	Covext-FLAMseq_ext-XM_036508754.1.p52						uncharacterized LOC115219292, transcript variant X1
LOC115219292	Covext-FLAMseq_ext-XM_036508754.1	Covext-FLAMseq_ext-XM_036508754.1.p47						uncharacterized LOC115219292, transcript variant X1
LOC115219292	Covext-FLAMseq_ext-XM_036508754.1	Covext-FLAMseq_ext-XM_036508754.1.p7	0	0			Calponin-homology (CH) domain-containing protein	uncharacterized LOC115219292, transcript variant X1
LOC115219292	Covext-FLAMseq_ext-XM_036508754.1	Covext-FLAMseq_ext-XM_036508754.1.p17	0	reverse transcriptase				uncharacterized LOC115219292, transcript variant X1
LOC118765953	Covext-FLAMseq_ext-XM_036508871.1	Covext-FLAMseq_ext-XM_036508871.1.p1	0	Fasciclin domain	Dmel\CG43333	Postn	Uncharacterized protein	transforming growth factor-beta-induced protein ig-h3-like
LOC115218799	Covext-FLAMseq_ext-XM_036508949.1	Covext-FLAMseq_ext-XM_036508949.1.p25						zinc finger protein OZF-like
LOC115218799	Covext-FLAMseq_ext-XM_036508949.1	Covext-FLAMseq_ext-XM_036508949.1.p3	0	Ribonuclease H protein			PHD domain-containing protein	zinc finger protein OZF-like
LOC115218799	Covext-FLAMseq_ext-XM_036508949.1	Covext-FLAMseq_ext-XM_036508949.1.p15	KIF22	microtubule motor activity			Reverse transcriptase domain-containing protein	zinc finger protein OZF-like
LOC115218799	Covext-FLAMseq_ext-XM_036508949.1	Covext-FLAMseq_ext-XM_036508949.1.p2			Clamp	Znf583	Uncharacterized protein	zinc finger protein OZF-like
LOC115218799	Covext-FLAMseq_ext-XM_036508949.1	Covext-FLAMseq_ext-XM_036508949.1.p36						zinc finger protein OZF-like
LOC115218799	Covext-FLAMseq_ext-XM_036508949.1	Covext-FLAMseq_ext-XM_036508949.1.p18						zinc finger protein OZF-like
LOC115218799	Covext-FLAMseq_ext-XM_036508949.1	Covext-FLAMseq_ext-XM_036508949.1.p27						zinc finger protein OZF-like
LOC115218799	Covext-FLAMseq_ext-XM_036508949.1	Covext-FLAMseq_ext-XM_036508949.1.p6					Uncharacterized protein	zinc finger protein OZF-like
LOC115218799	Covext-FLAMseq_ext-XM_036508949.1	Covext-FLAMseq_ext-XM_036508949.1.p37						zinc finger protein OZF-like
LOC115218799	Covext-FLAMseq_ext-XM_036508949.1	Covext-FLAMseq_ext-XM_036508949.1.p12						zinc finger protein OZF-like
LOC115218799	Covext-FLAMseq_ext-XM_036508949.1	Covext-FLAMseq_ext-XM_036508949.1.p38						zinc finger protein OZF-like
LOC115218799	Covext-FLAMseq_ext-XM_036508949.1	Covext-FLAMseq_ext-XM_036508949.1.p11					Thioredoxin domain-containing protein (Fragment)	zinc finger protein OZF-like
LOC115218799	Covext-FLAMseq_ext-XM_036508949.1	Covext-FLAMseq_ext-XM_036508949.1.p31					Uncharacterized protein	zinc finger protein OZF-like
LOC115218799	Covext-FLAMseq_ext-XM_036508949.1	Covext-FLAMseq_ext-XM_036508949.1.p1			crol	Znf583	Uncharacterized protein	zinc finger protein OZF-like
LOC115218799	Covext-FLAMseq_ext-XM_036508949.1	Covext-FLAMseq_ext-XM_036508949.1.p8						zinc finger protein OZF-like
LOC115218799	Covext-FLAMseq_ext-XM_036508949.1	Covext-FLAMseq_ext-XM_036508949.1.p33						zinc finger protein OZF-like
LOC115218799	Covext-FLAMseq_ext-XM_036508949.1	Covext-FLAMseq_ext-XM_036508949.1.p21					Uncharacterized protein	zinc finger protein OZF-like
LOC115218799	Covext-FLAMseq_ext-XM_036508949.1	Covext-FLAMseq_ext-XM_036508949.1.p20						zinc finger protein OZF-like
LOC115218799	Covext-FLAMseq_ext-XM_036508949.1	Covext-FLAMseq_ext-XM_036508949.1.p30					Uncharacterized protein	zinc finger protein OZF-like
LOC115219133	Covext-FLAMseq_ext-XM_036509005.1	Covext-FLAMseq_ext-XM_036509005.1.p8					Uncharacterized protein	E3 ubiquitin-protein ligase DTX3L
LOC115219133	Covext-FLAMseq_ext-XM_036509005.1	Covext-FLAMseq_ext-XM_036509005.1.p7						E3 ubiquitin-protein ligase DTX3L
LOC115219133	Covext-FLAMseq_ext-XM_036509005.1	Covext-FLAMseq_ext-XM_036509005.1.p5	0	Transposase (partial DDE domain)			Uncharacterized protein	E3 ubiquitin-protein ligase DTX3L
LOC115219133	Covext-FLAMseq_ext-XM_036509005.1	Covext-FLAMseq_ext-XM_036509005.1.p1	0	Macro domain	dx	Dtx3l	RING-type E3 ubiquitin transferase	E3 ubiquitin-protein ligase DTX3L
LOC115219133	Covext-FLAMseq_ext-XM_036509005.1	Covext-FLAMseq_ext-XM_036509005.1.p4					WD_REPEATS_REGION domain-containing protein (Fragment)	E3 ubiquitin-protein ligase DTX3L
LOC115219133	Covext-FLAMseq_ext-XM_036509005.1	Covext-FLAMseq_ext-XM_036509005.1.p9						E3 ubiquitin-protein ligase DTX3L
LOC115219354	Covext-FLAMseq_ext-XM_036509043.1	Covext-FLAMseq_ext-XM_036509043.1.p27						filaggrin isoform X1
LOC115219354	Covext-FLAMseq_ext-XM_036509043.1	Covext-FLAMseq_ext-XM_036509043.1.p1			CG43284	Myt1	MYT1 domain-containing protein	filaggrin isoform X1
LOC115219354	Covext-FLAMseq_ext-XM_036509043.1	Covext-FLAMseq_ext-XM_036509043.1.p72					Uncharacterized protein	filaggrin isoform X1
LOC115219354	Covext-FLAMseq_ext-XM_036509043.1	Covext-FLAMseq_ext-XM_036509043.1.p53						filaggrin isoform X1
LOC115219354	Covext-FLAMseq_ext-XM_036509043.1	Covext-FLAMseq_ext-XM_036509043.1.p63						filaggrin isoform X1
LOC115219354	Covext-FLAMseq_ext-XM_036509043.1	Covext-FLAMseq_ext-XM_036509043.1.p30						filaggrin isoform X1
LOC115219354	Covext-FLAMseq_ext-XM_036509043.1	Covext-FLAMseq_ext-XM_036509043.1.p66						filaggrin isoform X1
LOC115219354	Covext-FLAMseq_ext-XM_036509043.1	Covext-FLAMseq_ext-XM_036509043.1.p58						filaggrin isoform X1
LOC115219354	Covext-FLAMseq_ext-XM_036509043.1	Covext-FLAMseq_ext-XM_036509043.1.p29						filaggrin isoform X1
LOC115219354	Covext-FLAMseq_ext-XM_036509043.1	Covext-FLAMseq_ext-XM_036509043.1.p69						filaggrin isoform X1
LOC115219354	Covext-FLAMseq_ext-XM_036509043.1	Covext-FLAMseq_ext-XM_036509043.1.p38						filaggrin isoform X1
LOC115219354	Covext-FLAMseq_ext-XM_036509043.1	Covext-FLAMseq_ext-XM_036509043.1.p24						filaggrin isoform X1
LOC115219354	Covext-FLAMseq_ext-XM_036509043.1	Covext-FLAMseq_ext-XM_036509043.1.p21						filaggrin isoform X1
LOC115218854	Covext-FLAMseq_ext-XM_036509311.1	Covext-FLAMseq_ext-XM_036509311.1.p13						zinc finger protein 585A-like
LOC115218854	Covext-FLAMseq_ext-XM_036509311.1	Covext-FLAMseq_ext-XM_036509311.1.p7					Uncharacterized protein (Fragment)	zinc finger protein 585A-like
LOC115218854	Covext-FLAMseq_ext-XM_036509311.1	Covext-FLAMseq_ext-XM_036509311.1.p9						zinc finger protein 585A-like
LOC115218854	Covext-FLAMseq_ext-XM_036509311.1	Covext-FLAMseq_ext-XM_036509311.1.p1			crol	Zfp62	Uncharacterized protein	zinc finger protein 585A-like
LOC115218854	Covext-FLAMseq_ext-XM_036509311.1	Covext-FLAMseq_ext-XM_036509311.1.p11						zinc finger protein 585A-like
LOC115218854	Covext-FLAMseq_ext-XM_036509311.1	Covext-FLAMseq_ext-XM_036509311.1.p22						zinc finger protein 585A-like
LOC115218854	Covext-FLAMseq_ext-XM_036509311.1	Covext-FLAMseq_ext-XM_036509311.1.p10						zinc finger protein 585A-like
LOC115218854	Covext-FLAMseq_ext-XM_036509311.1	Covext-FLAMseq_ext-XM_036509311.1.p28						zinc finger protein 585A-like
LOC115218854	Covext-FLAMseq_ext-XM_036509311.1	Covext-FLAMseq_ext-XM_036509311.1.p21						zinc finger protein 585A-like
LOC115219318	Covext-FLAMseq_ext-XM_036509379.1	Covext-FLAMseq_ext-XM_036509379.1.p86						uncharacterized LOC115219318
LOC115219318	Covext-FLAMseq_ext-XM_036509379.1	Covext-FLAMseq_ext-XM_036509379.1.p103						uncharacterized LOC115219318
LOC115219318	Covext-FLAMseq_ext-XM_036509379.1	Covext-FLAMseq_ext-XM_036509379.1.p45						uncharacterized LOC115219318
LOC115219318	Covext-FLAMseq_ext-XM_036509379.1	Covext-FLAMseq_ext-XM_036509379.1.p44						uncharacterized LOC115219318
LOC115219318	Covext-FLAMseq_ext-XM_036509379.1	Covext-FLAMseq_ext-XM_036509379.1.p96					Uncharacterized protein	uncharacterized LOC115219318
LOC115219318	Covext-FLAMseq_ext-XM_036509379.1	Covext-FLAMseq_ext-XM_036509379.1.p123						uncharacterized LOC115219318
LOC115219318	Covext-FLAMseq_ext-XM_036509379.1	Covext-FLAMseq_ext-XM_036509379.1.p127						uncharacterized LOC115219318
LOC115219318	Covext-FLAMseq_ext-XM_036509379.1	Covext-FLAMseq_ext-XM_036509379.1.p34						uncharacterized LOC115219318
LOC115219318	Covext-FLAMseq_ext-XM_036509379.1	Covext-FLAMseq_ext-XM_036509379.1.p104						uncharacterized LOC115219318
LOC115219318	Covext-FLAMseq_ext-XM_036509379.1	Covext-FLAMseq_ext-XM_036509379.1.p68					Uncharacterized protein	uncharacterized LOC115219318
LOC115219318	Covext-FLAMseq_ext-XM_036509379.1	Covext-FLAMseq_ext-XM_036509379.1.p63						uncharacterized LOC115219318
LOC115219318	Covext-FLAMseq_ext-XM_036509379.1	Covext-FLAMseq_ext-XM_036509379.1.p62						uncharacterized LOC115219318
LOC115219318	Covext-FLAMseq_ext-XM_036509379.1	Covext-FLAMseq_ext-XM_036509379.1.p72					Uncharacterized protein	uncharacterized LOC115219318
LOC115219318	Covext-FLAMseq_ext-XM_036509379.1	Covext-FLAMseq_ext-XM_036509379.1.p115						uncharacterized LOC115219318
LOC115219318	Covext-FLAMseq_ext-XM_036509379.1	Covext-FLAMseq_ext-XM_036509379.1.p75						uncharacterized LOC115219318
LOC115219318	Covext-FLAMseq_ext-XM_036509379.1	Covext-FLAMseq_ext-XM_036509379.1.p114					Uncharacterized protein	uncharacterized LOC115219318
LOC115219318	Covext-FLAMseq_ext-XM_036509379.1	Covext-FLAMseq_ext-XM_036509379.1.p39						uncharacterized LOC115219318
LOC115219318	Covext-FLAMseq_ext-XM_036509379.1	Covext-FLAMseq_ext-XM_036509379.1.p37						uncharacterized LOC115219318
LOC115219318	Covext-FLAMseq_ext-XM_036509379.1	Covext-FLAMseq_ext-XM_036509379.1.p106						uncharacterized LOC115219318
LOC115219318	Covext-FLAMseq_ext-XM_036509379.1	Covext-FLAMseq_ext-XM_036509379.1.p128						uncharacterized LOC115219318
LOC115219318	Covext-FLAMseq_ext-XM_036509379.1	Covext-FLAMseq_ext-XM_036509379.1.p59						uncharacterized LOC115219318
LOC115219318	Covext-FLAMseq_ext-XM_036509379.1	Covext-FLAMseq_ext-XM_036509379.1.p90						uncharacterized LOC115219318
LOC115219318	Covext-FLAMseq_ext-XM_036509379.1	Covext-FLAMseq_ext-XM_036509379.1.p50						uncharacterized LOC115219318
LOC115219318	Covext-FLAMseq_ext-XM_036509379.1	Covext-FLAMseq_ext-XM_036509379.1.p71						uncharacterized LOC115219318
LOC115219318	Covext-FLAMseq_ext-XM_036509379.1	Covext-FLAMseq_ext-XM_036509379.1.p1	lapA	COG2931 RTX toxins and related Ca2 -binding	papi	Tdrkh	Tudor domain-containing protein	uncharacterized LOC115219318
LOC115219318	Covext-FLAMseq_ext-XM_036509379.1	Covext-FLAMseq_ext-XM_036509379.1.p7					Uncharacterized protein (Fragment)	uncharacterized LOC115219318
LOC115219318	Covext-FLAMseq_ext-XM_036509379.1	Covext-FLAMseq_ext-XM_036509379.1.p28					Uncharacterized protein	uncharacterized LOC115219318
LOC115219318	Covext-FLAMseq_ext-XM_036509379.1	Covext-FLAMseq_ext-XM_036509379.1.p51						uncharacterized LOC115219318
LOC115219318	Covext-FLAMseq_ext-XM_036509379.1	Covext-FLAMseq_ext-XM_036509379.1.p105						uncharacterized LOC115219318
LOC115219318	Covext-FLAMseq_ext-XM_036509379.1	Covext-FLAMseq_ext-XM_036509379.1.p8	0	Transposase	minos		UBC core domain-containing protein	uncharacterized LOC115219318
LOC115219318	Covext-FLAMseq_ext-XM_036509379.1	Covext-FLAMseq_ext-XM_036509379.1.p18					Uncharacterized protein	uncharacterized LOC115219318
LOC115219318	Covext-FLAMseq_ext-XM_036509379.1	Covext-FLAMseq_ext-XM_036509379.1.p6			Bkm		Uncharacterized protein (Fragment)	uncharacterized LOC115219318
LOC115219318	Covext-FLAMseq_ext-XM_036509379.1	Covext-FLAMseq_ext-XM_036509379.1.p69					Uncharacterized protein (Fragment)	uncharacterized LOC115219318
LOC115219318	Covext-FLAMseq_ext-XM_036509379.1	Covext-FLAMseq_ext-XM_036509379.1.p19						uncharacterized LOC115219318
LOC115219318	Covext-FLAMseq_ext-XM_036509379.1	Covext-FLAMseq_ext-XM_036509379.1.p27	0	Transposase	T		Myosin motor domain-containing protein (Fragment)	uncharacterized LOC115219318
LOC118766190	Covext-FLAMseq_ext-XM_036509462.1	Covext-FLAMseq_ext-XM_036509462.1.p5						growth hormone secretagogue receptor type 1-like
LOC118766190	Covext-FLAMseq_ext-XM_036509462.1	Covext-FLAMseq_ext-XM_036509462.1.p2					Uncharacterized protein (Fragment)	growth hormone secretagogue receptor type 1-like
LOC118766190	Covext-FLAMseq_ext-XM_036509462.1	Covext-FLAMseq_ext-XM_036509462.1.p29						growth hormone secretagogue receptor type 1-like
LOC118766190	Covext-FLAMseq_ext-XM_036509462.1	Covext-FLAMseq_ext-XM_036509462.1.p6	0	Ribonuclease H protein				growth hormone secretagogue receptor type 1-like
LOC118766190	Covext-FLAMseq_ext-XM_036509462.1	Covext-FLAMseq_ext-XM_036509462.1.p18						growth hormone secretagogue receptor type 1-like
LOC118766190	Covext-FLAMseq_ext-XM_036509462.1	Covext-FLAMseq_ext-XM_036509462.1.p3						growth hormone secretagogue receptor type 1-like
LOC118766190	Covext-FLAMseq_ext-XM_036509462.1	Covext-FLAMseq_ext-XM_036509462.1.p28						growth hormone secretagogue receptor type 1-like
LOC118766190	Covext-FLAMseq_ext-XM_036509462.1	Covext-FLAMseq_ext-XM_036509462.1.p30						growth hormone secretagogue receptor type 1-like
LOC118766190	Covext-FLAMseq_ext-XM_036509462.1	Covext-FLAMseq_ext-XM_036509462.1.p1	0	7 transmembrane receptor (rhodopsin family)	AlstR-RB	Adra1a	G_PROTEIN_RECEP_F1_2 domain-containing protein	growth hormone secretagogue receptor type 1-like
LOC118766190	Covext-FLAMseq_ext-XM_036509462.1	Covext-FLAMseq_ext-XM_036509462.1.p27						growth hormone secretagogue receptor type 1-like
LOC118766190	Covext-FLAMseq_ext-XM_036509462.1	Covext-FLAMseq_ext-XM_036509462.1.p8	0	Ribonuclease H protein			Uncharacterized protein (Fragment)	growth hormone secretagogue receptor type 1-like
LOC118766190	Covext-FLAMseq_ext-XM_036509462.1	Covext-FLAMseq_ext-XM_036509462.1.p14						growth hormone secretagogue receptor type 1-like
LOC115219678	Covext-FLAMseq_ext-XM_036509463.1	Covext-FLAMseq_ext-XM_036509463.1.p61						cilia- and flagella-associated protein 221-like
LOC115219678	Covext-FLAMseq_ext-XM_036509463.1	Covext-FLAMseq_ext-XM_036509463.1.p32						cilia- and flagella-associated protein 221-like
LOC115219678	Covext-FLAMseq_ext-XM_036509463.1	Covext-FLAMseq_ext-XM_036509463.1.p17						cilia- and flagella-associated protein 221-like
LOC115219678	Covext-FLAMseq_ext-XM_036509463.1	Covext-FLAMseq_ext-XM_036509463.1.p59						cilia- and flagella-associated protein 221-like
LOC115219678	Covext-FLAMseq_ext-XM_036509463.1	Covext-FLAMseq_ext-XM_036509463.1.p57						cilia- and flagella-associated protein 221-like
LOC115219678	Covext-FLAMseq_ext-XM_036509463.1	Covext-FLAMseq_ext-XM_036509463.1.p1	CFAP221	motile cilium assembly		Cfap221	Uncharacterized protein (Fragment)	cilia- and flagella-associated protein 221-like
LOC115219678	Covext-FLAMseq_ext-XM_036509463.1	Covext-FLAMseq_ext-XM_036509463.1.p13						cilia- and flagella-associated protein 221-like
LOC115219678	Covext-FLAMseq_ext-XM_036509463.1	Covext-FLAMseq_ext-XM_036509463.1.p5	0	0			Uncharacterized protein	cilia- and flagella-associated protein 221-like
LOC115219678	Covext-FLAMseq_ext-XM_036509463.1	Covext-FLAMseq_ext-XM_036509463.1.p18						cilia- and flagella-associated protein 221-like
LOC115219678	Covext-FLAMseq_ext-XM_036509463.1	Covext-FLAMseq_ext-XM_036509463.1.p51						cilia- and flagella-associated protein 221-like
LOC115219678	Covext-FLAMseq_ext-XM_036509463.1	Covext-FLAMseq_ext-XM_036509463.1.p38						cilia- and flagella-associated protein 221-like
LOC115219678	Covext-FLAMseq_ext-XM_036509463.1	Covext-FLAMseq_ext-XM_036509463.1.p3					PX domain-containing protein	cilia- and flagella-associated protein 221-like
LOC115219678	Covext-FLAMseq_ext-XM_036509463.1	Covext-FLAMseq_ext-XM_036509463.1.p64						cilia- and flagella-associated protein 221-like
LOC115219678	Covext-FLAMseq_ext-XM_036509463.1	Covext-FLAMseq_ext-XM_036509463.1.p60						cilia- and flagella-associated protein 221-like
LOC115219678	Covext-FLAMseq_ext-XM_036509463.1	Covext-FLAMseq_ext-XM_036509463.1.p47					Uncharacterized protein	cilia- and flagella-associated protein 221-like
LOC115219663	Covext-FLAMseq_ext-XM_036509577.1	Covext-FLAMseq_ext-XM_036509577.1.p33						cholecystokinin receptor type A-like
LOC115219663	Covext-FLAMseq_ext-XM_036509577.1	Covext-FLAMseq_ext-XM_036509577.1.p49						cholecystokinin receptor type A-like
LOC115219663	Covext-FLAMseq_ext-XM_036509577.1	Covext-FLAMseq_ext-XM_036509577.1.p4	0	Ribonuclease H protein			Uncharacterized protein (Fragment)	cholecystokinin receptor type A-like
LOC115219663	Covext-FLAMseq_ext-XM_036509577.1	Covext-FLAMseq_ext-XM_036509577.1.p37						cholecystokinin receptor type A-like
LOC115219663	Covext-FLAMseq_ext-XM_036509577.1	Covext-FLAMseq_ext-XM_036509577.1.p46						cholecystokinin receptor type A-like
LOC115219663	Covext-FLAMseq_ext-XM_036509577.1	Covext-FLAMseq_ext-XM_036509577.1.p63						cholecystokinin receptor type A-like
LOC115219663	Covext-FLAMseq_ext-XM_036509577.1	Covext-FLAMseq_ext-XM_036509577.1.p18						cholecystokinin receptor type A-like
LOC115219663	Covext-FLAMseq_ext-XM_036509577.1	Covext-FLAMseq_ext-XM_036509577.1.p16						cholecystokinin receptor type A-like
LOC115219663	Covext-FLAMseq_ext-XM_036509577.1	Covext-FLAMseq_ext-XM_036509577.1.p50						cholecystokinin receptor type A-like
LOC115219663	Covext-FLAMseq_ext-XM_036509577.1	Covext-FLAMseq_ext-XM_036509577.1.p3	0	positive regulation of GTPase activity	pol		ATP-dependent DNA helicase	cholecystokinin receptor type A-like
LOC115219663	Covext-FLAMseq_ext-XM_036509577.1	Covext-FLAMseq_ext-XM_036509577.1.p13						cholecystokinin receptor type A-like
LOC115219663	Covext-FLAMseq_ext-XM_036509577.1	Covext-FLAMseq_ext-XM_036509577.1.p28						cholecystokinin receptor type A-like
LOC115219663	Covext-FLAMseq_ext-XM_036509577.1	Covext-FLAMseq_ext-XM_036509577.1.p56						cholecystokinin receptor type A-like
LOC115219663	Covext-FLAMseq_ext-XM_036509577.1	Covext-FLAMseq_ext-XM_036509577.1.p25						cholecystokinin receptor type A-like
LOC115219663	Covext-FLAMseq_ext-XM_036509577.1	Covext-FLAMseq_ext-XM_036509577.1.p20						cholecystokinin receptor type A-like
LOC115219663	Covext-FLAMseq_ext-XM_036509577.1	Covext-FLAMseq_ext-XM_036509577.1.p12						cholecystokinin receptor type A-like
LOC115219663	Covext-FLAMseq_ext-XM_036509577.1	Covext-FLAMseq_ext-XM_036509577.1.p11						cholecystokinin receptor type A-like
LOC115219663	Covext-FLAMseq_ext-XM_036509577.1	Covext-FLAMseq_ext-XM_036509577.1.p39						cholecystokinin receptor type A-like
LOC115219667	Covext-FLAMseq_ext-XM_036509595.1	Covext-FLAMseq_ext-XM_036509595.1.p19					ERAP1_C domain-containing protein	DNA excision repair protein ERCC-6-like 2 isoform X1
LOC115219667	Covext-FLAMseq_ext-XM_036509595.1	Covext-FLAMseq_ext-XM_036509595.1.p6					Uncharacterized protein (Fragment)	DNA excision repair protein ERCC-6-like 2 isoform X1
LOC115219667	Covext-FLAMseq_ext-XM_036509595.1	Covext-FLAMseq_ext-XM_036509595.1.p15						DNA excision repair protein ERCC-6-like 2 isoform X1
LOC115219667	Covext-FLAMseq_ext-XM_036509595.1	Covext-FLAMseq_ext-XM_036509595.1.p2	0	NAD/NADP octopine/nopaline dehydrogenase, alpha-helical domain			Octopine_DH domain-containing protein	DNA excision repair protein ERCC-6-like 2 isoform X1
LOC115219667	Covext-FLAMseq_ext-XM_036509595.1	Covext-FLAMseq_ext-XM_036509595.1.p4					Uncharacterized protein	DNA excision repair protein ERCC-6-like 2 isoform X1
LOC115219667	Covext-FLAMseq_ext-XM_036509595.1	Covext-FLAMseq_ext-XM_036509595.1.p20					Coiled-coil domain-containing protein 25	DNA excision repair protein ERCC-6-like 2 isoform X1
LOC115219667	Covext-FLAMseq_ext-XM_036509595.1	Covext-FLAMseq_ext-XM_036509595.1.p1	0	helicase activity	Iswi	Ercc6l2	Uncharacterized protein	DNA excision repair protein ERCC-6-like 2 isoform X1
LOC115219667	Covext-FLAMseq_ext-XM_036509595.1	Covext-FLAMseq_ext-XM_036509595.1.p14					Uncharacterized protein (Fragment)	DNA excision repair protein ERCC-6-like 2 isoform X1
LOC115219918	Covext-FLAMseq_ext-XM_036509625.1	Covext-FLAMseq_ext-XM_036509625.1.p24					Uncharacterized protein (Fragment)	integrin beta pat-3 isoform X1
LOC115219918	Covext-FLAMseq_ext-XM_036509625.1	Covext-FLAMseq_ext-XM_036509625.1.p39	0	Domain of unknown function (DUF4371)			DUF4371 domain-containing protein (Fragment)	integrin beta pat-3 isoform X1
LOC115219918	Covext-FLAMseq_ext-XM_036509625.1	Covext-FLAMseq_ext-XM_036509625.1.p99						integrin beta pat-3 isoform X1
LOC115219918	Covext-FLAMseq_ext-XM_036509625.1	Covext-FLAMseq_ext-XM_036509625.1.p68					Uncharacterized protein	integrin beta pat-3 isoform X1
LOC115219918	Covext-FLAMseq_ext-XM_036509625.1	Covext-FLAMseq_ext-XM_036509625.1.p5	0	K02A2.6-like	pol			integrin beta pat-3 isoform X1
LOC115219918	Covext-FLAMseq_ext-XM_036509625.1	Covext-FLAMseq_ext-XM_036509625.1.p12						integrin beta pat-3 isoform X1
LOC115219918	Covext-FLAMseq_ext-XM_036509625.1	Covext-FLAMseq_ext-XM_036509625.1.p14						integrin beta pat-3 isoform X1
LOC115219918	Covext-FLAMseq_ext-XM_036509625.1	Covext-FLAMseq_ext-XM_036509625.1.p80					Uncharacterized protein	integrin beta pat-3 isoform X1
LOC115219918	Covext-FLAMseq_ext-XM_036509625.1	Covext-FLAMseq_ext-XM_036509625.1.p81						integrin beta pat-3 isoform X1
LOC115219918	Covext-FLAMseq_ext-XM_036509625.1	Covext-FLAMseq_ext-XM_036509625.1.p49						integrin beta pat-3 isoform X1
LOC115219918	Covext-FLAMseq_ext-XM_036509625.1	Covext-FLAMseq_ext-XM_036509625.1.p69					Uncharacterized protein	integrin beta pat-3 isoform X1
LOC115219918	Covext-FLAMseq_ext-XM_036509625.1	Covext-FLAMseq_ext-XM_036509625.1.p40					GPI mannosyltransferase 1	integrin beta pat-3 isoform X1
LOC115219918	Covext-FLAMseq_ext-XM_036509625.1	Covext-FLAMseq_ext-XM_036509625.1.p64						integrin beta pat-3 isoform X1
LOC115219918	Covext-FLAMseq_ext-XM_036509625.1	Covext-FLAMseq_ext-XM_036509625.1.p35						integrin beta pat-3 isoform X1
LOC115219918	Covext-FLAMseq_ext-XM_036509625.1	Covext-FLAMseq_ext-XM_036509625.1.p37						integrin beta pat-3 isoform X1
LOC115219918	Covext-FLAMseq_ext-XM_036509625.1	Covext-FLAMseq_ext-XM_036509625.1.p95						integrin beta pat-3 isoform X1
LOC115219918	Covext-FLAMseq_ext-XM_036509625.1	Covext-FLAMseq_ext-XM_036509625.1.p1	0	Integrin beta	mys	Itgb1	Integrin beta (Fragment)	integrin beta pat-3 isoform X1
LOC115219918	Covext-FLAMseq_ext-XM_036509625.1	Covext-FLAMseq_ext-XM_036509625.1.p59						integrin beta pat-3 isoform X1
LOC115219918	Covext-FLAMseq_ext-XM_036509625.1	Covext-FLAMseq_ext-XM_036509625.1.p32						integrin beta pat-3 isoform X1
LOC115219918	Covext-FLAMseq_ext-XM_036509625.1	Covext-FLAMseq_ext-XM_036509625.1.p21						integrin beta pat-3 isoform X1
LOC115219918	Covext-FLAMseq_ext-XM_036509625.1	Covext-FLAMseq_ext-XM_036509625.1.p25						integrin beta pat-3 isoform X1
LOC115219918	Covext-FLAMseq_ext-XM_036509625.1	Covext-FLAMseq_ext-XM_036509625.1.p94						integrin beta pat-3 isoform X1
LOC115219918	Covext-FLAMseq_ext-XM_036509625.1	Covext-FLAMseq_ext-XM_036509625.1.p66					Uncharacterized protein	integrin beta pat-3 isoform X1
LOC115219918	Covext-FLAMseq_ext-XM_036509625.1	Covext-FLAMseq_ext-XM_036509625.1.p103						integrin beta pat-3 isoform X1
LOC115219918	Covext-FLAMseq_ext-XM_036509625.1	Covext-FLAMseq_ext-XM_036509625.1.p50						integrin beta pat-3 isoform X1
LOC115219918	Covext-FLAMseq_ext-XM_036509625.1	Covext-FLAMseq_ext-XM_036509625.1.p90						integrin beta pat-3 isoform X1
LOC115219918	Covext-FLAMseq_ext-XM_036509625.1	Covext-FLAMseq_ext-XM_036509625.1.p7						integrin beta pat-3 isoform X1
LOC115219918	Covext-FLAMseq_ext-XM_036509625.1	Covext-FLAMseq_ext-XM_036509625.1.p70	0	0				integrin beta pat-3 isoform X1
LOC115219918	Covext-FLAMseq_ext-XM_036509625.1	Covext-FLAMseq_ext-XM_036509625.1.p2	0	Transposase (partial DDE domain)			DM domain-containing protein	integrin beta pat-3 isoform X1
LOC115219918	Covext-FLAMseq_ext-XM_036509625.1	Covext-FLAMseq_ext-XM_036509625.1.p61						integrin beta pat-3 isoform X1
LOC115219918	Covext-FLAMseq_ext-XM_036509625.1	Covext-FLAMseq_ext-XM_036509625.1.p38						integrin beta pat-3 isoform X1
LOC115219671	Covext-FLAMseq_ext-XM_036509631.1	Covext-FLAMseq_ext-XM_036509631.1.p1	Mct1	Major Facilitator Superfamily	anon-WO03002137.1	Slc16a4	Uncharacterized protein	monocarboxylate transporter 5-like
LOC115219671	Covext-FLAMseq_ext-XM_036509631.1	Covext-FLAMseq_ext-XM_036509631.1.p6						monocarboxylate transporter 5-like
LOC115219978	Covext-FLAMseq_ext-XM_036509686.1	Covext-FLAMseq_ext-XM_036509686.1.p1	0	nucleoside:sodium symporter activity	CNT2	Slc28a3	Uncharacterized protein	LOW QUALITY PROTEIN: solute carrier family 28 member 3-like
LOC115219978	Covext-FLAMseq_ext-XM_036509686.1	Covext-FLAMseq_ext-XM_036509686.1.p4					Uncharacterized protein (Fragment)	LOW QUALITY PROTEIN: solute carrier family 28 member 3-like
LOC118766349	Covext-FLAMseq_ext-XM_036509735.1	Covext-FLAMseq_ext-XM_036509735.1.p18					Uncharacterized protein (Fragment)	uncharacterized LOC118766349
LOC118766349	Covext-FLAMseq_ext-XM_036509735.1	Covext-FLAMseq_ext-XM_036509735.1.p41					Uncharacterized protein	uncharacterized LOC118766349
LOC118766349	Covext-FLAMseq_ext-XM_036509735.1	Covext-FLAMseq_ext-XM_036509735.1.p48						uncharacterized LOC118766349
LOC118766349	Covext-FLAMseq_ext-XM_036509735.1	Covext-FLAMseq_ext-XM_036509735.1.p70					Uncharacterized protein	uncharacterized LOC118766349
LOC118766349	Covext-FLAMseq_ext-XM_036509735.1	Covext-FLAMseq_ext-XM_036509735.1.p80					Uncharacterized protein	uncharacterized LOC118766349
LOC118766349	Covext-FLAMseq_ext-XM_036509735.1	Covext-FLAMseq_ext-XM_036509735.1.p62						uncharacterized LOC118766349
LOC118766349	Covext-FLAMseq_ext-XM_036509735.1	Covext-FLAMseq_ext-XM_036509735.1.p50					Uncharacterized protein	uncharacterized LOC118766349
LOC118766349	Covext-FLAMseq_ext-XM_036509735.1	Covext-FLAMseq_ext-XM_036509735.1.p15						uncharacterized LOC118766349
LOC118766349	Covext-FLAMseq_ext-XM_036509735.1	Covext-FLAMseq_ext-XM_036509735.1.p11						uncharacterized LOC118766349
LOC118766349	Covext-FLAMseq_ext-XM_036509735.1	Covext-FLAMseq_ext-XM_036509735.1.p83					Uncharacterized protein (Fragment)	uncharacterized LOC118766349
LOC118766349	Covext-FLAMseq_ext-XM_036509735.1	Covext-FLAMseq_ext-XM_036509735.1.p3					Uncharacterized protein	uncharacterized LOC118766349
LOC118766349	Covext-FLAMseq_ext-XM_036509735.1	Covext-FLAMseq_ext-XM_036509735.1.p44						uncharacterized LOC118766349
LOC118766349	Covext-FLAMseq_ext-XM_036509735.1	Covext-FLAMseq_ext-XM_036509735.1.p47						uncharacterized LOC118766349
LOC118766349	Covext-FLAMseq_ext-XM_036509735.1	Covext-FLAMseq_ext-XM_036509735.1.p84						uncharacterized LOC118766349
LOC118766349	Covext-FLAMseq_ext-XM_036509735.1	Covext-FLAMseq_ext-XM_036509735.1.p78					Uncharacterized protein	uncharacterized LOC118766349
LOC118766349	Covext-FLAMseq_ext-XM_036509735.1	Covext-FLAMseq_ext-XM_036509735.1.p82						uncharacterized LOC118766349
LOC118766349	Covext-FLAMseq_ext-XM_036509735.1	Covext-FLAMseq_ext-XM_036509735.1.p33						uncharacterized LOC118766349
LOC118766349	Covext-FLAMseq_ext-XM_036509735.1	Covext-FLAMseq_ext-XM_036509735.1.p32			ABCB7-RB	Abcb7	Uncharacterized protein	uncharacterized LOC118766349
LOC118766349	Covext-FLAMseq_ext-XM_036509735.1	Covext-FLAMseq_ext-XM_036509735.1.p21	0	ABC transporter	Hmt-1	Abcb7	Uncharacterized protein	uncharacterized LOC118766349
LOC118766349	Covext-FLAMseq_ext-XM_036509735.1	Covext-FLAMseq_ext-XM_036509735.1.p30						uncharacterized LOC118766349
LOC118766349	Covext-FLAMseq_ext-XM_036509735.1	Covext-FLAMseq_ext-XM_036509735.1.p67						uncharacterized LOC118766349
LOC118766349	Covext-FLAMseq_ext-XM_036509735.1	Covext-FLAMseq_ext-XM_036509735.1.p53	ABCB7	ATP-binding cassette subfamily B	ABCB7-RB	Abcb7	Uncharacterized protein	uncharacterized LOC118766349
LOC118766349	Covext-FLAMseq_ext-XM_036509735.1	Covext-FLAMseq_ext-XM_036509735.1.p66						uncharacterized LOC118766349
LOC118766349	Covext-FLAMseq_ext-XM_036509735.1	Covext-FLAMseq_ext-XM_036509735.1.p55						uncharacterized LOC118766349
LOC118766349	Covext-FLAMseq_ext-XM_036509735.1	Covext-FLAMseq_ext-XM_036509735.1.p39						uncharacterized LOC118766349
LOC118766349	Covext-FLAMseq_ext-XM_036509735.1	Covext-FLAMseq_ext-XM_036509735.1.p22					Uncharacterized protein (Fragment)	uncharacterized LOC118766349
LOC118766349	Covext-FLAMseq_ext-XM_036509735.1	Covext-FLAMseq_ext-XM_036509735.1.p81						uncharacterized LOC118766349
LOC118766349	Covext-FLAMseq_ext-XM_036509735.1	Covext-FLAMseq_ext-XM_036509735.1.p1					Uncharacterized protein (Fragment)	uncharacterized LOC118766349
LOC118766349	Covext-FLAMseq_ext-XM_036509735.1	Covext-FLAMseq_ext-XM_036509735.1.p5						uncharacterized LOC118766349
LOC118766349	Covext-FLAMseq_ext-XM_036509735.1	Covext-FLAMseq_ext-XM_036509735.1.p36						uncharacterized LOC118766349
LOC118766349	Covext-FLAMseq_ext-XM_036509735.1	Covext-FLAMseq_ext-XM_036509735.1.p24				Abcb7	Uncharacterized protein	uncharacterized LOC118766349
LOC118766349	Covext-FLAMseq_ext-XM_036509735.1	Covext-FLAMseq_ext-XM_036509735.1.p28					Uncharacterized protein (Fragment)	uncharacterized LOC118766349
LOC118766349	Covext-FLAMseq_ext-XM_036509735.1	Covext-FLAMseq_ext-XM_036509735.1.p2						uncharacterized LOC118766349
LOC118766349	Covext-FLAMseq_ext-XM_036509735.1	Covext-FLAMseq_ext-XM_036509735.1.p54						uncharacterized LOC118766349
LOC118766349	Covext-FLAMseq_ext-XM_036509735.1	Covext-FLAMseq_ext-XM_036509735.1.p49						uncharacterized LOC118766349
LOC118766362	Covext-FLAMseq_ext-XM_036509757.1	Covext-FLAMseq_ext-XM_036509757.1.p3						uncharacterized LOC118766362, transcript variant X1
LOC118766362	Covext-FLAMseq_ext-XM_036509757.1	Covext-FLAMseq_ext-XM_036509757.1.p4						uncharacterized LOC118766362, transcript variant X1
LOC118766362	Covext-FLAMseq_ext-XM_036509757.1	Covext-FLAMseq_ext-XM_036509757.1.p1						uncharacterized LOC118766362, transcript variant X1
LOC115219975	Covext-FLAMseq_ext-XM_036509812.1	Covext-FLAMseq_ext-XM_036509812.1.p1	SQRDL	Sulfide quinone oxidoreductase, mitochondrial	Dmel\CG14997	Sqor	Uncharacterized protein (Fragment)	sulfide:quinone oxidoreductase, mitochondrial
LOC115219975	Covext-FLAMseq_ext-XM_036509812.1	Covext-FLAMseq_ext-XM_036509812.1.p2					Uncharacterized protein (Fragment)	sulfide:quinone oxidoreductase, mitochondrial
LOC115219975	Covext-FLAMseq_ext-XM_036509812.1	Covext-FLAMseq_ext-XM_036509812.1.p5						sulfide:quinone oxidoreductase, mitochondrial
LOC115221051	Covext-FLAMseq_ext-XM_036510372.1	Covext-FLAMseq_ext-XM_036510372.1.p1	0	engulfment of apoptotic cell	drpr	Megf10	EGF-like domain-containing protein (Fragment)	uncharacterized LOC115221051, transcript variant X1
LOC115221053	Covext-FLAMseq_ext-XM_036510374.1	Covext-FLAMseq_ext-XM_036510374.1.p1	CHIT1	Chitin-binding domain type 2	Cht8	Chia	Glyco_18 domain-containing protein	chitotriosidase-1-like
LOC115221053	Covext-FLAMseq_ext-XM_036510374.1	Covext-FLAMseq_ext-XM_036510374.1.p14						chitotriosidase-1-like
LOC115221053	Covext-FLAMseq_ext-XM_036510374.1	Covext-FLAMseq_ext-XM_036510374.1.p8						chitotriosidase-1-like
LOC115221053	Covext-FLAMseq_ext-XM_036510374.1	Covext-FLAMseq_ext-XM_036510374.1.p2					Uncharacterized protein	chitotriosidase-1-like
LOC115221053	Covext-FLAMseq_ext-XM_036510374.1	Covext-FLAMseq_ext-XM_036510374.1.p3					Poly [ADP-ribose] polymerase	chitotriosidase-1-like
LOC115221053	Covext-FLAMseq_ext-XM_036510374.1	Covext-FLAMseq_ext-XM_036510374.1.p9						chitotriosidase-1-like
LOC115221053	Covext-FLAMseq_ext-XM_036510374.1	Covext-FLAMseq_ext-XM_036510374.1.p17					Uncharacterized protein	chitotriosidase-1-like
LOC115221053	Covext-FLAMseq_ext-XM_036510374.1	Covext-FLAMseq_ext-XM_036510374.1.p7						chitotriosidase-1-like
LOC115220962	Covext-FLAMseq_ext-XM_036510414.1	Covext-FLAMseq_ext-XM_036510414.1.p4					Uncharacterized protein (Fragment)	ERI1 exoribonuclease 2-like isoform X1
LOC115220962	Covext-FLAMseq_ext-XM_036510414.1	Covext-FLAMseq_ext-XM_036510414.1.p2					Uncharacterized protein	ERI1 exoribonuclease 2-like isoform X1
LOC115220962	Covext-FLAMseq_ext-XM_036510414.1	Covext-FLAMseq_ext-XM_036510414.1.p1	ERI2	ERI1 exoribonuclease	Snp	Eri2	Exonuclease domain-containing protein	ERI1 exoribonuclease 2-like isoform X1
LOC115221013	Covext-FLAMseq_ext-XM_036510538.1	Covext-FLAMseq_ext-XM_036510538.1.p4	0	protein refolding	Hsc70-4	Hspa8	Uncharacterized protein	uncharacterized LOC115221013
LOC115221013	Covext-FLAMseq_ext-XM_036510538.1	Covext-FLAMseq_ext-XM_036510538.1.p3	0	protein refolding	Hsc70-1	Hspa1l	Uncharacterized protein	uncharacterized LOC115221013
LOC115221013	Covext-FLAMseq_ext-XM_036510538.1	Covext-FLAMseq_ext-XM_036510538.1.p1	0	heat shock	Hsc70-1	Hspa8	Uncharacterized protein	uncharacterized LOC115221013
LOC115221013	Covext-FLAMseq_ext-XM_036510538.1	Covext-FLAMseq_ext-XM_036510538.1.p10	Hsc70-4	Heat shock 70 kDa protein cognate	Hsc70-1	Hspa8	Uncharacterized protein	uncharacterized LOC115221013
LOC115221013	Covext-FLAMseq_ext-XM_036510538.1	Covext-FLAMseq_ext-XM_036510538.1.p15						uncharacterized LOC115221013
LOC115221013	Covext-FLAMseq_ext-XM_036510538.1	Covext-FLAMseq_ext-XM_036510538.1.p11						uncharacterized LOC115221013
LOC115221013	Covext-FLAMseq_ext-XM_036510538.1	Covext-FLAMseq_ext-XM_036510538.1.p2					Uncharacterized protein	uncharacterized LOC115221013
LOC115221013	Covext-FLAMseq_ext-XM_036510538.1	Covext-FLAMseq_ext-XM_036510538.1.p8	0	heat shock	Hsc70-1	Hspa1l	Uncharacterized protein	uncharacterized LOC115221013
LOC115220943	Covext-FLAMseq_ext-XM_036510576.1	Covext-FLAMseq_ext-XM_036510576.1.p1			Culd	Lrp2	Uncharacterized protein	uncharacterized LOC115220943
LOC115220943	Covext-FLAMseq_ext-XM_036510576.1	Covext-FLAMseq_ext-XM_036510576.1.p7					SpoU_methylase domain-containing protein (Fragment)	uncharacterized LOC115220943
LOC115221280	Covext-FLAMseq_ext-XM_036510606.1	Covext-FLAMseq_ext-XM_036510606.1.p32						multidrug resistance-associated protein 1-like
LOC115221280	Covext-FLAMseq_ext-XM_036510606.1	Covext-FLAMseq_ext-XM_036510606.1.p3					Uncharacterized protein (Fragment)	multidrug resistance-associated protein 1-like
LOC115221280	Covext-FLAMseq_ext-XM_036510606.1	Covext-FLAMseq_ext-XM_036510606.1.p65						multidrug resistance-associated protein 1-like
LOC115221280	Covext-FLAMseq_ext-XM_036510606.1	Covext-FLAMseq_ext-XM_036510606.1.p22						multidrug resistance-associated protein 1-like
LOC115221280	Covext-FLAMseq_ext-XM_036510606.1	Covext-FLAMseq_ext-XM_036510606.1.p63						multidrug resistance-associated protein 1-like
LOC115221280	Covext-FLAMseq_ext-XM_036510606.1	Covext-FLAMseq_ext-XM_036510606.1.p39						multidrug resistance-associated protein 1-like
LOC115221280	Covext-FLAMseq_ext-XM_036510606.1	Covext-FLAMseq_ext-XM_036510606.1.p4						multidrug resistance-associated protein 1-like
LOC115221280	Covext-FLAMseq_ext-XM_036510606.1	Covext-FLAMseq_ext-XM_036510606.1.p5	0	0				multidrug resistance-associated protein 1-like
LOC115221280	Covext-FLAMseq_ext-XM_036510606.1	Covext-FLAMseq_ext-XM_036510606.1.p35			hth	Pknox2	Homeobox domain-containing protein	multidrug resistance-associated protein 1-like
LOC115221280	Covext-FLAMseq_ext-XM_036510606.1	Covext-FLAMseq_ext-XM_036510606.1.p67						multidrug resistance-associated protein 1-like
LOC115221280	Covext-FLAMseq_ext-XM_036510606.1	Covext-FLAMseq_ext-XM_036510606.1.p68						multidrug resistance-associated protein 1-like
LOC115221280	Covext-FLAMseq_ext-XM_036510606.1	Covext-FLAMseq_ext-XM_036510606.1.p1	0	ATPase activity, coupled to transmembrane movement of substances	MRP	Abcc3	Uncharacterized protein	multidrug resistance-associated protein 1-like
LOC115221280	Covext-FLAMseq_ext-XM_036510606.1	Covext-FLAMseq_ext-XM_036510606.1.p55						multidrug resistance-associated protein 1-like
LOC115221280	Covext-FLAMseq_ext-XM_036510606.1	Covext-FLAMseq_ext-XM_036510606.1.p29					Homeobox domain-containing protein	multidrug resistance-associated protein 1-like
LOC115221280	Covext-FLAMseq_ext-XM_036510606.1	Covext-FLAMseq_ext-XM_036510606.1.p47						multidrug resistance-associated protein 1-like
LOC115221280	Covext-FLAMseq_ext-XM_036510606.1	Covext-FLAMseq_ext-XM_036510606.1.p33						multidrug resistance-associated protein 1-like
LOC115221280	Covext-FLAMseq_ext-XM_036510606.1	Covext-FLAMseq_ext-XM_036510606.1.p14				Pknox2	Homeobox domain-containing protein	multidrug resistance-associated protein 1-like
LOC115221280	Covext-FLAMseq_ext-XM_036510606.1	Covext-FLAMseq_ext-XM_036510606.1.p2	PKNOX2	Pbx knotted 1 homeobox	hth	Pknox2	Homeobox domain-containing protein	multidrug resistance-associated protein 1-like
LOC115221280	Covext-FLAMseq_ext-XM_036510606.1	Covext-FLAMseq_ext-XM_036510606.1.p28					Poly [ADP-ribose] polymerase	multidrug resistance-associated protein 1-like
LOC115221280	Covext-FLAMseq_ext-XM_036510606.1	Covext-FLAMseq_ext-XM_036510606.1.p11					UDP-N-acetylglucosamine 4-epimerase	multidrug resistance-associated protein 1-like
LOC115221280	Covext-FLAMseq_ext-XM_036510606.1	Covext-FLAMseq_ext-XM_036510606.1.p66						multidrug resistance-associated protein 1-like
LOC115221280	Covext-FLAMseq_ext-XM_036510606.1	Covext-FLAMseq_ext-XM_036510606.1.p48	PKNOX2	DNA binding		Pknox2	Homeobox domain-containing protein	multidrug resistance-associated protein 1-like
LOC115221281	Covext-FLAMseq_ext-XM_036510607.1	Covext-FLAMseq_ext-XM_036510607.1.p37						centrosomal protein of 152 kDa-like
LOC115221281	Covext-FLAMseq_ext-XM_036510607.1	Covext-FLAMseq_ext-XM_036510607.1.p11						centrosomal protein of 152 kDa-like
LOC115221281	Covext-FLAMseq_ext-XM_036510607.1	Covext-FLAMseq_ext-XM_036510607.1.p6					Uncharacterized protein	centrosomal protein of 152 kDa-like
LOC115221281	Covext-FLAMseq_ext-XM_036510607.1	Covext-FLAMseq_ext-XM_036510607.1.p34						centrosomal protein of 152 kDa-like
LOC115221281	Covext-FLAMseq_ext-XM_036510607.1	Covext-FLAMseq_ext-XM_036510607.1.p25						centrosomal protein of 152 kDa-like
LOC115221281	Covext-FLAMseq_ext-XM_036510607.1	Covext-FLAMseq_ext-XM_036510607.1.p1	CEP152	de novo centriole assembly involved in multi-ciliated epithelial cell differentiation		Cep152	Uncharacterized protein	centrosomal protein of 152 kDa-like
LOC115221281	Covext-FLAMseq_ext-XM_036510607.1	Covext-FLAMseq_ext-XM_036510607.1.p27						centrosomal protein of 152 kDa-like
LOC115221281	Covext-FLAMseq_ext-XM_036510607.1	Covext-FLAMseq_ext-XM_036510607.1.p9						centrosomal protein of 152 kDa-like
LOC115221281	Covext-FLAMseq_ext-XM_036510607.1	Covext-FLAMseq_ext-XM_036510607.1.p38						centrosomal protein of 152 kDa-like
LOC115221281	Covext-FLAMseq_ext-XM_036510607.1	Covext-FLAMseq_ext-XM_036510607.1.p10						centrosomal protein of 152 kDa-like
LOC115221281	Covext-FLAMseq_ext-XM_036510607.1	Covext-FLAMseq_ext-XM_036510607.1.p21						centrosomal protein of 152 kDa-like
LOC115221394	Covext-FLAMseq_ext-XM_036510794.1	Covext-FLAMseq_ext-XM_036510794.1.p22					Uncharacterized protein (Fragment)	zinc finger protein Xfin-like
LOC115221394	Covext-FLAMseq_ext-XM_036510794.1	Covext-FLAMseq_ext-XM_036510794.1.p92						zinc finger protein Xfin-like
LOC115221394	Covext-FLAMseq_ext-XM_036510794.1	Covext-FLAMseq_ext-XM_036510794.1.p1			Dmel\CG12299	Zfp26	Uncharacterized protein	zinc finger protein Xfin-like
LOC115221394	Covext-FLAMseq_ext-XM_036510794.1	Covext-FLAMseq_ext-XM_036510794.1.p72						zinc finger protein Xfin-like
LOC115221394	Covext-FLAMseq_ext-XM_036510794.1	Covext-FLAMseq_ext-XM_036510794.1.p32						zinc finger protein Xfin-like
LOC115221394	Covext-FLAMseq_ext-XM_036510794.1	Covext-FLAMseq_ext-XM_036510794.1.p49						zinc finger protein Xfin-like
LOC115221394	Covext-FLAMseq_ext-XM_036510794.1	Covext-FLAMseq_ext-XM_036510794.1.p64						zinc finger protein Xfin-like
LOC115221394	Covext-FLAMseq_ext-XM_036510794.1	Covext-FLAMseq_ext-XM_036510794.1.p41						zinc finger protein Xfin-like
LOC115221394	Covext-FLAMseq_ext-XM_036510794.1	Covext-FLAMseq_ext-XM_036510794.1.p50						zinc finger protein Xfin-like
LOC115221394	Covext-FLAMseq_ext-XM_036510794.1	Covext-FLAMseq_ext-XM_036510794.1.p31						zinc finger protein Xfin-like
LOC115221394	Covext-FLAMseq_ext-XM_036510794.1	Covext-FLAMseq_ext-XM_036510794.1.p140					Uncharacterized protein	zinc finger protein Xfin-like
LOC115221394	Covext-FLAMseq_ext-XM_036510794.1	Covext-FLAMseq_ext-XM_036510794.1.p33						zinc finger protein Xfin-like
LOC115221394	Covext-FLAMseq_ext-XM_036510794.1	Covext-FLAMseq_ext-XM_036510794.1.p103					Dimer_Tnp_hAT domain-containing protein	zinc finger protein Xfin-like
LOC115221394	Covext-FLAMseq_ext-XM_036510794.1	Covext-FLAMseq_ext-XM_036510794.1.p120						zinc finger protein Xfin-like
LOC115221394	Covext-FLAMseq_ext-XM_036510794.1	Covext-FLAMseq_ext-XM_036510794.1.p10						zinc finger protein Xfin-like
LOC115221394	Covext-FLAMseq_ext-XM_036510794.1	Covext-FLAMseq_ext-XM_036510794.1.p99						zinc finger protein Xfin-like
LOC115221394	Covext-FLAMseq_ext-XM_036510794.1	Covext-FLAMseq_ext-XM_036510794.1.p68						zinc finger protein Xfin-like
LOC115221394	Covext-FLAMseq_ext-XM_036510794.1	Covext-FLAMseq_ext-XM_036510794.1.p67						zinc finger protein Xfin-like
LOC115221394	Covext-FLAMseq_ext-XM_036510794.1	Covext-FLAMseq_ext-XM_036510794.1.p131						zinc finger protein Xfin-like
LOC115221394	Covext-FLAMseq_ext-XM_036510794.1	Covext-FLAMseq_ext-XM_036510794.1.p25	0	Craniofacial development protein 2-like			FH2 domain-containing protein	zinc finger protein Xfin-like
LOC115221394	Covext-FLAMseq_ext-XM_036510794.1	Covext-FLAMseq_ext-XM_036510794.1.p118						zinc finger protein Xfin-like
LOC115221394	Covext-FLAMseq_ext-XM_036510794.1	Covext-FLAMseq_ext-XM_036510794.1.p109						zinc finger protein Xfin-like
LOC115221394	Covext-FLAMseq_ext-XM_036510794.1	Covext-FLAMseq_ext-XM_036510794.1.p19	0	0			Uncharacterized protein	zinc finger protein Xfin-like
LOC115221394	Covext-FLAMseq_ext-XM_036510794.1	Covext-FLAMseq_ext-XM_036510794.1.p62					Uncharacterized protein	zinc finger protein Xfin-like
LOC115221394	Covext-FLAMseq_ext-XM_036510794.1	Covext-FLAMseq_ext-XM_036510794.1.p119						zinc finger protein Xfin-like
LOC115221394	Covext-FLAMseq_ext-XM_036510794.1	Covext-FLAMseq_ext-XM_036510794.1.p136						zinc finger protein Xfin-like
LOC115221394	Covext-FLAMseq_ext-XM_036510794.1	Covext-FLAMseq_ext-XM_036510794.1.p5	0	K02A2.6-like			Uncharacterized protein	zinc finger protein Xfin-like
LOC115221394	Covext-FLAMseq_ext-XM_036510794.1	Covext-FLAMseq_ext-XM_036510794.1.p96					Uncharacterized protein	zinc finger protein Xfin-like
LOC115221394	Covext-FLAMseq_ext-XM_036510794.1	Covext-FLAMseq_ext-XM_036510794.1.p2	0	K02A2.6-like			Uncharacterized protein (Fragment)	zinc finger protein Xfin-like
LOC115221394	Covext-FLAMseq_ext-XM_036510794.1	Covext-FLAMseq_ext-XM_036510794.1.p36					ATPase_AAA_core domain-containing protein	zinc finger protein Xfin-like
LOC115221394	Covext-FLAMseq_ext-XM_036510794.1	Covext-FLAMseq_ext-XM_036510794.1.p15	0	K02A2.6-like			Integrase_H2C2 domain-containing protein	zinc finger protein Xfin-like
LOC115221394	Covext-FLAMseq_ext-XM_036510794.1	Covext-FLAMseq_ext-XM_036510794.1.p7						zinc finger protein Xfin-like
LOC115221394	Covext-FLAMseq_ext-XM_036510794.1	Covext-FLAMseq_ext-XM_036510794.1.p147						zinc finger protein Xfin-like
LOC115221394	Covext-FLAMseq_ext-XM_036510794.1	Covext-FLAMseq_ext-XM_036510794.1.p111					Calponin-homology (CH) domain-containing protein	zinc finger protein Xfin-like
LOC115221394	Covext-FLAMseq_ext-XM_036510794.1	Covext-FLAMseq_ext-XM_036510794.1.p46						zinc finger protein Xfin-like
LOC115221394	Covext-FLAMseq_ext-XM_036510794.1	Covext-FLAMseq_ext-XM_036510794.1.p60						zinc finger protein Xfin-like
LOC115221394	Covext-FLAMseq_ext-XM_036510794.1	Covext-FLAMseq_ext-XM_036510794.1.p59						zinc finger protein Xfin-like
LOC115221394	Covext-FLAMseq_ext-XM_036510794.1	Covext-FLAMseq_ext-XM_036510794.1.p57					Uncharacterized protein	zinc finger protein Xfin-like
LOC115221394	Covext-FLAMseq_ext-XM_036510794.1	Covext-FLAMseq_ext-XM_036510794.1.p27						zinc finger protein Xfin-like
LOC115221394	Covext-FLAMseq_ext-XM_036510794.1	Covext-FLAMseq_ext-XM_036510794.1.p9	0	K02A2.6-like			Uncharacterized protein	zinc finger protein Xfin-like
LOC115221394	Covext-FLAMseq_ext-XM_036510794.1	Covext-FLAMseq_ext-XM_036510794.1.p35	0	Ribonuclease H protein			Uncharacterized protein	zinc finger protein Xfin-like
LOC115221394	Covext-FLAMseq_ext-XM_036510794.1	Covext-FLAMseq_ext-XM_036510794.1.p88						zinc finger protein Xfin-like
LOC115221394	Covext-FLAMseq_ext-XM_036510794.1	Covext-FLAMseq_ext-XM_036510794.1.p18						zinc finger protein Xfin-like
LOC115221394	Covext-FLAMseq_ext-XM_036510794.1	Covext-FLAMseq_ext-XM_036510794.1.p112					Calponin-homology (CH) domain-containing protein	zinc finger protein Xfin-like
LOC115221394	Covext-FLAMseq_ext-XM_036510794.1	Covext-FLAMseq_ext-XM_036510794.1.p12						zinc finger protein Xfin-like
LOC115221394	Covext-FLAMseq_ext-XM_036510794.1	Covext-FLAMseq_ext-XM_036510794.1.p76					Uncharacterized protein	zinc finger protein Xfin-like
LOC115221394	Covext-FLAMseq_ext-XM_036510794.1	Covext-FLAMseq_ext-XM_036510794.1.p90						zinc finger protein Xfin-like
LOC115221394	Covext-FLAMseq_ext-XM_036510794.1	Covext-FLAMseq_ext-XM_036510794.1.p141						zinc finger protein Xfin-like
LOC115221394	Covext-FLAMseq_ext-XM_036510794.1	Covext-FLAMseq_ext-XM_036510794.1.p17						zinc finger protein Xfin-like
LOC115221394	Covext-FLAMseq_ext-XM_036510794.1	Covext-FLAMseq_ext-XM_036510794.1.p117						zinc finger protein Xfin-like
LOC115221394	Covext-FLAMseq_ext-XM_036510794.1	Covext-FLAMseq_ext-XM_036510794.1.p4						zinc finger protein Xfin-like
LOC115221394	Covext-FLAMseq_ext-XM_036510794.1	Covext-FLAMseq_ext-XM_036510794.1.p70						zinc finger protein Xfin-like
LOC115221394	Covext-FLAMseq_ext-XM_036510794.1	Covext-FLAMseq_ext-XM_036510794.1.p11					Uncharacterized protein (Fragment)	zinc finger protein Xfin-like
LOC115221394	Covext-FLAMseq_ext-XM_036510794.1	Covext-FLAMseq_ext-XM_036510794.1.p89						zinc finger protein Xfin-like
LOC115221394	Covext-FLAMseq_ext-XM_036510794.1	Covext-FLAMseq_ext-XM_036510794.1.p51						zinc finger protein Xfin-like
LOC115221394	Covext-FLAMseq_ext-XM_036510794.1	Covext-FLAMseq_ext-XM_036510794.1.p108						zinc finger protein Xfin-like
LOC115221394	Covext-FLAMseq_ext-XM_036510794.1	Covext-FLAMseq_ext-XM_036510794.1.p100					Uncharacterized protein	zinc finger protein Xfin-like
LOC115221394	Covext-FLAMseq_ext-XM_036510794.1	Covext-FLAMseq_ext-XM_036510794.1.p87						zinc finger protein Xfin-like
LOC115221394	Covext-FLAMseq_ext-XM_036510794.1	Covext-FLAMseq_ext-XM_036510794.1.p69						zinc finger protein Xfin-like
LOC115221741	Covext-FLAMseq_ext-XM_036510898.1	Covext-FLAMseq_ext-XM_036510898.1.p1	N6AMT1	Methyltransferase small domain	HemK2	N6amt1	MTS domain-containing protein	methyltransferase N6AMT1
LOC115221662	Covext-FLAMseq_ext-XM_036510976.1	Covext-FLAMseq_ext-XM_036510976.1.p6						mucin-5AC-like isoform X1
LOC115221662	Covext-FLAMseq_ext-XM_036510976.1	Covext-FLAMseq_ext-XM_036510976.1.p5					Uncharacterized protein	mucin-5AC-like isoform X1
LOC115221662	Covext-FLAMseq_ext-XM_036510976.1	Covext-FLAMseq_ext-XM_036510976.1.p20						mucin-5AC-like isoform X1
LOC115221662	Covext-FLAMseq_ext-XM_036510976.1	Covext-FLAMseq_ext-XM_036510976.1.p1	NDFIP1	negative regulation of isotype switching to IgE isotypes	Ndfip	Ndfip1	Uncharacterized protein	mucin-5AC-like isoform X1
LOC115221662	Covext-FLAMseq_ext-XM_036510976.1	Covext-FLAMseq_ext-XM_036510976.1.p17					Uncharacterized protein	mucin-5AC-like isoform X1
LOC115221662	Covext-FLAMseq_ext-XM_036510976.1	Covext-FLAMseq_ext-XM_036510976.1.p28						mucin-5AC-like isoform X1
LOC115221662	Covext-FLAMseq_ext-XM_036510976.1	Covext-FLAMseq_ext-XM_036510976.1.p12					Protein MTO1 homolog, mitochondrial (Fragment)	mucin-5AC-like isoform X1
LOC115221662	Covext-FLAMseq_ext-XM_036510976.1	Covext-FLAMseq_ext-XM_036510976.1.p31						mucin-5AC-like isoform X1
LOC115221662	Covext-FLAMseq_ext-XM_036510976.1	Covext-FLAMseq_ext-XM_036510976.1.p3						mucin-5AC-like isoform X1
LOC115221525	Covext-FLAMseq_ext-XM_036511002.1	Covext-FLAMseq_ext-XM_036511002.1.p1	COG8	intra-Golgi vesicle-mediated transport	Cog8	Cog8	Component of oligomeric Golgi complex 8	conserved oligomeric Golgi complex subunit 8 isoform X1
LOC118767058	Covext-FLAMseq_ext-XM_036511028.1	Covext-FLAMseq_ext-XM_036511028.1.p52						uncharacterized LOC118767058, transcript variant X1
LOC118767058	Covext-FLAMseq_ext-XM_036511028.1	Covext-FLAMseq_ext-XM_036511028.1.p9	0	Transposase	ORF		Myosin motor domain-containing protein (Fragment)	uncharacterized LOC118767058, transcript variant X1
LOC118767058	Covext-FLAMseq_ext-XM_036511028.1	Covext-FLAMseq_ext-XM_036511028.1.p4					Uncharacterized protein	uncharacterized LOC118767058, transcript variant X1
LOC118767058	Covext-FLAMseq_ext-XM_036511028.1	Covext-FLAMseq_ext-XM_036511028.1.p51						uncharacterized LOC118767058, transcript variant X1
LOC118767058	Covext-FLAMseq_ext-XM_036511028.1	Covext-FLAMseq_ext-XM_036511028.1.p32						uncharacterized LOC118767058, transcript variant X1
LOC118767058	Covext-FLAMseq_ext-XM_036511028.1	Covext-FLAMseq_ext-XM_036511028.1.p11					Uncharacterized protein	uncharacterized LOC118767058, transcript variant X1
LOC118767058	Covext-FLAMseq_ext-XM_036511028.1	Covext-FLAMseq_ext-XM_036511028.1.p6					Uncharacterized protein	uncharacterized LOC118767058, transcript variant X1
LOC118767058	Covext-FLAMseq_ext-XM_036511028.1	Covext-FLAMseq_ext-XM_036511028.1.p18						uncharacterized LOC118767058, transcript variant X1
LOC118767058	Covext-FLAMseq_ext-XM_036511028.1	Covext-FLAMseq_ext-XM_036511028.1.p8					Uncharacterized protein	uncharacterized LOC118767058, transcript variant X1
LOC118767058	Covext-FLAMseq_ext-XM_036511028.1	Covext-FLAMseq_ext-XM_036511028.1.p2					Uncharacterized protein	uncharacterized LOC118767058, transcript variant X1
LOC118767058	Covext-FLAMseq_ext-XM_036511028.1	Covext-FLAMseq_ext-XM_036511028.1.p50						uncharacterized LOC118767058, transcript variant X1
LOC118767058	Covext-FLAMseq_ext-XM_036511028.1	Covext-FLAMseq_ext-XM_036511028.1.p3					Uncharacterized protein	uncharacterized LOC118767058, transcript variant X1
LOC118767058	Covext-FLAMseq_ext-XM_036511028.1	Covext-FLAMseq_ext-XM_036511028.1.p25						uncharacterized LOC118767058, transcript variant X1
LOC118767058	Covext-FLAMseq_ext-XM_036511028.1	Covext-FLAMseq_ext-XM_036511028.1.p47						uncharacterized LOC118767058, transcript variant X1
LOC118767058	Covext-FLAMseq_ext-XM_036511028.1	Covext-FLAMseq_ext-XM_036511028.1.p49						uncharacterized LOC118767058, transcript variant X1
LOC115222035	Covext-FLAMseq_ext-XM_036511140.1	Covext-FLAMseq_ext-XM_036511140.1.p1	0	Zinc ion binding	CTCF	Znf142	Uncharacterized protein	zinc finger protein 43-like
LOC115222035	Covext-FLAMseq_ext-XM_036511140.1	Covext-FLAMseq_ext-XM_036511140.1.p5						zinc finger protein 43-like
LOC115222214	Covext-FLAMseq_ext-XM_036511216.1	Covext-FLAMseq_ext-XM_036511216.1.p31						monocarboxylate transporter 13 isoform X1
LOC115222214	Covext-FLAMseq_ext-XM_036511216.1	Covext-FLAMseq_ext-XM_036511216.1.p1	SLC16A12	creatine transmembrane transporter activity	chk	Slc16a12	Uncharacterized protein	monocarboxylate transporter 13 isoform X1
LOC115222214	Covext-FLAMseq_ext-XM_036511216.1	Covext-FLAMseq_ext-XM_036511216.1.p17						monocarboxylate transporter 13 isoform X1
LOC115222214	Covext-FLAMseq_ext-XM_036511216.1	Covext-FLAMseq_ext-XM_036511216.1.p10						monocarboxylate transporter 13 isoform X1
LOC115222214	Covext-FLAMseq_ext-XM_036511216.1	Covext-FLAMseq_ext-XM_036511216.1.p3						monocarboxylate transporter 13 isoform X1
LOC115222214	Covext-FLAMseq_ext-XM_036511216.1	Covext-FLAMseq_ext-XM_036511216.1.p18						monocarboxylate transporter 13 isoform X1
LOC115222214	Covext-FLAMseq_ext-XM_036511216.1	Covext-FLAMseq_ext-XM_036511216.1.p11						monocarboxylate transporter 13 isoform X1
LOC115222214	Covext-FLAMseq_ext-XM_036511216.1	Covext-FLAMseq_ext-XM_036511216.1.p14						monocarboxylate transporter 13 isoform X1
LOC115222214	Covext-FLAMseq_ext-XM_036511216.1	Covext-FLAMseq_ext-XM_036511216.1.p5					Uncharacterized protein (Fragment)	monocarboxylate transporter 13 isoform X1
LOC115222214	Covext-FLAMseq_ext-XM_036511216.1	Covext-FLAMseq_ext-XM_036511216.1.p25						monocarboxylate transporter 13 isoform X1
LOC115222212	Covext-FLAMseq_ext-XM_036511402.1	Covext-FLAMseq_ext-XM_036511402.1.p1	0	0	Dmel\CG9760		Uncharacterized protein	uncharacterized LOC115222212, transcript variant X1
LOC115222669	Covext-FLAMseq_ext-XM_036511497.1	Covext-FLAMseq_ext-XM_036511497.1.p63						stromal interaction molecule homolog
LOC115222669	Covext-FLAMseq_ext-XM_036511497.1	Covext-FLAMseq_ext-XM_036511497.1.p75						stromal interaction molecule homolog
LOC115222669	Covext-FLAMseq_ext-XM_036511497.1	Covext-FLAMseq_ext-XM_036511497.1.p49						stromal interaction molecule homolog
LOC115222669	Covext-FLAMseq_ext-XM_036511497.1	Covext-FLAMseq_ext-XM_036511497.1.p68						stromal interaction molecule homolog
LOC115222669	Covext-FLAMseq_ext-XM_036511497.1	Covext-FLAMseq_ext-XM_036511497.1.p82						stromal interaction molecule homolog
LOC115222669	Covext-FLAMseq_ext-XM_036511497.1	Covext-FLAMseq_ext-XM_036511497.1.p3					Uncharacterized protein (Fragment)	stromal interaction molecule homolog
LOC115222669	Covext-FLAMseq_ext-XM_036511497.1	Covext-FLAMseq_ext-XM_036511497.1.p4					Uncharacterized protein (Fragment)	stromal interaction molecule homolog
LOC115222669	Covext-FLAMseq_ext-XM_036511497.1	Covext-FLAMseq_ext-XM_036511497.1.p87						stromal interaction molecule homolog
LOC115222669	Covext-FLAMseq_ext-XM_036511497.1	Covext-FLAMseq_ext-XM_036511497.1.p100						stromal interaction molecule homolog
LOC115222669	Covext-FLAMseq_ext-XM_036511497.1	Covext-FLAMseq_ext-XM_036511497.1.p30						stromal interaction molecule homolog
LOC115222669	Covext-FLAMseq_ext-XM_036511497.1	Covext-FLAMseq_ext-XM_036511497.1.p17	0	Ribonuclease H protein			Uncharacterized protein (Fragment)	stromal interaction molecule homolog
LOC115222669	Covext-FLAMseq_ext-XM_036511497.1	Covext-FLAMseq_ext-XM_036511497.1.p83						stromal interaction molecule homolog
LOC115222669	Covext-FLAMseq_ext-XM_036511497.1	Covext-FLAMseq_ext-XM_036511497.1.p16						stromal interaction molecule homolog
LOC115222669	Covext-FLAMseq_ext-XM_036511497.1	Covext-FLAMseq_ext-XM_036511497.1.p1	STIM2	positive regulation of store-operated calcium channel activity	Stim-RB	Stim1	SAM domain-containing protein (Fragment)	stromal interaction molecule homolog
LOC115222669	Covext-FLAMseq_ext-XM_036511497.1	Covext-FLAMseq_ext-XM_036511497.1.p9	OSTF1	SH3 domain binding			Uncharacterized protein	stromal interaction molecule homolog
LOC115222669	Covext-FLAMseq_ext-XM_036511497.1	Covext-FLAMseq_ext-XM_036511497.1.p71						stromal interaction molecule homolog
LOC115222669	Covext-FLAMseq_ext-XM_036511497.1	Covext-FLAMseq_ext-XM_036511497.1.p50					ATPase_AAA_core domain-containing protein	stromal interaction molecule homolog
LOC115222669	Covext-FLAMseq_ext-XM_036511497.1	Covext-FLAMseq_ext-XM_036511497.1.p67						stromal interaction molecule homolog
LOC115222669	Covext-FLAMseq_ext-XM_036511497.1	Covext-FLAMseq_ext-XM_036511497.1.p23			Bkm		Uncharacterized protein	stromal interaction molecule homolog
LOC115222669	Covext-FLAMseq_ext-XM_036511497.1	Covext-FLAMseq_ext-XM_036511497.1.p88						stromal interaction molecule homolog
LOC115222669	Covext-FLAMseq_ext-XM_036511497.1	Covext-FLAMseq_ext-XM_036511497.1.p60						stromal interaction molecule homolog
LOC115222669	Covext-FLAMseq_ext-XM_036511497.1	Covext-FLAMseq_ext-XM_036511497.1.p46						stromal interaction molecule homolog
LOC115222669	Covext-FLAMseq_ext-XM_036511497.1	Covext-FLAMseq_ext-XM_036511497.1.p57						stromal interaction molecule homolog
LOC115222669	Covext-FLAMseq_ext-XM_036511497.1	Covext-FLAMseq_ext-XM_036511497.1.p29					Uncharacterized protein	stromal interaction molecule homolog
LOC115222669	Covext-FLAMseq_ext-XM_036511497.1	Covext-FLAMseq_ext-XM_036511497.1.p78						stromal interaction molecule homolog
LOC115222669	Covext-FLAMseq_ext-XM_036511497.1	Covext-FLAMseq_ext-XM_036511497.1.p20						stromal interaction molecule homolog
LOC115222669	Covext-FLAMseq_ext-XM_036511497.1	Covext-FLAMseq_ext-XM_036511497.1.p34						stromal interaction molecule homolog
LOC115222669	Covext-FLAMseq_ext-XM_036511497.1	Covext-FLAMseq_ext-XM_036511497.1.p13						stromal interaction molecule homolog
LOC115222669	Covext-FLAMseq_ext-XM_036511497.1	Covext-FLAMseq_ext-XM_036511497.1.p35					Uncharacterized protein	stromal interaction molecule homolog
LOC115222669	Covext-FLAMseq_ext-XM_036511497.1	Covext-FLAMseq_ext-XM_036511497.1.p2	tor	protein kinase activity			DDE_Tnp_IS1595 domain-containing protein	stromal interaction molecule homolog
LOC115222669	Covext-FLAMseq_ext-XM_036511497.1	Covext-FLAMseq_ext-XM_036511497.1.p42						stromal interaction molecule homolog
LOC115222669	Covext-FLAMseq_ext-XM_036511497.1	Covext-FLAMseq_ext-XM_036511497.1.p66						stromal interaction molecule homolog
LOC115222669	Covext-FLAMseq_ext-XM_036511497.1	Covext-FLAMseq_ext-XM_036511497.1.p26						stromal interaction molecule homolog
LOC115222669	Covext-FLAMseq_ext-XM_036511497.1	Covext-FLAMseq_ext-XM_036511497.1.p44					Helicase ATP-binding domain-containing protein	stromal interaction molecule homolog
LOC115222669	Covext-FLAMseq_ext-XM_036511497.1	Covext-FLAMseq_ext-XM_036511497.1.p73					Uncharacterized protein	stromal interaction molecule homolog
LOC115222669	Covext-FLAMseq_ext-XM_036511497.1	Covext-FLAMseq_ext-XM_036511497.1.p64						stromal interaction molecule homolog
LOC115222686	Covext-FLAMseq_ext-XM_036511515.1	Covext-FLAMseq_ext-XM_036511515.1.p64						WD repeat-containing protein on Y chromosome-like
LOC115222686	Covext-FLAMseq_ext-XM_036511515.1	Covext-FLAMseq_ext-XM_036511515.1.p27						WD repeat-containing protein on Y chromosome-like
LOC115222686	Covext-FLAMseq_ext-XM_036511515.1	Covext-FLAMseq_ext-XM_036511515.1.p47						WD repeat-containing protein on Y chromosome-like
LOC115222686	Covext-FLAMseq_ext-XM_036511515.1	Covext-FLAMseq_ext-XM_036511515.1.p46					FERM domain-containing protein	WD repeat-containing protein on Y chromosome-like
LOC115222686	Covext-FLAMseq_ext-XM_036511515.1	Covext-FLAMseq_ext-XM_036511515.1.p22						WD repeat-containing protein on Y chromosome-like
LOC115222686	Covext-FLAMseq_ext-XM_036511515.1	Covext-FLAMseq_ext-XM_036511515.1.p8						WD repeat-containing protein on Y chromosome-like
LOC115222686	Covext-FLAMseq_ext-XM_036511515.1	Covext-FLAMseq_ext-XM_036511515.1.p60						WD repeat-containing protein on Y chromosome-like
LOC115222686	Covext-FLAMseq_ext-XM_036511515.1	Covext-FLAMseq_ext-XM_036511515.1.p39						WD repeat-containing protein on Y chromosome-like
LOC115222686	Covext-FLAMseq_ext-XM_036511515.1	Covext-FLAMseq_ext-XM_036511515.1.p49						WD repeat-containing protein on Y chromosome-like
LOC115222686	Covext-FLAMseq_ext-XM_036511515.1	Covext-FLAMseq_ext-XM_036511515.1.p45						WD repeat-containing protein on Y chromosome-like
LOC115222686	Covext-FLAMseq_ext-XM_036511515.1	Covext-FLAMseq_ext-XM_036511515.1.p13						WD repeat-containing protein on Y chromosome-like
LOC115222686	Covext-FLAMseq_ext-XM_036511515.1	Covext-FLAMseq_ext-XM_036511515.1.p23						WD repeat-containing protein on Y chromosome-like
LOC115222686	Covext-FLAMseq_ext-XM_036511515.1	Covext-FLAMseq_ext-XM_036511515.1.p30						WD repeat-containing protein on Y chromosome-like
LOC115222686	Covext-FLAMseq_ext-XM_036511515.1	Covext-FLAMseq_ext-XM_036511515.1.p51					Uncharacterized protein (Fragment)	WD repeat-containing protein on Y chromosome-like
LOC115222686	Covext-FLAMseq_ext-XM_036511515.1	Covext-FLAMseq_ext-XM_036511515.1.p20						WD repeat-containing protein on Y chromosome-like
LOC115222686	Covext-FLAMseq_ext-XM_036511515.1	Covext-FLAMseq_ext-XM_036511515.1.p59						WD repeat-containing protein on Y chromosome-like
LOC115222686	Covext-FLAMseq_ext-XM_036511515.1	Covext-FLAMseq_ext-XM_036511515.1.p37						WD repeat-containing protein on Y chromosome-like
LOC115222686	Covext-FLAMseq_ext-XM_036511515.1	Covext-FLAMseq_ext-XM_036511515.1.p32						WD repeat-containing protein on Y chromosome-like
LOC115222686	Covext-FLAMseq_ext-XM_036511515.1	Covext-FLAMseq_ext-XM_036511515.1.p50						WD repeat-containing protein on Y chromosome-like
LOC115222686	Covext-FLAMseq_ext-XM_036511515.1	Covext-FLAMseq_ext-XM_036511515.1.p55						WD repeat-containing protein on Y chromosome-like
LOC115222686	Covext-FLAMseq_ext-XM_036511515.1	Covext-FLAMseq_ext-XM_036511515.1.p36						WD repeat-containing protein on Y chromosome-like
LOC115222686	Covext-FLAMseq_ext-XM_036511515.1	Covext-FLAMseq_ext-XM_036511515.1.p9					Uncharacterized protein	WD repeat-containing protein on Y chromosome-like
LOC115222686	Covext-FLAMseq_ext-XM_036511515.1	Covext-FLAMseq_ext-XM_036511515.1.p25						WD repeat-containing protein on Y chromosome-like
LOC115222686	Covext-FLAMseq_ext-XM_036511515.1	Covext-FLAMseq_ext-XM_036511515.1.p52					Uncharacterized protein	WD repeat-containing protein on Y chromosome-like
LOC115222686	Covext-FLAMseq_ext-XM_036511515.1	Covext-FLAMseq_ext-XM_036511515.1.p28						WD repeat-containing protein on Y chromosome-like
LOC115222686	Covext-FLAMseq_ext-XM_036511515.1	Covext-FLAMseq_ext-XM_036511515.1.p12					Uncharacterized protein	WD repeat-containing protein on Y chromosome-like
LOC115222686	Covext-FLAMseq_ext-XM_036511515.1	Covext-FLAMseq_ext-XM_036511515.1.p15						WD repeat-containing protein on Y chromosome-like
LOC115222686	Covext-FLAMseq_ext-XM_036511515.1	Covext-FLAMseq_ext-XM_036511515.1.p4	BTBD6	ubiquitin protein ligase binding	lute	Btbd6	BTB domain-containing protein	WD repeat-containing protein on Y chromosome-like
LOC115222686	Covext-FLAMseq_ext-XM_036511515.1	Covext-FLAMseq_ext-XM_036511515.1.p1	0	WD40 repeats	WDY	Wdr64	WD_REPEATS_REGION domain-containing protein	WD repeat-containing protein on Y chromosome-like
LOC115222686	Covext-FLAMseq_ext-XM_036511515.1	Covext-FLAMseq_ext-XM_036511515.1.p2	0	BTB POZ domain-containing protein	lute	Btbd6	BTB domain-containing protein	WD repeat-containing protein on Y chromosome-like
LOC115222686	Covext-FLAMseq_ext-XM_036511515.1	Covext-FLAMseq_ext-XM_036511515.1.p41					Uncharacterized protein	WD repeat-containing protein on Y chromosome-like
LOC115222686	Covext-FLAMseq_ext-XM_036511515.1	Covext-FLAMseq_ext-XM_036511515.1.p34						WD repeat-containing protein on Y chromosome-like
LOC115222510	Covext-FLAMseq_ext-XM_036511539.1	Covext-FLAMseq_ext-XM_036511539.1.p19						eIF-2-alpha kinase GCN2 isoform X1
LOC115222510	Covext-FLAMseq_ext-XM_036511539.1	Covext-FLAMseq_ext-XM_036511539.1.p12						eIF-2-alpha kinase GCN2 isoform X1
LOC115222510	Covext-FLAMseq_ext-XM_036511539.1	Covext-FLAMseq_ext-XM_036511539.1.p14					PPIase cyclophilin-type domain-containing protein	eIF-2-alpha kinase GCN2 isoform X1
LOC115222510	Covext-FLAMseq_ext-XM_036511539.1	Covext-FLAMseq_ext-XM_036511539.1.p13						eIF-2-alpha kinase GCN2 isoform X1
LOC115222510	Covext-FLAMseq_ext-XM_036511539.1	Covext-FLAMseq_ext-XM_036511539.1.p1	EIF2AK4	eukaryotic translation initiation factor	Gcn2	Eif2ak4	tRNA-synt_His domain-containing protein (Fragment)	eIF-2-alpha kinase GCN2 isoform X1
LOC115222459	Covext-FLAMseq_ext-XM_036511557.1	Covext-FLAMseq_ext-XM_036511557.1.p45	KIF22	microtubule motor activity			Histone acetyltransferase	histone lysine acetyltransferase CREBBP-like
LOC115222459	Covext-FLAMseq_ext-XM_036511557.1	Covext-FLAMseq_ext-XM_036511557.1.p111						histone lysine acetyltransferase CREBBP-like
LOC115222459	Covext-FLAMseq_ext-XM_036511557.1	Covext-FLAMseq_ext-XM_036511557.1.p23						histone lysine acetyltransferase CREBBP-like
LOC115222459	Covext-FLAMseq_ext-XM_036511557.1	Covext-FLAMseq_ext-XM_036511557.1.p13				Ep300	Uncharacterized protein	histone lysine acetyltransferase CREBBP-like
LOC115222459	Covext-FLAMseq_ext-XM_036511557.1	Covext-FLAMseq_ext-XM_036511557.1.p1	CREBBP	CREB binding protein	nej	Crebbp	Histone acetyltransferase	histone lysine acetyltransferase CREBBP-like
LOC115222459	Covext-FLAMseq_ext-XM_036511557.1	Covext-FLAMseq_ext-XM_036511557.1.p95					Uncharacterized protein	histone lysine acetyltransferase CREBBP-like
LOC115222459	Covext-FLAMseq_ext-XM_036511557.1	Covext-FLAMseq_ext-XM_036511557.1.p30						histone lysine acetyltransferase CREBBP-like
LOC115222459	Covext-FLAMseq_ext-XM_036511557.1	Covext-FLAMseq_ext-XM_036511557.1.p94					Uncharacterized protein (Fragment)	histone lysine acetyltransferase CREBBP-like
LOC115222459	Covext-FLAMseq_ext-XM_036511557.1	Covext-FLAMseq_ext-XM_036511557.1.p84					SMP-LTD domain-containing protein	histone lysine acetyltransferase CREBBP-like
LOC115222459	Covext-FLAMseq_ext-XM_036511557.1	Covext-FLAMseq_ext-XM_036511557.1.p89						histone lysine acetyltransferase CREBBP-like
LOC115222459	Covext-FLAMseq_ext-XM_036511557.1	Covext-FLAMseq_ext-XM_036511557.1.p2	0	Histone acetylation protein	nej	Ep300	Histone acetyltransferase	histone lysine acetyltransferase CREBBP-like
LOC115222459	Covext-FLAMseq_ext-XM_036511557.1	Covext-FLAMseq_ext-XM_036511557.1.p88						histone lysine acetyltransferase CREBBP-like
LOC115222459	Covext-FLAMseq_ext-XM_036511557.1	Covext-FLAMseq_ext-XM_036511557.1.p64						histone lysine acetyltransferase CREBBP-like
LOC115222459	Covext-FLAMseq_ext-XM_036511557.1	Covext-FLAMseq_ext-XM_036511557.1.p4					Uncharacterized protein (Fragment)	histone lysine acetyltransferase CREBBP-like
LOC115222459	Covext-FLAMseq_ext-XM_036511557.1	Covext-FLAMseq_ext-XM_036511557.1.p102						histone lysine acetyltransferase CREBBP-like
LOC115222459	Covext-FLAMseq_ext-XM_036511557.1	Covext-FLAMseq_ext-XM_036511557.1.p56					Protein kinase domain-containing protein	histone lysine acetyltransferase CREBBP-like
LOC115222459	Covext-FLAMseq_ext-XM_036511557.1	Covext-FLAMseq_ext-XM_036511557.1.p26	0	Reverse transcriptase (RNA-dependent DNA polymerase)			Uncharacterized protein	histone lysine acetyltransferase CREBBP-like
LOC115222459	Covext-FLAMseq_ext-XM_036511557.1	Covext-FLAMseq_ext-XM_036511557.1.p48					Uncharacterized protein (Fragment)	histone lysine acetyltransferase CREBBP-like
LOC115222459	Covext-FLAMseq_ext-XM_036511557.1	Covext-FLAMseq_ext-XM_036511557.1.p96						histone lysine acetyltransferase CREBBP-like
LOC115222459	Covext-FLAMseq_ext-XM_036511557.1	Covext-FLAMseq_ext-XM_036511557.1.p21						histone lysine acetyltransferase CREBBP-like
LOC115222459	Covext-FLAMseq_ext-XM_036511557.1	Covext-FLAMseq_ext-XM_036511557.1.p67					Uncharacterized protein (Fragment)	histone lysine acetyltransferase CREBBP-like
LOC115222459	Covext-FLAMseq_ext-XM_036511557.1	Covext-FLAMseq_ext-XM_036511557.1.p82						histone lysine acetyltransferase CREBBP-like
LOC115222459	Covext-FLAMseq_ext-XM_036511557.1	Covext-FLAMseq_ext-XM_036511557.1.p109						histone lysine acetyltransferase CREBBP-like
LOC115222459	Covext-FLAMseq_ext-XM_036511557.1	Covext-FLAMseq_ext-XM_036511557.1.p101						histone lysine acetyltransferase CREBBP-like
LOC115222459	Covext-FLAMseq_ext-XM_036511557.1	Covext-FLAMseq_ext-XM_036511557.1.p108					Uncharacterized protein	histone lysine acetyltransferase CREBBP-like
LOC115222459	Covext-FLAMseq_ext-XM_036511557.1	Covext-FLAMseq_ext-XM_036511557.1.p40						histone lysine acetyltransferase CREBBP-like
LOC115222459	Covext-FLAMseq_ext-XM_036511557.1	Covext-FLAMseq_ext-XM_036511557.1.p106						histone lysine acetyltransferase CREBBP-like
LOC115222459	Covext-FLAMseq_ext-XM_036511557.1	Covext-FLAMseq_ext-XM_036511557.1.p63					Uncharacterized protein	histone lysine acetyltransferase CREBBP-like
LOC115222459	Covext-FLAMseq_ext-XM_036511557.1	Covext-FLAMseq_ext-XM_036511557.1.p28					Uncharacterized protein (Fragment)	histone lysine acetyltransferase CREBBP-like
LOC115222459	Covext-FLAMseq_ext-XM_036511557.1	Covext-FLAMseq_ext-XM_036511557.1.p7					Uncharacterized protein (Fragment)	histone lysine acetyltransferase CREBBP-like
LOC115222459	Covext-FLAMseq_ext-XM_036511557.1	Covext-FLAMseq_ext-XM_036511557.1.p38						histone lysine acetyltransferase CREBBP-like
LOC115222459	Covext-FLAMseq_ext-XM_036511557.1	Covext-FLAMseq_ext-XM_036511557.1.p100						histone lysine acetyltransferase CREBBP-like
LOC115222459	Covext-FLAMseq_ext-XM_036511557.1	Covext-FLAMseq_ext-XM_036511557.1.p35						histone lysine acetyltransferase CREBBP-like
LOC115222459	Covext-FLAMseq_ext-XM_036511557.1	Covext-FLAMseq_ext-XM_036511557.1.p50					Uncharacterized protein	histone lysine acetyltransferase CREBBP-like
LOC115222459	Covext-FLAMseq_ext-XM_036511557.1	Covext-FLAMseq_ext-XM_036511557.1.p54					Uncharacterized protein	histone lysine acetyltransferase CREBBP-like
LOC115222459	Covext-FLAMseq_ext-XM_036511557.1	Covext-FLAMseq_ext-XM_036511557.1.p53						histone lysine acetyltransferase CREBBP-like
LOC115222459	Covext-FLAMseq_ext-XM_036511557.1	Covext-FLAMseq_ext-XM_036511557.1.p43	0	0			Uncharacterized protein	histone lysine acetyltransferase CREBBP-like
LOC115222459	Covext-FLAMseq_ext-XM_036511557.1	Covext-FLAMseq_ext-XM_036511557.1.p99						histone lysine acetyltransferase CREBBP-like
LOC115222459	Covext-FLAMseq_ext-XM_036511557.1	Covext-FLAMseq_ext-XM_036511557.1.p90						histone lysine acetyltransferase CREBBP-like
LOC115222459	Covext-FLAMseq_ext-XM_036511557.1	Covext-FLAMseq_ext-XM_036511557.1.p8	0	Ribonuclease H protein			Uncharacterized protein	histone lysine acetyltransferase CREBBP-like
LOC115222597	Covext-FLAMseq_ext-XM_036511558.1	Covext-FLAMseq_ext-XM_036511558.1.p1	0	Serine threonine-protein phosphatase Pgam5, mitochondrial	Pgam5	Pgam5	Uncharacterized protein	serine/threonine-protein phosphatase PGAM5, mitochondrial
LOC115222597	Covext-FLAMseq_ext-XM_036511558.1	Covext-FLAMseq_ext-XM_036511558.1.p3						serine/threonine-protein phosphatase PGAM5, mitochondrial
LOC115222625	Covext-FLAMseq_ext-XM_036511560.1	Covext-FLAMseq_ext-XM_036511560.1.p2			Bkm		Uncharacterized protein (Fragment)	uncharacterized LOC115222625, transcript variant X1
LOC115222625	Covext-FLAMseq_ext-XM_036511560.1	Covext-FLAMseq_ext-XM_036511560.1.p13						uncharacterized LOC115222625, transcript variant X1
LOC115222625	Covext-FLAMseq_ext-XM_036511560.1	Covext-FLAMseq_ext-XM_036511560.1.p30						uncharacterized LOC115222625, transcript variant X1
LOC115222625	Covext-FLAMseq_ext-XM_036511560.1	Covext-FLAMseq_ext-XM_036511560.1.p31						uncharacterized LOC115222625, transcript variant X1
LOC115222625	Covext-FLAMseq_ext-XM_036511560.1	Covext-FLAMseq_ext-XM_036511560.1.p9						uncharacterized LOC115222625, transcript variant X1
LOC115222625	Covext-FLAMseq_ext-XM_036511560.1	Covext-FLAMseq_ext-XM_036511560.1.p18						uncharacterized LOC115222625, transcript variant X1
LOC115222625	Covext-FLAMseq_ext-XM_036511560.1	Covext-FLAMseq_ext-XM_036511560.1.p20						uncharacterized LOC115222625, transcript variant X1
LOC115222625	Covext-FLAMseq_ext-XM_036511560.1	Covext-FLAMseq_ext-XM_036511560.1.p7					Uncharacterized protein	uncharacterized LOC115222625, transcript variant X1
LOC115222625	Covext-FLAMseq_ext-XM_036511560.1	Covext-FLAMseq_ext-XM_036511560.1.p22						uncharacterized LOC115222625, transcript variant X1
LOC115222625	Covext-FLAMseq_ext-XM_036511560.1	Covext-FLAMseq_ext-XM_036511560.1.p12						uncharacterized LOC115222625, transcript variant X1
LOC115222625	Covext-FLAMseq_ext-XM_036511560.1	Covext-FLAMseq_ext-XM_036511560.1.p4					Uncharacterized protein	uncharacterized LOC115222625, transcript variant X1
LOC115222649	Covext-FLAMseq_ext-XM_036511593.1	Covext-FLAMseq_ext-XM_036511593.1.p1	0	0				UDP-D-xylose:L-fucose alpha-1,3-D-xylosyltransferase 3-like
LOC115222649	Covext-FLAMseq_ext-XM_036511593.1	Covext-FLAMseq_ext-XM_036511593.1.p6						UDP-D-xylose:L-fucose alpha-1,3-D-xylosyltransferase 3-like
LOC115222649	Covext-FLAMseq_ext-XM_036511593.1	Covext-FLAMseq_ext-XM_036511593.1.p2					Uncharacterized protein	UDP-D-xylose:L-fucose alpha-1,3-D-xylosyltransferase 3-like
LOC115222649	Covext-FLAMseq_ext-XM_036511593.1	Covext-FLAMseq_ext-XM_036511593.1.p17						UDP-D-xylose:L-fucose alpha-1,3-D-xylosyltransferase 3-like
LOC115222649	Covext-FLAMseq_ext-XM_036511593.1	Covext-FLAMseq_ext-XM_036511593.1.p8						UDP-D-xylose:L-fucose alpha-1,3-D-xylosyltransferase 3-like
LOC115222649	Covext-FLAMseq_ext-XM_036511593.1	Covext-FLAMseq_ext-XM_036511593.1.p15						UDP-D-xylose:L-fucose alpha-1,3-D-xylosyltransferase 3-like
LOC115222631	Covext-FLAMseq_ext-XM_036511616.1	Covext-FLAMseq_ext-XM_036511616.1.p1	SPAG9	MAP-kinase scaffold activity	syd	Spag9	Uncharacterized protein (Fragment)	C-Jun-amino-terminal kinase-interacting protein 4
LOC115222631	Covext-FLAMseq_ext-XM_036511616.1	Covext-FLAMseq_ext-XM_036511616.1.p21						C-Jun-amino-terminal kinase-interacting protein 4
LOC115222631	Covext-FLAMseq_ext-XM_036511616.1	Covext-FLAMseq_ext-XM_036511616.1.p10						C-Jun-amino-terminal kinase-interacting protein 4
LOC115222631	Covext-FLAMseq_ext-XM_036511616.1	Covext-FLAMseq_ext-XM_036511616.1.p22						C-Jun-amino-terminal kinase-interacting protein 4
LOC115222473	Covext-FLAMseq_ext-XM_036511618.1	Covext-FLAMseq_ext-XM_036511618.1.p41						AT-rich interactive domain-containing protein 4B
LOC115222473	Covext-FLAMseq_ext-XM_036511618.1	Covext-FLAMseq_ext-XM_036511618.1.p1	0	DNA- binding	htk	Arid4b	ARID domain-containing protein	AT-rich interactive domain-containing protein 4B
LOC115222473	Covext-FLAMseq_ext-XM_036511618.1	Covext-FLAMseq_ext-XM_036511618.1.p38						AT-rich interactive domain-containing protein 4B
LOC115222473	Covext-FLAMseq_ext-XM_036511618.1	Covext-FLAMseq_ext-XM_036511618.1.p21						AT-rich interactive domain-containing protein 4B
LOC115222473	Covext-FLAMseq_ext-XM_036511618.1	Covext-FLAMseq_ext-XM_036511618.1.p10						AT-rich interactive domain-containing protein 4B
LOC115222473	Covext-FLAMseq_ext-XM_036511618.1	Covext-FLAMseq_ext-XM_036511618.1.p19						AT-rich interactive domain-containing protein 4B
LOC115222473	Covext-FLAMseq_ext-XM_036511618.1	Covext-FLAMseq_ext-XM_036511618.1.p28						AT-rich interactive domain-containing protein 4B
LOC115222473	Covext-FLAMseq_ext-XM_036511618.1	Covext-FLAMseq_ext-XM_036511618.1.p39						AT-rich interactive domain-containing protein 4B
LOC115222473	Covext-FLAMseq_ext-XM_036511618.1	Covext-FLAMseq_ext-XM_036511618.1.p30						AT-rich interactive domain-containing protein 4B
LOC115222473	Covext-FLAMseq_ext-XM_036511618.1	Covext-FLAMseq_ext-XM_036511618.1.p40						AT-rich interactive domain-containing protein 4B
LOC115222695	Covext-FLAMseq_ext-XM_036511700.1	Covext-FLAMseq_ext-XM_036511700.1.p23						formin-J-like
LOC115222695	Covext-FLAMseq_ext-XM_036511700.1	Covext-FLAMseq_ext-XM_036511700.1.p26						formin-J-like
LOC115222695	Covext-FLAMseq_ext-XM_036511700.1	Covext-FLAMseq_ext-XM_036511700.1.p1	form3	Formin Homology 2 Domain	form3	Fhdc1	FH2 domain-containing protein	formin-J-like
LOC118767361	Covext-FLAMseq_ext-XM_036511765.1	Covext-FLAMseq_ext-XM_036511765.1.p4						zinc finger protein 248-like
LOC118767361	Covext-FLAMseq_ext-XM_036511765.1	Covext-FLAMseq_ext-XM_036511765.1.p1			gl	Znf146	Uncharacterized protein	zinc finger protein 248-like
LOC118767361	Covext-FLAMseq_ext-XM_036511765.1	Covext-FLAMseq_ext-XM_036511765.1.p3						zinc finger protein 248-like
LOC115222777	Covext-FLAMseq_ext-XM_036511766.1	Covext-FLAMseq_ext-XM_036511766.1.p3			Clamp	Znf8	Uncharacterized protein	zinc finger protein 665-like
LOC115222777	Covext-FLAMseq_ext-XM_036511766.1	Covext-FLAMseq_ext-XM_036511766.1.p9						zinc finger protein 665-like
LOC115222777	Covext-FLAMseq_ext-XM_036511766.1	Covext-FLAMseq_ext-XM_036511766.1.p6						zinc finger protein 665-like
LOC115222777	Covext-FLAMseq_ext-XM_036511766.1	Covext-FLAMseq_ext-XM_036511766.1.p2			Clamp	Zfp2	Uncharacterized protein	zinc finger protein 665-like
LOC115222777	Covext-FLAMseq_ext-XM_036511766.1	Covext-FLAMseq_ext-XM_036511766.1.p1			crol	Znf271	Uncharacterized protein	zinc finger protein 665-like
LOC115222777	Covext-FLAMseq_ext-XM_036511766.1	Covext-FLAMseq_ext-XM_036511766.1.p14						zinc finger protein 665-like
LOC115222777	Covext-FLAMseq_ext-XM_036511766.1	Covext-FLAMseq_ext-XM_036511766.1.p10						zinc finger protein 665-like
LOC118767411	Covext-FLAMseq_ext-XM_036511971.1	Covext-FLAMseq_ext-XM_036511971.1.p32						prokineticin receptor 2-like
LOC118767411	Covext-FLAMseq_ext-XM_036511971.1	Covext-FLAMseq_ext-XM_036511971.1.p20					Uncharacterized protein	prokineticin receptor 2-like
LOC118767411	Covext-FLAMseq_ext-XM_036511971.1	Covext-FLAMseq_ext-XM_036511971.1.p1	0	G-protein coupled receptor activity	Lkr	Prokr2	G_PROTEIN_RECEP_F1_2 domain-containing protein	prokineticin receptor 2-like
LOC118767411	Covext-FLAMseq_ext-XM_036511971.1	Covext-FLAMseq_ext-XM_036511971.1.p28					Uncharacterized protein	prokineticin receptor 2-like
LOC118767411	Covext-FLAMseq_ext-XM_036511971.1	Covext-FLAMseq_ext-XM_036511971.1.p2	NSMCE4A	DNA repair		Eid3	Non-structural maintenance of chromosomes element 4	prokineticin receptor 2-like
LOC118767411	Covext-FLAMseq_ext-XM_036511971.1	Covext-FLAMseq_ext-XM_036511971.1.p45						prokineticin receptor 2-like
LOC118767411	Covext-FLAMseq_ext-XM_036511971.1	Covext-FLAMseq_ext-XM_036511971.1.p25					Uncharacterized protein	prokineticin receptor 2-like
LOC118767411	Covext-FLAMseq_ext-XM_036511971.1	Covext-FLAMseq_ext-XM_036511971.1.p9						prokineticin receptor 2-like
LOC118767411	Covext-FLAMseq_ext-XM_036511971.1	Covext-FLAMseq_ext-XM_036511971.1.p23						prokineticin receptor 2-like
LOC118767411	Covext-FLAMseq_ext-XM_036511971.1	Covext-FLAMseq_ext-XM_036511971.1.p33						prokineticin receptor 2-like
LOC118767411	Covext-FLAMseq_ext-XM_036511971.1	Covext-FLAMseq_ext-XM_036511971.1.p7						prokineticin receptor 2-like
LOC118767411	Covext-FLAMseq_ext-XM_036511971.1	Covext-FLAMseq_ext-XM_036511971.1.p27					Anoctamin (Fragment)	prokineticin receptor 2-like
LOC118767411	Covext-FLAMseq_ext-XM_036511971.1	Covext-FLAMseq_ext-XM_036511971.1.p31						prokineticin receptor 2-like
LOC118767411	Covext-FLAMseq_ext-XM_036511971.1	Covext-FLAMseq_ext-XM_036511971.1.p38						prokineticin receptor 2-like
LOC115222757	Covext-FLAMseq_ext-XM_036512010.1	Covext-FLAMseq_ext-XM_036512010.1.p10						myosin-IIIb-like isoform X1
LOC115222757	Covext-FLAMseq_ext-XM_036512010.1	Covext-FLAMseq_ext-XM_036512010.1.p1	Myo21	Belongs to the TRAFAC class myosin-kinesin ATPase superfamily. Myosin family	ninaC	Myo3a	Uncharacterized protein	myosin-IIIb-like isoform X1
LOC115222757	Covext-FLAMseq_ext-XM_036512010.1	Covext-FLAMseq_ext-XM_036512010.1.p4						myosin-IIIb-like isoform X1
LOC115222757	Covext-FLAMseq_ext-XM_036512010.1	Covext-FLAMseq_ext-XM_036512010.1.p6						myosin-IIIb-like isoform X1
LOC115222757	Covext-FLAMseq_ext-XM_036512010.1	Covext-FLAMseq_ext-XM_036512010.1.p9						myosin-IIIb-like isoform X1
LOC115223095	Covext-FLAMseq_ext-XM_036512087.1	Covext-FLAMseq_ext-XM_036512087.1.p5						uracil-DNA glycosylase
LOC115223095	Covext-FLAMseq_ext-XM_036512087.1	Covext-FLAMseq_ext-XM_036512087.1.p7				Lsm1	U6 snRNA-associated Sm-like protein LSm1	uracil-DNA glycosylase
LOC115223095	Covext-FLAMseq_ext-XM_036512087.1	Covext-FLAMseq_ext-XM_036512087.1.p8						uracil-DNA glycosylase
LOC115223095	Covext-FLAMseq_ext-XM_036512087.1	Covext-FLAMseq_ext-XM_036512087.1.p2						uracil-DNA glycosylase
LOC115223095	Covext-FLAMseq_ext-XM_036512087.1	Covext-FLAMseq_ext-XM_036512087.1.p9					Uncharacterized protein	uracil-DNA glycosylase
LOC115223095	Covext-FLAMseq_ext-XM_036512087.1	Covext-FLAMseq_ext-XM_036512087.1.p3						uracil-DNA glycosylase
LOC115223095	Covext-FLAMseq_ext-XM_036512087.1	Covext-FLAMseq_ext-XM_036512087.1.p1	UNG	base-excision repair, AP site formation via deaminated base removal		Ung	Uracil-DNA glycosylase (Fragment)	uracil-DNA glycosylase
LOC118767478	Covext-FLAMseq_ext-XM_036512100.1	Covext-FLAMseq_ext-XM_036512100.1.p1					Uncharacterized protein	titin-like
LOC118767478	Covext-FLAMseq_ext-XM_036512100.1	Covext-FLAMseq_ext-XM_036512100.1.p4					Uncharacterized protein	titin-like
LOC118767478	Covext-FLAMseq_ext-XM_036512100.1	Covext-FLAMseq_ext-XM_036512100.1.p21						titin-like
LOC118767478	Covext-FLAMseq_ext-XM_036512100.1	Covext-FLAMseq_ext-XM_036512100.1.p19						titin-like
LOC118767478	Covext-FLAMseq_ext-XM_036512100.1	Covext-FLAMseq_ext-XM_036512100.1.p2					Uncharacterized protein (Fragment)	titin-like
LOC115223259	Covext-FLAMseq_ext-XM_036512139.1	Covext-FLAMseq_ext-XM_036512139.1.p8						protein O-mannosyl-transferase 1-like
LOC115223259	Covext-FLAMseq_ext-XM_036512139.1	Covext-FLAMseq_ext-XM_036512139.1.p7						protein O-mannosyl-transferase 1-like
LOC115223259	Covext-FLAMseq_ext-XM_036512139.1	Covext-FLAMseq_ext-XM_036512139.1.p1	POMT1	dolichyl-phosphate-mannose-protein mannosyltransferase activity	rt	Pomt1	Dolichyl-phosphate-mannose--protein mannosyltransferase	protein O-mannosyl-transferase 1-like
LOC115223259	Covext-FLAMseq_ext-XM_036512139.1	Covext-FLAMseq_ext-XM_036512139.1.p2						protein O-mannosyl-transferase 1-like
LOC115223154	Covext-FLAMseq_ext-XM_036512154.1	Covext-FLAMseq_ext-XM_036512154.1.p29						homeobox protein Nkx-2.5 isoform X1
LOC115223154	Covext-FLAMseq_ext-XM_036512154.1	Covext-FLAMseq_ext-XM_036512154.1.p19					SCP domain-containing protein	homeobox protein Nkx-2.5 isoform X1
LOC115223154	Covext-FLAMseq_ext-XM_036512154.1	Covext-FLAMseq_ext-XM_036512154.1.p36						homeobox protein Nkx-2.5 isoform X1
LOC115223154	Covext-FLAMseq_ext-XM_036512154.1	Covext-FLAMseq_ext-XM_036512154.1.p30						homeobox protein Nkx-2.5 isoform X1
LOC115223154	Covext-FLAMseq_ext-XM_036512154.1	Covext-FLAMseq_ext-XM_036512154.1.p49						homeobox protein Nkx-2.5 isoform X1
LOC115223154	Covext-FLAMseq_ext-XM_036512154.1	Covext-FLAMseq_ext-XM_036512154.1.p33						homeobox protein Nkx-2.5 isoform X1
LOC115223154	Covext-FLAMseq_ext-XM_036512154.1	Covext-FLAMseq_ext-XM_036512154.1.p35						homeobox protein Nkx-2.5 isoform X1
LOC115223154	Covext-FLAMseq_ext-XM_036512154.1	Covext-FLAMseq_ext-XM_036512154.1.p34					Uncharacterized protein	homeobox protein Nkx-2.5 isoform X1
LOC115223154	Covext-FLAMseq_ext-XM_036512154.1	Covext-FLAMseq_ext-XM_036512154.1.p38						homeobox protein Nkx-2.5 isoform X1
LOC115223154	Covext-FLAMseq_ext-XM_036512154.1	Covext-FLAMseq_ext-XM_036512154.1.p1	0	Cyclophilin type peptidyl-prolyl cis-trans isomerase/CLD	Dmel\CG2852	Ppib	Peptidyl-prolyl cis-trans isomerase	homeobox protein Nkx-2.5 isoform X1
LOC115223154	Covext-FLAMseq_ext-XM_036512154.1	Covext-FLAMseq_ext-XM_036512154.1.p25						homeobox protein Nkx-2.5 isoform X1
LOC115223154	Covext-FLAMseq_ext-XM_036512154.1	Covext-FLAMseq_ext-XM_036512154.1.p2	NKX2-3	post-embryonic digestive tract morphogenesis	scro	Nkx2-3	Homeobox domain-containing protein	homeobox protein Nkx-2.5 isoform X1
LOC115223154	Covext-FLAMseq_ext-XM_036512154.1	Covext-FLAMseq_ext-XM_036512154.1.p8			Bkm		Uncharacterized protein	homeobox protein Nkx-2.5 isoform X1
LOC115223154	Covext-FLAMseq_ext-XM_036512154.1	Covext-FLAMseq_ext-XM_036512154.1.p21						homeobox protein Nkx-2.5 isoform X1
LOC115223209	Covext-FLAMseq_ext-XM_036512170.1	Covext-FLAMseq_ext-XM_036512170.1.p9					Uncharacterized protein	tetraspanin-5
LOC115223209	Covext-FLAMseq_ext-XM_036512170.1	Covext-FLAMseq_ext-XM_036512170.1.p50						tetraspanin-5
LOC115223209	Covext-FLAMseq_ext-XM_036512170.1	Covext-FLAMseq_ext-XM_036512170.1.p45	POLR2B	DNA-directed 5'-3' RNA polymerase activity	RpII140	Polr2b	DNA-directed RNA polymerase subunit beta	tetraspanin-5
LOC115223209	Covext-FLAMseq_ext-XM_036512170.1	Covext-FLAMseq_ext-XM_036512170.1.p56						tetraspanin-5
LOC115223209	Covext-FLAMseq_ext-XM_036512170.1	Covext-FLAMseq_ext-XM_036512170.1.p80	POLR2B	DNA-directed 5'-3' RNA polymerase activity	RpII140	Polr2b	DNA-directed RNA polymerase subunit beta	tetraspanin-5
LOC115223209	Covext-FLAMseq_ext-XM_036512170.1	Covext-FLAMseq_ext-XM_036512170.1.p81			RpII140	Polr2b	DNA-directed RNA polymerase subunit beta	tetraspanin-5
LOC115223209	Covext-FLAMseq_ext-XM_036512170.1	Covext-FLAMseq_ext-XM_036512170.1.p2					Uncharacterized protein (Fragment)	tetraspanin-5
LOC115223209	Covext-FLAMseq_ext-XM_036512170.1	Covext-FLAMseq_ext-XM_036512170.1.p63						tetraspanin-5
LOC115223209	Covext-FLAMseq_ext-XM_036512170.1	Covext-FLAMseq_ext-XM_036512170.1.p94					Rab-GAP TBC domain-containing protein	tetraspanin-5
LOC115223209	Covext-FLAMseq_ext-XM_036512170.1	Covext-FLAMseq_ext-XM_036512170.1.p19	RpII140	DNA-dependent RNA polymerase catalyzes the transcription of DNA into RNA using the four ribonucleoside triphosphates as substrates	RpII140	Polr2b	DNA-directed RNA polymerase subunit beta	tetraspanin-5
LOC115223209	Covext-FLAMseq_ext-XM_036512170.1	Covext-FLAMseq_ext-XM_036512170.1.p72						tetraspanin-5
LOC115223209	Covext-FLAMseq_ext-XM_036512170.1	Covext-FLAMseq_ext-XM_036512170.1.p31						tetraspanin-5
LOC115223209	Covext-FLAMseq_ext-XM_036512170.1	Covext-FLAMseq_ext-XM_036512170.1.p101						tetraspanin-5
LOC115223209	Covext-FLAMseq_ext-XM_036512170.1	Covext-FLAMseq_ext-XM_036512170.1.p93						tetraspanin-5
LOC115223209	Covext-FLAMseq_ext-XM_036512170.1	Covext-FLAMseq_ext-XM_036512170.1.p54	POLR2B	DNA-dependent RNA polymerase catalyzes the transcription of DNA into RNA using the four ribonucleoside triphosphates as substrates	RpII140	Polr2b	DNA-directed RNA polymerase subunit beta	tetraspanin-5
LOC115223209	Covext-FLAMseq_ext-XM_036512170.1	Covext-FLAMseq_ext-XM_036512170.1.p10	RpII140	DNA-dependent RNA polymerase catalyzes the transcription of DNA into RNA using the four ribonucleoside triphosphates as substrates	RpII140	Polr2b	DNA-directed RNA polymerase subunit beta	tetraspanin-5
LOC115223209	Covext-FLAMseq_ext-XM_036512170.1	Covext-FLAMseq_ext-XM_036512170.1.p83					ATPase_AAA_core domain-containing protein	tetraspanin-5
LOC115223209	Covext-FLAMseq_ext-XM_036512170.1	Covext-FLAMseq_ext-XM_036512170.1.p8					Macro domain-containing protein (Fragment)	tetraspanin-5
LOC115223209	Covext-FLAMseq_ext-XM_036512170.1	Covext-FLAMseq_ext-XM_036512170.1.p16					Uncharacterized protein (Fragment)	tetraspanin-5
LOC115223209	Covext-FLAMseq_ext-XM_036512170.1	Covext-FLAMseq_ext-XM_036512170.1.p79						tetraspanin-5
LOC115223209	Covext-FLAMseq_ext-XM_036512170.1	Covext-FLAMseq_ext-XM_036512170.1.p17					Uncharacterized protein (Fragment)	tetraspanin-5
LOC115223209	Covext-FLAMseq_ext-XM_036512170.1	Covext-FLAMseq_ext-XM_036512170.1.p3					FERM domain-containing protein (Fragment)	tetraspanin-5
LOC115223209	Covext-FLAMseq_ext-XM_036512170.1	Covext-FLAMseq_ext-XM_036512170.1.p66					Uncharacterized protein	tetraspanin-5
LOC115223209	Covext-FLAMseq_ext-XM_036512170.1	Covext-FLAMseq_ext-XM_036512170.1.p49	POLR2B	DNA-directed 5'-3' RNA polymerase activity	RpII140	Polr2b	DNA-directed RNA polymerase subunit beta	tetraspanin-5
LOC115223209	Covext-FLAMseq_ext-XM_036512170.1	Covext-FLAMseq_ext-XM_036512170.1.p78						tetraspanin-5
LOC115223209	Covext-FLAMseq_ext-XM_036512170.1	Covext-FLAMseq_ext-XM_036512170.1.p38						tetraspanin-5
LOC115223209	Covext-FLAMseq_ext-XM_036512170.1	Covext-FLAMseq_ext-XM_036512170.1.p1	0	Tetraspanin family	Tsp26A	Tspan5	Tetraspanin	tetraspanin-5
LOC115223209	Covext-FLAMseq_ext-XM_036512170.1	Covext-FLAMseq_ext-XM_036512170.1.p11					Uncharacterized protein	tetraspanin-5
LOC115223209	Covext-FLAMseq_ext-XM_036512170.1	Covext-FLAMseq_ext-XM_036512170.1.p59						tetraspanin-5
LOC115223209	Covext-FLAMseq_ext-XM_036512170.1	Covext-FLAMseq_ext-XM_036512170.1.p67	POLR2B	DNA-directed 5'-3' RNA polymerase activity	RpII140	Polr2b	DNA-directed RNA polymerase subunit beta	tetraspanin-5
LOC115223209	Covext-FLAMseq_ext-XM_036512170.1	Covext-FLAMseq_ext-XM_036512170.1.p15						tetraspanin-5
LOC115223209	Covext-FLAMseq_ext-XM_036512170.1	Covext-FLAMseq_ext-XM_036512170.1.p32						tetraspanin-5
LOC115223209	Covext-FLAMseq_ext-XM_036512170.1	Covext-FLAMseq_ext-XM_036512170.1.p29					Uncharacterized protein	tetraspanin-5
LOC115223209	Covext-FLAMseq_ext-XM_036512170.1	Covext-FLAMseq_ext-XM_036512170.1.p48						tetraspanin-5
LOC115223209	Covext-FLAMseq_ext-XM_036512170.1	Covext-FLAMseq_ext-XM_036512170.1.p88						tetraspanin-5
LOC115223209	Covext-FLAMseq_ext-XM_036512170.1	Covext-FLAMseq_ext-XM_036512170.1.p46					SpoU_methylase domain-containing protein (Fragment)	tetraspanin-5
LOC115223209	Covext-FLAMseq_ext-XM_036512170.1	Covext-FLAMseq_ext-XM_036512170.1.p91						tetraspanin-5
LOC115223209	Covext-FLAMseq_ext-XM_036512170.1	Covext-FLAMseq_ext-XM_036512170.1.p35						tetraspanin-5
LOC115223209	Covext-FLAMseq_ext-XM_036512170.1	Covext-FLAMseq_ext-XM_036512170.1.p47					Uncharacterized protein	tetraspanin-5
LOC115223209	Covext-FLAMseq_ext-XM_036512170.1	Covext-FLAMseq_ext-XM_036512170.1.p77						tetraspanin-5
LOC115223209	Covext-FLAMseq_ext-XM_036512170.1	Covext-FLAMseq_ext-XM_036512170.1.p98						tetraspanin-5
LOC115223209	Covext-FLAMseq_ext-XM_036512170.1	Covext-FLAMseq_ext-XM_036512170.1.p85					Uncharacterized protein	tetraspanin-5
LOC115223209	Covext-FLAMseq_ext-XM_036512170.1	Covext-FLAMseq_ext-XM_036512170.1.p14	POLR2B	DNA-directed 5'-3' RNA polymerase activity	RpII140	Polr2b	DNA-directed RNA polymerase subunit beta	tetraspanin-5
LOC118767535	Covext-FLAMseq_ext-XM_036512250.1	Covext-FLAMseq_ext-XM_036512250.1.p66						protein artichoke-like
LOC118767535	Covext-FLAMseq_ext-XM_036512250.1	Covext-FLAMseq_ext-XM_036512250.1.p8	0	0			Uncharacterized protein	protein artichoke-like
LOC118767535	Covext-FLAMseq_ext-XM_036512250.1	Covext-FLAMseq_ext-XM_036512250.1.p53						protein artichoke-like
LOC118767535	Covext-FLAMseq_ext-XM_036512250.1	Covext-FLAMseq_ext-XM_036512250.1.p61						protein artichoke-like
LOC118767535	Covext-FLAMseq_ext-XM_036512250.1	Covext-FLAMseq_ext-XM_036512250.1.p90					Uncharacterized protein	protein artichoke-like
LOC118767535	Covext-FLAMseq_ext-XM_036512250.1	Covext-FLAMseq_ext-XM_036512250.1.p30	aspS	Catalyzes the attachment of L-aspartate to tRNA(Asp) in a two-step reaction L-aspartate is first activated by ATP to form Asp-AMP and then transferred to the acceptor end of tRNA(Asp)	AspRS-m	Dars2	AA_TRNA_LIGASE_II domain-containing protein	protein artichoke-like
LOC118767535	Covext-FLAMseq_ext-XM_036512250.1	Covext-FLAMseq_ext-XM_036512250.1.p5	0	Ribonuclease H protein			Uncharacterized protein	protein artichoke-like
LOC118767535	Covext-FLAMseq_ext-XM_036512250.1	Covext-FLAMseq_ext-XM_036512250.1.p89						protein artichoke-like
LOC118767535	Covext-FLAMseq_ext-XM_036512250.1	Covext-FLAMseq_ext-XM_036512250.1.p113					AA_TRNA_LIGASE_II domain-containing protein	protein artichoke-like
LOC118767535	Covext-FLAMseq_ext-XM_036512250.1	Covext-FLAMseq_ext-XM_036512250.1.p2	DDX11	helicase	pol	Pol	Uncharacterized protein (Fragment)	protein artichoke-like
LOC118767535	Covext-FLAMseq_ext-XM_036512250.1	Covext-FLAMseq_ext-XM_036512250.1.p77						protein artichoke-like
LOC118767535	Covext-FLAMseq_ext-XM_036512250.1	Covext-FLAMseq_ext-XM_036512250.1.p65					Uncharacterized protein	protein artichoke-like
LOC118767535	Covext-FLAMseq_ext-XM_036512250.1	Covext-FLAMseq_ext-XM_036512250.1.p29				Ctcf	Uncharacterized protein	protein artichoke-like
LOC118767535	Covext-FLAMseq_ext-XM_036512250.1	Covext-FLAMseq_ext-XM_036512250.1.p95						protein artichoke-like
LOC118767535	Covext-FLAMseq_ext-XM_036512250.1	Covext-FLAMseq_ext-XM_036512250.1.p46	DARS2	aspartyl-tRNA synthetase 2, mitochondrial	AspRS-m	Dars2	AA_TRNA_LIGASE_II domain-containing protein	protein artichoke-like
LOC118767535	Covext-FLAMseq_ext-XM_036512250.1	Covext-FLAMseq_ext-XM_036512250.1.p42	0	0			Uncharacterized protein (Fragment)	protein artichoke-like
LOC118767535	Covext-FLAMseq_ext-XM_036512250.1	Covext-FLAMseq_ext-XM_036512250.1.p91						protein artichoke-like
LOC118767535	Covext-FLAMseq_ext-XM_036512250.1	Covext-FLAMseq_ext-XM_036512250.1.p4	0	Reverse transcriptase (RNA-dependent DNA polymerase)			Uncharacterized protein (Fragment)	protein artichoke-like
LOC118767535	Covext-FLAMseq_ext-XM_036512250.1	Covext-FLAMseq_ext-XM_036512250.1.p106					Uncharacterized protein	protein artichoke-like
LOC118767535	Covext-FLAMseq_ext-XM_036512250.1	Covext-FLAMseq_ext-XM_036512250.1.p28			AspRS-m	Dars2	AA_TRNA_LIGASE_II domain-containing protein	protein artichoke-like
LOC118767535	Covext-FLAMseq_ext-XM_036512250.1	Covext-FLAMseq_ext-XM_036512250.1.p20					Uncharacterized protein	protein artichoke-like
LOC118767535	Covext-FLAMseq_ext-XM_036512250.1	Covext-FLAMseq_ext-XM_036512250.1.p25						protein artichoke-like
LOC118767535	Covext-FLAMseq_ext-XM_036512250.1	Covext-FLAMseq_ext-XM_036512250.1.p47						protein artichoke-like
LOC118767535	Covext-FLAMseq_ext-XM_036512250.1	Covext-FLAMseq_ext-XM_036512250.1.p109						protein artichoke-like
LOC118767535	Covext-FLAMseq_ext-XM_036512250.1	Covext-FLAMseq_ext-XM_036512250.1.p83						protein artichoke-like
LOC118767535	Covext-FLAMseq_ext-XM_036512250.1	Covext-FLAMseq_ext-XM_036512250.1.p1	0	Leucine Rich Repeat	capricious-like	Slit1	LRRCT domain-containing protein	protein artichoke-like
LOC118767535	Covext-FLAMseq_ext-XM_036512250.1	Covext-FLAMseq_ext-XM_036512250.1.p52						protein artichoke-like
LOC118767535	Covext-FLAMseq_ext-XM_036512250.1	Covext-FLAMseq_ext-XM_036512250.1.p62					Uncharacterized protein	protein artichoke-like
LOC118767535	Covext-FLAMseq_ext-XM_036512250.1	Covext-FLAMseq_ext-XM_036512250.1.p51	KIF22	microtubule motor activity			Histone acetyltransferase	protein artichoke-like
LOC118767535	Covext-FLAMseq_ext-XM_036512250.1	Covext-FLAMseq_ext-XM_036512250.1.p31						protein artichoke-like
LOC118767535	Covext-FLAMseq_ext-XM_036512250.1	Covext-FLAMseq_ext-XM_036512250.1.p108						protein artichoke-like
LOC118767535	Covext-FLAMseq_ext-XM_036512250.1	Covext-FLAMseq_ext-XM_036512250.1.p36					Homeobox domain-containing protein (Fragment)	protein artichoke-like
LOC118767535	Covext-FLAMseq_ext-XM_036512250.1	Covext-FLAMseq_ext-XM_036512250.1.p101						protein artichoke-like
LOC118767535	Covext-FLAMseq_ext-XM_036512250.1	Covext-FLAMseq_ext-XM_036512250.1.p87						protein artichoke-like
LOC118767535	Covext-FLAMseq_ext-XM_036512250.1	Covext-FLAMseq_ext-XM_036512250.1.p81					Uncharacterized protein	protein artichoke-like
LOC118767535	Covext-FLAMseq_ext-XM_036512250.1	Covext-FLAMseq_ext-XM_036512250.1.p99						protein artichoke-like
LOC118767535	Covext-FLAMseq_ext-XM_036512250.1	Covext-FLAMseq_ext-XM_036512250.1.p84						protein artichoke-like
LOC118767535	Covext-FLAMseq_ext-XM_036512250.1	Covext-FLAMseq_ext-XM_036512250.1.p6					Uncharacterized protein (Fragment)	protein artichoke-like
LOC118767535	Covext-FLAMseq_ext-XM_036512250.1	Covext-FLAMseq_ext-XM_036512250.1.p35	DARS2	mitochondrial asparaginyl-tRNA aminoacylation	AspRS-m	Dars2	AA_TRNA_LIGASE_II domain-containing protein	protein artichoke-like
LOC118767535	Covext-FLAMseq_ext-XM_036512250.1	Covext-FLAMseq_ext-XM_036512250.1.p104					Uncharacterized protein	protein artichoke-like
LOC118767535	Covext-FLAMseq_ext-XM_036512250.1	Covext-FLAMseq_ext-XM_036512250.1.p39						protein artichoke-like
LOC115223195	Covext-FLAMseq_ext-XM_036512333.1	Covext-FLAMseq_ext-XM_036512333.1.p22					Uncharacterized protein	serine/threonine-protein kinase/endoribonuclease IRE1
LOC115223195	Covext-FLAMseq_ext-XM_036512333.1	Covext-FLAMseq_ext-XM_036512333.1.p14						serine/threonine-protein kinase/endoribonuclease IRE1
LOC115223195	Covext-FLAMseq_ext-XM_036512333.1	Covext-FLAMseq_ext-XM_036512333.1.p26					Uncharacterized protein	serine/threonine-protein kinase/endoribonuclease IRE1
LOC115223195	Covext-FLAMseq_ext-XM_036512333.1	Covext-FLAMseq_ext-XM_036512333.1.p1	ERN1	peptidyl-serine trans-autophosphorylation	Ire1	Ern2	Endoribonuclease	serine/threonine-protein kinase/endoribonuclease IRE1
LOC115223195	Covext-FLAMseq_ext-XM_036512333.1	Covext-FLAMseq_ext-XM_036512333.1.p27					Uncharacterized protein	serine/threonine-protein kinase/endoribonuclease IRE1
LOC115223195	Covext-FLAMseq_ext-XM_036512333.1	Covext-FLAMseq_ext-XM_036512333.1.p7						serine/threonine-protein kinase/endoribonuclease IRE1
LOC115223195	Covext-FLAMseq_ext-XM_036512333.1	Covext-FLAMseq_ext-XM_036512333.1.p25						serine/threonine-protein kinase/endoribonuclease IRE1
LOC115223195	Covext-FLAMseq_ext-XM_036512333.1	Covext-FLAMseq_ext-XM_036512333.1.p24						serine/threonine-protein kinase/endoribonuclease IRE1
LOC115223195	Covext-FLAMseq_ext-XM_036512333.1	Covext-FLAMseq_ext-XM_036512333.1.p13						serine/threonine-protein kinase/endoribonuclease IRE1
LOC118767585	Covext-FLAMseq_ext-XM_036512371.1	Covext-FLAMseq_ext-XM_036512371.1.p5						auxin response factor 5-like isoform X2
LOC118767585	Covext-FLAMseq_ext-XM_036512371.1	Covext-FLAMseq_ext-XM_036512371.1.p9						auxin response factor 5-like isoform X2
LOC118767585	Covext-FLAMseq_ext-XM_036512371.1	Covext-FLAMseq_ext-XM_036512371.1.p1	0	ISXO2-like transposase domain			Uncharacterized protein	auxin response factor 5-like isoform X2
LOC115223561	Covext-FLAMseq_ext-XM_036512381.1	Covext-FLAMseq_ext-XM_036512381.1.p1	0	Tetratricopeptide repeat			Uncharacterized protein	uncharacterized LOC115223561, transcript variant X1
LOC115223561	Covext-FLAMseq_ext-XM_036512381.1	Covext-FLAMseq_ext-XM_036512381.1.p7						uncharacterized LOC115223561, transcript variant X1
LOC115223557	Covext-FLAMseq_ext-XM_036512401.1	Covext-FLAMseq_ext-XM_036512401.1.p1	ESCO2	Establishment of cohesion 1 homolog 2	eco	Esco1	Uncharacterized protein	N-acetyltransferase ESCO2-like
LOC115223557	Covext-FLAMseq_ext-XM_036512401.1	Covext-FLAMseq_ext-XM_036512401.1.p6						N-acetyltransferase ESCO2-like
LOC118767593	Covext-FLAMseq_ext-XM_036512402.1	Covext-FLAMseq_ext-XM_036512402.1.p1	ISCU	iron-sulfur transferase activity	IscU	Iscu	NifU_N domain-containing protein	iron-sulfur cluster assembly scaffold protein IscU-like
LOC118767593	Covext-FLAMseq_ext-XM_036512402.1	Covext-FLAMseq_ext-XM_036512402.1.p10						iron-sulfur cluster assembly scaffold protein IscU-like
LOC118767593	Covext-FLAMseq_ext-XM_036512402.1	Covext-FLAMseq_ext-XM_036512402.1.p6						iron-sulfur cluster assembly scaffold protein IscU-like
LOC118767593	Covext-FLAMseq_ext-XM_036512402.1	Covext-FLAMseq_ext-XM_036512402.1.p9						iron-sulfur cluster assembly scaffold protein IscU-like
LOC115223688	Covext-FLAMseq_ext-XM_036512548.1	Covext-FLAMseq_ext-XM_036512548.1.p5					Uncharacterized protein	adenine DNA glycosylase-like
LOC115223688	Covext-FLAMseq_ext-XM_036512548.1	Covext-FLAMseq_ext-XM_036512548.1.p1	MUTYH	purine-specific mismatch base pair DNA N-glycosylase activity	CG9272	Mutyh	Adenine DNA glycosylase	adenine DNA glycosylase-like
LOC115223679	Covext-FLAMseq_ext-XM_036512590.1	Covext-FLAMseq_ext-XM_036512590.1.p91						cilia- and flagella-associated protein 57-like
LOC115223679	Covext-FLAMseq_ext-XM_036512590.1	Covext-FLAMseq_ext-XM_036512590.1.p8						cilia- and flagella-associated protein 57-like
LOC115223679	Covext-FLAMseq_ext-XM_036512590.1	Covext-FLAMseq_ext-XM_036512590.1.p16	0	Wntless Wnt ligand secretion mediator	wls	Wls	Uncharacterized protein (Fragment)	cilia- and flagella-associated protein 57-like
LOC115223679	Covext-FLAMseq_ext-XM_036512590.1	Covext-FLAMseq_ext-XM_036512590.1.p45					Homeobox domain-containing protein (Fragment)	cilia- and flagella-associated protein 57-like
LOC115223679	Covext-FLAMseq_ext-XM_036512590.1	Covext-FLAMseq_ext-XM_036512590.1.p65					PX domain-containing protein	cilia- and flagella-associated protein 57-like
LOC115223679	Covext-FLAMseq_ext-XM_036512590.1	Covext-FLAMseq_ext-XM_036512590.1.p17					PEHE domain-containing protein	cilia- and flagella-associated protein 57-like
LOC115223679	Covext-FLAMseq_ext-XM_036512590.1	Covext-FLAMseq_ext-XM_036512590.1.p59					Uncharacterized protein (Fragment)	cilia- and flagella-associated protein 57-like
LOC115223679	Covext-FLAMseq_ext-XM_036512590.1	Covext-FLAMseq_ext-XM_036512590.1.p41					Uncharacterized protein	cilia- and flagella-associated protein 57-like
LOC115223679	Covext-FLAMseq_ext-XM_036512590.1	Covext-FLAMseq_ext-XM_036512590.1.p3						cilia- and flagella-associated protein 57-like
LOC115223679	Covext-FLAMseq_ext-XM_036512590.1	Covext-FLAMseq_ext-XM_036512590.1.p71						cilia- and flagella-associated protein 57-like
LOC115223679	Covext-FLAMseq_ext-XM_036512590.1	Covext-FLAMseq_ext-XM_036512590.1.p119						cilia- and flagella-associated protein 57-like
LOC115223679	Covext-FLAMseq_ext-XM_036512590.1	Covext-FLAMseq_ext-XM_036512590.1.p63						cilia- and flagella-associated protein 57-like
LOC115223679	Covext-FLAMseq_ext-XM_036512590.1	Covext-FLAMseq_ext-XM_036512590.1.p77						cilia- and flagella-associated protein 57-like
LOC115223679	Covext-FLAMseq_ext-XM_036512590.1	Covext-FLAMseq_ext-XM_036512590.1.p98						cilia- and flagella-associated protein 57-like
LOC115223679	Covext-FLAMseq_ext-XM_036512590.1	Covext-FLAMseq_ext-XM_036512590.1.p28					Uncharacterized protein	cilia- and flagella-associated protein 57-like
LOC115223679	Covext-FLAMseq_ext-XM_036512590.1	Covext-FLAMseq_ext-XM_036512590.1.p110						cilia- and flagella-associated protein 57-like
LOC115223679	Covext-FLAMseq_ext-XM_036512590.1	Covext-FLAMseq_ext-XM_036512590.1.p2						cilia- and flagella-associated protein 57-like
LOC115223679	Covext-FLAMseq_ext-XM_036512590.1	Covext-FLAMseq_ext-XM_036512590.1.p87						cilia- and flagella-associated protein 57-like
LOC115223679	Covext-FLAMseq_ext-XM_036512590.1	Covext-FLAMseq_ext-XM_036512590.1.p111						cilia- and flagella-associated protein 57-like
LOC115223679	Covext-FLAMseq_ext-XM_036512590.1	Covext-FLAMseq_ext-XM_036512590.1.p104						cilia- and flagella-associated protein 57-like
LOC115223679	Covext-FLAMseq_ext-XM_036512590.1	Covext-FLAMseq_ext-XM_036512590.1.p7						cilia- and flagella-associated protein 57-like
LOC115223679	Covext-FLAMseq_ext-XM_036512590.1	Covext-FLAMseq_ext-XM_036512590.1.p43					Uncharacterized protein	cilia- and flagella-associated protein 57-like
LOC115223679	Covext-FLAMseq_ext-XM_036512590.1	Covext-FLAMseq_ext-XM_036512590.1.p72						cilia- and flagella-associated protein 57-like
LOC115223679	Covext-FLAMseq_ext-XM_036512590.1	Covext-FLAMseq_ext-XM_036512590.1.p36					Uncharacterized protein	cilia- and flagella-associated protein 57-like
LOC115223679	Covext-FLAMseq_ext-XM_036512590.1	Covext-FLAMseq_ext-XM_036512590.1.p60						cilia- and flagella-associated protein 57-like
LOC115223679	Covext-FLAMseq_ext-XM_036512590.1	Covext-FLAMseq_ext-XM_036512590.1.p68					Uncharacterized protein	cilia- and flagella-associated protein 57-like
LOC115223679	Covext-FLAMseq_ext-XM_036512590.1	Covext-FLAMseq_ext-XM_036512590.1.p1	WDR65	WD40 repeats	anon-WO0140519.244	Cfap57	WD_REPEATS_REGION domain-containing protein	cilia- and flagella-associated protein 57-like
LOC115223679	Covext-FLAMseq_ext-XM_036512590.1	Covext-FLAMseq_ext-XM_036512590.1.p122					Protein kinase domain-containing protein	cilia- and flagella-associated protein 57-like
LOC115223679	Covext-FLAMseq_ext-XM_036512590.1	Covext-FLAMseq_ext-XM_036512590.1.p23						cilia- and flagella-associated protein 57-like
LOC115223679	Covext-FLAMseq_ext-XM_036512590.1	Covext-FLAMseq_ext-XM_036512590.1.p22						cilia- and flagella-associated protein 57-like
LOC115223679	Covext-FLAMseq_ext-XM_036512590.1	Covext-FLAMseq_ext-XM_036512590.1.p5					Uncharacterized protein (Fragment)	cilia- and flagella-associated protein 57-like
LOC115223679	Covext-FLAMseq_ext-XM_036512590.1	Covext-FLAMseq_ext-XM_036512590.1.p49						cilia- and flagella-associated protein 57-like
LOC115223679	Covext-FLAMseq_ext-XM_036512590.1	Covext-FLAMseq_ext-XM_036512590.1.p97						cilia- and flagella-associated protein 57-like
LOC115223679	Covext-FLAMseq_ext-XM_036512590.1	Covext-FLAMseq_ext-XM_036512590.1.p10					UBA domain-containing protein (Fragment)	cilia- and flagella-associated protein 57-like
LOC115223679	Covext-FLAMseq_ext-XM_036512590.1	Covext-FLAMseq_ext-XM_036512590.1.p64					Uncharacterized protein	cilia- and flagella-associated protein 57-like
LOC118767670	Covext-FLAMseq_ext-XM_036512610.1	Covext-FLAMseq_ext-XM_036512610.1.p1					Uncharacterized protein	uncharacterized LOC118767670
LOC118767670	Covext-FLAMseq_ext-XM_036512610.1	Covext-FLAMseq_ext-XM_036512610.1.p5						uncharacterized LOC118767670
LOC118767670	Covext-FLAMseq_ext-XM_036512610.1	Covext-FLAMseq_ext-XM_036512610.1.p7						uncharacterized LOC118767670
LOC115223665	Covext-FLAMseq_ext-XM_036512624.1	Covext-FLAMseq_ext-XM_036512624.1.p13	RBM8A	regulation of alternative mRNA splicing, via spliceosome	tsu	Rbm8a	RNA-binding protein 8A	cardioacceleratory peptide receptor-like
LOC115223665	Covext-FLAMseq_ext-XM_036512624.1	Covext-FLAMseq_ext-XM_036512624.1.p1	GPRVPR1	7 transmembrane receptor (rhodopsin family)	CG33344-RA	Npsr1	G_PROTEIN_RECEP_F1_2 domain-containing protein	cardioacceleratory peptide receptor-like
LOC115223665	Covext-FLAMseq_ext-XM_036512624.1	Covext-FLAMseq_ext-XM_036512624.1.p23						cardioacceleratory peptide receptor-like
LOC115223665	Covext-FLAMseq_ext-XM_036512624.1	Covext-FLAMseq_ext-XM_036512624.1.p25					Uncharacterized protein	cardioacceleratory peptide receptor-like
LOC115223665	Covext-FLAMseq_ext-XM_036512624.1	Covext-FLAMseq_ext-XM_036512624.1.p11						cardioacceleratory peptide receptor-like
LOC115223665	Covext-FLAMseq_ext-XM_036512624.1	Covext-FLAMseq_ext-XM_036512624.1.p32						cardioacceleratory peptide receptor-like
LOC115223665	Covext-FLAMseq_ext-XM_036512624.1	Covext-FLAMseq_ext-XM_036512624.1.p4	0	mannose metabolic process				cardioacceleratory peptide receptor-like
LOC115223665	Covext-FLAMseq_ext-XM_036512624.1	Covext-FLAMseq_ext-XM_036512624.1.p6	0	Ribonuclease H protein			Uncharacterized protein (Fragment)	cardioacceleratory peptide receptor-like
LOC115223665	Covext-FLAMseq_ext-XM_036512624.1	Covext-FLAMseq_ext-XM_036512624.1.p22					Poly [ADP-ribose] polymerase	cardioacceleratory peptide receptor-like
LOC115223665	Covext-FLAMseq_ext-XM_036512624.1	Covext-FLAMseq_ext-XM_036512624.1.p40						cardioacceleratory peptide receptor-like
LOC115223665	Covext-FLAMseq_ext-XM_036512624.1	Covext-FLAMseq_ext-XM_036512624.1.p2					SpoU_methylase domain-containing protein (Fragment)	cardioacceleratory peptide receptor-like
LOC115223665	Covext-FLAMseq_ext-XM_036512624.1	Covext-FLAMseq_ext-XM_036512624.1.p12						cardioacceleratory peptide receptor-like
LOC115223665	Covext-FLAMseq_ext-XM_036512624.1	Covext-FLAMseq_ext-XM_036512624.1.p26						cardioacceleratory peptide receptor-like
LOC115223665	Covext-FLAMseq_ext-XM_036512624.1	Covext-FLAMseq_ext-XM_036512624.1.p38						cardioacceleratory peptide receptor-like
LOC115223665	Covext-FLAMseq_ext-XM_036512624.1	Covext-FLAMseq_ext-XM_036512624.1.p43						cardioacceleratory peptide receptor-like
LOC115223665	Covext-FLAMseq_ext-XM_036512624.1	Covext-FLAMseq_ext-XM_036512624.1.p41						cardioacceleratory peptide receptor-like
LOC115223665	Covext-FLAMseq_ext-XM_036512624.1	Covext-FLAMseq_ext-XM_036512624.1.p31					Uncharacterized protein	cardioacceleratory peptide receptor-like
LOC118767678	Covext-FLAMseq_ext-XM_036512645.1	Covext-FLAMseq_ext-XM_036512645.1.p8						kelch-like ECH-associated protein 1A
LOC118767678	Covext-FLAMseq_ext-XM_036512645.1	Covext-FLAMseq_ext-XM_036512645.1.p1	WWP1	E3 ubiquitin-protein ligase	Dm.CG15097	Klhl3	BTB domain-containing protein	kelch-like ECH-associated protein 1A
LOC118767678	Covext-FLAMseq_ext-XM_036512645.1	Covext-FLAMseq_ext-XM_036512645.1.p13						kelch-like ECH-associated protein 1A
LOC118767678	Covext-FLAMseq_ext-XM_036512645.1	Covext-FLAMseq_ext-XM_036512645.1.p16						kelch-like ECH-associated protein 1A
LOC115223398	Covext-FLAMseq_ext-XM_036512648.1	Covext-FLAMseq_ext-XM_036512648.1.p26						pre-mRNA-splicing factor CWC22 homolog
LOC115223398	Covext-FLAMseq_ext-XM_036512648.1	Covext-FLAMseq_ext-XM_036512648.1.p19						pre-mRNA-splicing factor CWC22 homolog
LOC115223398	Covext-FLAMseq_ext-XM_036512648.1	Covext-FLAMseq_ext-XM_036512648.1.p20						pre-mRNA-splicing factor CWC22 homolog
LOC115223398	Covext-FLAMseq_ext-XM_036512648.1	Covext-FLAMseq_ext-XM_036512648.1.p13						pre-mRNA-splicing factor CWC22 homolog
LOC115223398	Covext-FLAMseq_ext-XM_036512648.1	Covext-FLAMseq_ext-XM_036512648.1.p1	ncm	RNA splicing	ncm	Cwc22	MI domain-containing protein	pre-mRNA-splicing factor CWC22 homolog
LOC118767619	Covext-FLAMseq_ext-XM_036512656.1	Covext-FLAMseq_ext-XM_036512656.1.p1	0	0			Uncharacterized protein	uncharacterized LOC118767619
LOC115224056	Covext-FLAMseq_ext-XM_036512693.1	Covext-FLAMseq_ext-XM_036512693.1.p141					FGE-sulfatase domain-containing protein	serine-rich adhesin for platelets-like isoform X1
LOC115224056	Covext-FLAMseq_ext-XM_036512693.1	Covext-FLAMseq_ext-XM_036512693.1.p79						serine-rich adhesin for platelets-like isoform X1
LOC115224056	Covext-FLAMseq_ext-XM_036512693.1	Covext-FLAMseq_ext-XM_036512693.1.p121					GRAM domain-containing protein	serine-rich adhesin for platelets-like isoform X1
LOC115224056	Covext-FLAMseq_ext-XM_036512693.1	Covext-FLAMseq_ext-XM_036512693.1.p171					Uncharacterized protein (Fragment)	serine-rich adhesin for platelets-like isoform X1
LOC115224056	Covext-FLAMseq_ext-XM_036512693.1	Covext-FLAMseq_ext-XM_036512693.1.p40						serine-rich adhesin for platelets-like isoform X1
LOC115224056	Covext-FLAMseq_ext-XM_036512693.1	Covext-FLAMseq_ext-XM_036512693.1.p72					Uncharacterized protein	serine-rich adhesin for platelets-like isoform X1
LOC115224056	Covext-FLAMseq_ext-XM_036512693.1	Covext-FLAMseq_ext-XM_036512693.1.p24					Uncharacterized protein (Fragment)	serine-rich adhesin for platelets-like isoform X1
LOC115224056	Covext-FLAMseq_ext-XM_036512693.1	Covext-FLAMseq_ext-XM_036512693.1.p89						serine-rich adhesin for platelets-like isoform X1
LOC115224056	Covext-FLAMseq_ext-XM_036512693.1	Covext-FLAMseq_ext-XM_036512693.1.p180						serine-rich adhesin for platelets-like isoform X1
LOC115224056	Covext-FLAMseq_ext-XM_036512693.1	Covext-FLAMseq_ext-XM_036512693.1.p145						serine-rich adhesin for platelets-like isoform X1
LOC115224056	Covext-FLAMseq_ext-XM_036512693.1	Covext-FLAMseq_ext-XM_036512693.1.p95						serine-rich adhesin for platelets-like isoform X1
LOC115224056	Covext-FLAMseq_ext-XM_036512693.1	Covext-FLAMseq_ext-XM_036512693.1.p137					Uncharacterized protein	serine-rich adhesin for platelets-like isoform X1
LOC115224056	Covext-FLAMseq_ext-XM_036512693.1	Covext-FLAMseq_ext-XM_036512693.1.p167						serine-rich adhesin for platelets-like isoform X1
LOC115224056	Covext-FLAMseq_ext-XM_036512693.1	Covext-FLAMseq_ext-XM_036512693.1.p96						serine-rich adhesin for platelets-like isoform X1
LOC115224056	Covext-FLAMseq_ext-XM_036512693.1	Covext-FLAMseq_ext-XM_036512693.1.p150						serine-rich adhesin for platelets-like isoform X1
LOC115224056	Covext-FLAMseq_ext-XM_036512693.1	Covext-FLAMseq_ext-XM_036512693.1.p158						serine-rich adhesin for platelets-like isoform X1
LOC115224056	Covext-FLAMseq_ext-XM_036512693.1	Covext-FLAMseq_ext-XM_036512693.1.p118						serine-rich adhesin for platelets-like isoform X1
LOC115224056	Covext-FLAMseq_ext-XM_036512693.1	Covext-FLAMseq_ext-XM_036512693.1.p30						serine-rich adhesin for platelets-like isoform X1
LOC115224056	Covext-FLAMseq_ext-XM_036512693.1	Covext-FLAMseq_ext-XM_036512693.1.p66						serine-rich adhesin for platelets-like isoform X1
LOC115224056	Covext-FLAMseq_ext-XM_036512693.1	Covext-FLAMseq_ext-XM_036512693.1.p139					Uncharacterized protein	serine-rich adhesin for platelets-like isoform X1
LOC115224056	Covext-FLAMseq_ext-XM_036512693.1	Covext-FLAMseq_ext-XM_036512693.1.p64					FERM domain-containing protein	serine-rich adhesin for platelets-like isoform X1
LOC115224056	Covext-FLAMseq_ext-XM_036512693.1	Covext-FLAMseq_ext-XM_036512693.1.p98					Uncharacterized protein	serine-rich adhesin for platelets-like isoform X1
LOC115224056	Covext-FLAMseq_ext-XM_036512693.1	Covext-FLAMseq_ext-XM_036512693.1.p28						serine-rich adhesin for platelets-like isoform X1
LOC115224056	Covext-FLAMseq_ext-XM_036512693.1	Covext-FLAMseq_ext-XM_036512693.1.p143						serine-rich adhesin for platelets-like isoform X1
LOC115224056	Covext-FLAMseq_ext-XM_036512693.1	Covext-FLAMseq_ext-XM_036512693.1.p144						serine-rich adhesin for platelets-like isoform X1
LOC115224056	Covext-FLAMseq_ext-XM_036512693.1	Covext-FLAMseq_ext-XM_036512693.1.p78					Uncharacterized protein	serine-rich adhesin for platelets-like isoform X1
LOC115224056	Covext-FLAMseq_ext-XM_036512693.1	Covext-FLAMseq_ext-XM_036512693.1.p105						serine-rich adhesin for platelets-like isoform X1
LOC115224056	Covext-FLAMseq_ext-XM_036512693.1	Covext-FLAMseq_ext-XM_036512693.1.p122						serine-rich adhesin for platelets-like isoform X1
LOC115224056	Covext-FLAMseq_ext-XM_036512693.1	Covext-FLAMseq_ext-XM_036512693.1.p1	KIAA1731	ALMS motif		Cep295	Uncharacterized protein	serine-rich adhesin for platelets-like isoform X1
LOC115224056	Covext-FLAMseq_ext-XM_036512693.1	Covext-FLAMseq_ext-XM_036512693.1.p142						serine-rich adhesin for platelets-like isoform X1
LOC115224056	Covext-FLAMseq_ext-XM_036512693.1	Covext-FLAMseq_ext-XM_036512693.1.p126						serine-rich adhesin for platelets-like isoform X1
LOC115224056	Covext-FLAMseq_ext-XM_036512693.1	Covext-FLAMseq_ext-XM_036512693.1.p174						serine-rich adhesin for platelets-like isoform X1
LOC115224056	Covext-FLAMseq_ext-XM_036512693.1	Covext-FLAMseq_ext-XM_036512693.1.p8					Uncharacterized protein (Fragment)	serine-rich adhesin for platelets-like isoform X1
LOC115224056	Covext-FLAMseq_ext-XM_036512693.1	Covext-FLAMseq_ext-XM_036512693.1.p44					Uncharacterized protein	serine-rich adhesin for platelets-like isoform X1
LOC115224056	Covext-FLAMseq_ext-XM_036512693.1	Covext-FLAMseq_ext-XM_036512693.1.p18						serine-rich adhesin for platelets-like isoform X1
LOC115224056	Covext-FLAMseq_ext-XM_036512693.1	Covext-FLAMseq_ext-XM_036512693.1.p170						serine-rich adhesin for platelets-like isoform X1
LOC115224056	Covext-FLAMseq_ext-XM_036512693.1	Covext-FLAMseq_ext-XM_036512693.1.p83					G_PROTEIN_RECEP_F1_2 domain-containing protein	serine-rich adhesin for platelets-like isoform X1
LOC115224056	Covext-FLAMseq_ext-XM_036512693.1	Covext-FLAMseq_ext-XM_036512693.1.p133					Uncharacterized protein	serine-rich adhesin for platelets-like isoform X1
LOC115224056	Covext-FLAMseq_ext-XM_036512693.1	Covext-FLAMseq_ext-XM_036512693.1.p161						serine-rich adhesin for platelets-like isoform X1
LOC115224056	Covext-FLAMseq_ext-XM_036512693.1	Covext-FLAMseq_ext-XM_036512693.1.p76						serine-rich adhesin for platelets-like isoform X1
LOC115224056	Covext-FLAMseq_ext-XM_036512693.1	Covext-FLAMseq_ext-XM_036512693.1.p165						serine-rich adhesin for platelets-like isoform X1
LOC115224056	Covext-FLAMseq_ext-XM_036512693.1	Covext-FLAMseq_ext-XM_036512693.1.p92						serine-rich adhesin for platelets-like isoform X1
LOC115224056	Covext-FLAMseq_ext-XM_036512693.1	Covext-FLAMseq_ext-XM_036512693.1.p74						serine-rich adhesin for platelets-like isoform X1
LOC115224056	Covext-FLAMseq_ext-XM_036512693.1	Covext-FLAMseq_ext-XM_036512693.1.p106						serine-rich adhesin for platelets-like isoform X1
LOC115224056	Covext-FLAMseq_ext-XM_036512693.1	Covext-FLAMseq_ext-XM_036512693.1.p43					Fork-head domain-containing protein (Fragment)	serine-rich adhesin for platelets-like isoform X1
LOC115224056	Covext-FLAMseq_ext-XM_036512693.1	Covext-FLAMseq_ext-XM_036512693.1.p127						serine-rich adhesin for platelets-like isoform X1
LOC115224056	Covext-FLAMseq_ext-XM_036512693.1	Covext-FLAMseq_ext-XM_036512693.1.p159						serine-rich adhesin for platelets-like isoform X1
LOC115224056	Covext-FLAMseq_ext-XM_036512693.1	Covext-FLAMseq_ext-XM_036512693.1.p157						serine-rich adhesin for platelets-like isoform X1
LOC115224056	Covext-FLAMseq_ext-XM_036512693.1	Covext-FLAMseq_ext-XM_036512693.1.p16					Uncharacterized protein	serine-rich adhesin for platelets-like isoform X1
LOC115224056	Covext-FLAMseq_ext-XM_036512693.1	Covext-FLAMseq_ext-XM_036512693.1.p120						serine-rich adhesin for platelets-like isoform X1
LOC115224056	Covext-FLAMseq_ext-XM_036512693.1	Covext-FLAMseq_ext-XM_036512693.1.p132						serine-rich adhesin for platelets-like isoform X1
LOC115224056	Covext-FLAMseq_ext-XM_036512693.1	Covext-FLAMseq_ext-XM_036512693.1.p109						serine-rich adhesin for platelets-like isoform X1
LOC115224056	Covext-FLAMseq_ext-XM_036512693.1	Covext-FLAMseq_ext-XM_036512693.1.p175						serine-rich adhesin for platelets-like isoform X1
LOC115224056	Covext-FLAMseq_ext-XM_036512693.1	Covext-FLAMseq_ext-XM_036512693.1.p90					Uncharacterized protein (Fragment)	serine-rich adhesin for platelets-like isoform X1
LOC115224056	Covext-FLAMseq_ext-XM_036512693.1	Covext-FLAMseq_ext-XM_036512693.1.p75				Brcc3	MPN domain-containing protein	serine-rich adhesin for platelets-like isoform X1
LOC115224056	Covext-FLAMseq_ext-XM_036512693.1	Covext-FLAMseq_ext-XM_036512693.1.p10						serine-rich adhesin for platelets-like isoform X1
LOC115224056	Covext-FLAMseq_ext-XM_036512693.1	Covext-FLAMseq_ext-XM_036512693.1.p156						serine-rich adhesin for platelets-like isoform X1
LOC115224056	Covext-FLAMseq_ext-XM_036512693.1	Covext-FLAMseq_ext-XM_036512693.1.p100						serine-rich adhesin for platelets-like isoform X1
LOC115223870	Covext-FLAMseq_ext-XM_036512713.1	Covext-FLAMseq_ext-XM_036512713.1.p39						AF4/FMR2 family member lilli isoform X4
LOC115223870	Covext-FLAMseq_ext-XM_036512713.1	Covext-FLAMseq_ext-XM_036512713.1.p1	RBFOX2	regulation of alternative mRNA splicing, via spliceosome	Rbfox1	Rbfox3	Uncharacterized protein (Fragment)	AF4/FMR2 family member lilli isoform X4
LOC115223870	Covext-FLAMseq_ext-XM_036512713.1	Covext-FLAMseq_ext-XM_036512713.1.p25						AF4/FMR2 family member lilli isoform X4
LOC115223870	Covext-FLAMseq_ext-XM_036512713.1	Covext-FLAMseq_ext-XM_036512713.1.p38						AF4/FMR2 family member lilli isoform X4
LOC115223870	Covext-FLAMseq_ext-XM_036512713.1	Covext-FLAMseq_ext-XM_036512713.1.p34						AF4/FMR2 family member lilli isoform X4
LOC115223870	Covext-FLAMseq_ext-XM_036512713.1	Covext-FLAMseq_ext-XM_036512713.1.p20						AF4/FMR2 family member lilli isoform X4
LOC115223870	Covext-FLAMseq_ext-XM_036512713.1	Covext-FLAMseq_ext-XM_036512713.1.p32						AF4/FMR2 family member lilli isoform X4
LOC115223870	Covext-FLAMseq_ext-XM_036512713.1	Covext-FLAMseq_ext-XM_036512713.1.p11						AF4/FMR2 family member lilli isoform X4
LOC115223870	Covext-FLAMseq_ext-XM_036512713.1	Covext-FLAMseq_ext-XM_036512713.1.p37						AF4/FMR2 family member lilli isoform X4
LOC115223870	Covext-FLAMseq_ext-XM_036512713.1	Covext-FLAMseq_ext-XM_036512713.1.p19						AF4/FMR2 family member lilli isoform X4
LOC115224513	Covext-FLAMseq_ext-XM_036513117.1	Covext-FLAMseq_ext-XM_036513117.1.p1			drpr	Megf6	Uncharacterized protein	fibrillin-2-like isoform X1
LOC115224344	Covext-FLAMseq_ext-XM_036513191.1	Covext-FLAMseq_ext-XM_036513191.1.p1	FDPS	Belongs to the FPP GGPP synthase family	Fpps	Fdps	Uncharacterized protein	farnesyl pyrophosphate synthase-like
LOC115224344	Covext-FLAMseq_ext-XM_036513191.1	Covext-FLAMseq_ext-XM_036513191.1.p13						farnesyl pyrophosphate synthase-like
LOC115224344	Covext-FLAMseq_ext-XM_036513191.1	Covext-FLAMseq_ext-XM_036513191.1.p3						farnesyl pyrophosphate synthase-like
LOC115224344	Covext-FLAMseq_ext-XM_036513191.1	Covext-FLAMseq_ext-XM_036513191.1.p2						farnesyl pyrophosphate synthase-like
LOC115224315	Covext-FLAMseq_ext-XM_036513215.1	Covext-FLAMseq_ext-XM_036513215.1.p1	scf	EF hand	scf	Calu	Uncharacterized protein	calumenin
LOC115224315	Covext-FLAMseq_ext-XM_036513215.1	Covext-FLAMseq_ext-XM_036513215.1.p4						calumenin
LOC115224552	Covext-FLAMseq_ext-XM_036513268.1	Covext-FLAMseq_ext-XM_036513268.1.p10						serine-rich adhesin for platelets-like
LOC115224552	Covext-FLAMseq_ext-XM_036513268.1	Covext-FLAMseq_ext-XM_036513268.1.p1			dpy		Uncharacterized protein	serine-rich adhesin for platelets-like
LOC115224552	Covext-FLAMseq_ext-XM_036513268.1	Covext-FLAMseq_ext-XM_036513268.1.p3						serine-rich adhesin for platelets-like
LOC115224489	Covext-FLAMseq_ext-XM_036513384.1	Covext-FLAMseq_ext-XM_036513384.1.p23						EF-hand calcium-binding domain-containing protein 5-like
LOC115224489	Covext-FLAMseq_ext-XM_036513384.1	Covext-FLAMseq_ext-XM_036513384.1.p28					Uncharacterized protein	EF-hand calcium-binding domain-containing protein 5-like
LOC115224489	Covext-FLAMseq_ext-XM_036513384.1	Covext-FLAMseq_ext-XM_036513384.1.p1	EFCAB5	EF-hand calcium-binding domain-containing protein 5		Efcab5	Death domain-containing protein (Fragment)	EF-hand calcium-binding domain-containing protein 5-like
LOC115224489	Covext-FLAMseq_ext-XM_036513384.1	Covext-FLAMseq_ext-XM_036513384.1.p5					Uncharacterized protein (Fragment)	EF-hand calcium-binding domain-containing protein 5-like
LOC115224489	Covext-FLAMseq_ext-XM_036513384.1	Covext-FLAMseq_ext-XM_036513384.1.p27						EF-hand calcium-binding domain-containing protein 5-like
LOC115224489	Covext-FLAMseq_ext-XM_036513384.1	Covext-FLAMseq_ext-XM_036513384.1.p17						EF-hand calcium-binding domain-containing protein 5-like
LOC115224489	Covext-FLAMseq_ext-XM_036513384.1	Covext-FLAMseq_ext-XM_036513384.1.p11						EF-hand calcium-binding domain-containing protein 5-like
LOC115224489	Covext-FLAMseq_ext-XM_036513384.1	Covext-FLAMseq_ext-XM_036513384.1.p29						EF-hand calcium-binding domain-containing protein 5-like
LOC115224489	Covext-FLAMseq_ext-XM_036513384.1	Covext-FLAMseq_ext-XM_036513384.1.p16						EF-hand calcium-binding domain-containing protein 5-like
LOC115224489	Covext-FLAMseq_ext-XM_036513384.1	Covext-FLAMseq_ext-XM_036513384.1.p35						EF-hand calcium-binding domain-containing protein 5-like
LOC115224489	Covext-FLAMseq_ext-XM_036513384.1	Covext-FLAMseq_ext-XM_036513384.1.p31						EF-hand calcium-binding domain-containing protein 5-like
LOC115224489	Covext-FLAMseq_ext-XM_036513384.1	Covext-FLAMseq_ext-XM_036513384.1.p32						EF-hand calcium-binding domain-containing protein 5-like
LOC115224528	Covext-FLAMseq_ext-XM_036513449.1	Covext-FLAMseq_ext-XM_036513449.1.p36						dynein heavy chain 2, axonemal-like
LOC115224528	Covext-FLAMseq_ext-XM_036513449.1	Covext-FLAMseq_ext-XM_036513449.1.p7	BAZ1A	chromatin remodeling	CG13597	Baz1a	Uncharacterized protein	dynein heavy chain 2, axonemal-like
LOC115224528	Covext-FLAMseq_ext-XM_036513449.1	Covext-FLAMseq_ext-XM_036513449.1.p27						dynein heavy chain 2, axonemal-like
LOC115224528	Covext-FLAMseq_ext-XM_036513449.1	Covext-FLAMseq_ext-XM_036513449.1.p1	DNAH2	heavy chain 2	kl-2	Dnah2	Uncharacterized protein	dynein heavy chain 2, axonemal-like
LOC115224528	Covext-FLAMseq_ext-XM_036513449.1	Covext-FLAMseq_ext-XM_036513449.1.p16					Protein kinase domain-containing protein	dynein heavy chain 2, axonemal-like
LOC118767965	Covext-FLAMseq_ext-XM_036513486.1	Covext-FLAMseq_ext-XM_036513486.1.p13						uncharacterized LOC118767965, transcript variant X1
LOC118767965	Covext-FLAMseq_ext-XM_036513486.1	Covext-FLAMseq_ext-XM_036513486.1.p1			CG3108		Uncharacterized protein	uncharacterized LOC118767965, transcript variant X1
LOC118767965	Covext-FLAMseq_ext-XM_036513486.1	Covext-FLAMseq_ext-XM_036513486.1.p3						uncharacterized LOC118767965, transcript variant X1
LOC118767965	Covext-FLAMseq_ext-XM_036513486.1	Covext-FLAMseq_ext-XM_036513486.1.p16						uncharacterized LOC118767965, transcript variant X1
LOC115224782	Covext-FLAMseq_ext-XM_036513515.1	Covext-FLAMseq_ext-XM_036513515.1.p1					Uncharacterized protein	probable serine/threonine-protein kinase DDB_G0282963
LOC115224782	Covext-FLAMseq_ext-XM_036513515.1	Covext-FLAMseq_ext-XM_036513515.1.p17					Tetraspanin	probable serine/threonine-protein kinase DDB_G0282963
LOC115224782	Covext-FLAMseq_ext-XM_036513515.1	Covext-FLAMseq_ext-XM_036513515.1.p19						probable serine/threonine-protein kinase DDB_G0282963
LOC115224782	Covext-FLAMseq_ext-XM_036513515.1	Covext-FLAMseq_ext-XM_036513515.1.p15					Uncharacterized protein	probable serine/threonine-protein kinase DDB_G0282963
LOC115224782	Covext-FLAMseq_ext-XM_036513515.1	Covext-FLAMseq_ext-XM_036513515.1.p2	SETMAR	SET domain and mariner transposase fusion gene			Uncharacterized protein (Fragment)	probable serine/threonine-protein kinase DDB_G0282963
LOC115224782	Covext-FLAMseq_ext-XM_036513515.1	Covext-FLAMseq_ext-XM_036513515.1.p27					Uncharacterized protein	probable serine/threonine-protein kinase DDB_G0282963
LOC115224782	Covext-FLAMseq_ext-XM_036513515.1	Covext-FLAMseq_ext-XM_036513515.1.p3					tRNA (guanine-N(7)-)-methyltransferase	probable serine/threonine-protein kinase DDB_G0282963
LOC115224782	Covext-FLAMseq_ext-XM_036513515.1	Covext-FLAMseq_ext-XM_036513515.1.p9						probable serine/threonine-protein kinase DDB_G0282963
LOC115224782	Covext-FLAMseq_ext-XM_036513515.1	Covext-FLAMseq_ext-XM_036513515.1.p16						probable serine/threonine-protein kinase DDB_G0282963
LOC115224782	Covext-FLAMseq_ext-XM_036513515.1	Covext-FLAMseq_ext-XM_036513515.1.p26						probable serine/threonine-protein kinase DDB_G0282963
LOC118767979	Covext-FLAMseq_ext-XM_036513552.1	Covext-FLAMseq_ext-XM_036513552.1.p53						uncharacterized LOC118767979
LOC118767979	Covext-FLAMseq_ext-XM_036513552.1	Covext-FLAMseq_ext-XM_036513552.1.p4					Uncharacterized protein (Fragment)	uncharacterized LOC118767979
LOC118767979	Covext-FLAMseq_ext-XM_036513552.1	Covext-FLAMseq_ext-XM_036513552.1.p26						uncharacterized LOC118767979
LOC118767979	Covext-FLAMseq_ext-XM_036513552.1	Covext-FLAMseq_ext-XM_036513552.1.p24						uncharacterized LOC118767979
LOC118767979	Covext-FLAMseq_ext-XM_036513552.1	Covext-FLAMseq_ext-XM_036513552.1.p12					Uncharacterized protein	uncharacterized LOC118767979
LOC118767979	Covext-FLAMseq_ext-XM_036513552.1	Covext-FLAMseq_ext-XM_036513552.1.p70					Uncharacterized protein	uncharacterized LOC118767979
LOC118767979	Covext-FLAMseq_ext-XM_036513552.1	Covext-FLAMseq_ext-XM_036513552.1.p55						uncharacterized LOC118767979
LOC118767979	Covext-FLAMseq_ext-XM_036513552.1	Covext-FLAMseq_ext-XM_036513552.1.p56						uncharacterized LOC118767979
LOC118767979	Covext-FLAMseq_ext-XM_036513552.1	Covext-FLAMseq_ext-XM_036513552.1.p31					Uncharacterized protein (Fragment)	uncharacterized LOC118767979
LOC118767979	Covext-FLAMseq_ext-XM_036513552.1	Covext-FLAMseq_ext-XM_036513552.1.p65						uncharacterized LOC118767979
LOC118767979	Covext-FLAMseq_ext-XM_036513552.1	Covext-FLAMseq_ext-XM_036513552.1.p9						uncharacterized LOC118767979
LOC118767979	Covext-FLAMseq_ext-XM_036513552.1	Covext-FLAMseq_ext-XM_036513552.1.p2	0	positive regulation of TOR signaling	pol			uncharacterized LOC118767979
LOC118767979	Covext-FLAMseq_ext-XM_036513552.1	Covext-FLAMseq_ext-XM_036513552.1.p45						uncharacterized LOC118767979
LOC118767979	Covext-FLAMseq_ext-XM_036513552.1	Covext-FLAMseq_ext-XM_036513552.1.p40						uncharacterized LOC118767979
LOC118767979	Covext-FLAMseq_ext-XM_036513552.1	Covext-FLAMseq_ext-XM_036513552.1.p62						uncharacterized LOC118767979
LOC118767979	Covext-FLAMseq_ext-XM_036513552.1	Covext-FLAMseq_ext-XM_036513552.1.p35					Autophagy-related protein 3 (Fragment)	uncharacterized LOC118767979
LOC118767979	Covext-FLAMseq_ext-XM_036513552.1	Covext-FLAMseq_ext-XM_036513552.1.p18						uncharacterized LOC118767979
LOC118767979	Covext-FLAMseq_ext-XM_036513552.1	Covext-FLAMseq_ext-XM_036513552.1.p5	0	positive regulation of TOR signaling	RTase			uncharacterized LOC118767979
LOC118767979	Covext-FLAMseq_ext-XM_036513552.1	Covext-FLAMseq_ext-XM_036513552.1.p33						uncharacterized LOC118767979
LOC118767979	Covext-FLAMseq_ext-XM_036513552.1	Covext-FLAMseq_ext-XM_036513552.1.p1					Death domain-containing protein	uncharacterized LOC118767979
LOC118767979	Covext-FLAMseq_ext-XM_036513552.1	Covext-FLAMseq_ext-XM_036513552.1.p69						uncharacterized LOC118767979
LOC118767979	Covext-FLAMseq_ext-XM_036513552.1	Covext-FLAMseq_ext-XM_036513552.1.p59					Fork-head domain-containing protein (Fragment)	uncharacterized LOC118767979
LOC118768002	Covext-FLAMseq_ext-XM_036513628.1	Covext-FLAMseq_ext-XM_036513628.1.p13	0	0			Uncharacterized protein	signal peptide, CUB and EGF-like domain-containing protein 2
LOC118768002	Covext-FLAMseq_ext-XM_036513628.1	Covext-FLAMseq_ext-XM_036513628.1.p116						signal peptide, CUB and EGF-like domain-containing protein 2
LOC118768002	Covext-FLAMseq_ext-XM_036513628.1	Covext-FLAMseq_ext-XM_036513628.1.p91	0	0			Uncharacterized protein	signal peptide, CUB and EGF-like domain-containing protein 2
LOC118768002	Covext-FLAMseq_ext-XM_036513628.1	Covext-FLAMseq_ext-XM_036513628.1.p27	0	0			Uncharacterized protein	signal peptide, CUB and EGF-like domain-containing protein 2
LOC118768002	Covext-FLAMseq_ext-XM_036513628.1	Covext-FLAMseq_ext-XM_036513628.1.p38	0	Reverse transcriptase (RNA-dependent DNA polymerase)				signal peptide, CUB and EGF-like domain-containing protein 2
LOC118768002	Covext-FLAMseq_ext-XM_036513628.1	Covext-FLAMseq_ext-XM_036513628.1.p4	0	reverse transcriptase			Uncharacterized protein (Fragment)	signal peptide, CUB and EGF-like domain-containing protein 2
LOC118768002	Covext-FLAMseq_ext-XM_036513628.1	Covext-FLAMseq_ext-XM_036513628.1.p14					WD_REPEATS_REGION domain-containing protein (Fragment)	signal peptide, CUB and EGF-like domain-containing protein 2
LOC118768002	Covext-FLAMseq_ext-XM_036513628.1	Covext-FLAMseq_ext-XM_036513628.1.p64					Uncharacterized protein	signal peptide, CUB and EGF-like domain-containing protein 2
LOC118768002	Covext-FLAMseq_ext-XM_036513628.1	Covext-FLAMseq_ext-XM_036513628.1.p95					LsmAD domain-containing protein	signal peptide, CUB and EGF-like domain-containing protein 2
LOC118768002	Covext-FLAMseq_ext-XM_036513628.1	Covext-FLAMseq_ext-XM_036513628.1.p45						signal peptide, CUB and EGF-like domain-containing protein 2
LOC118768002	Covext-FLAMseq_ext-XM_036513628.1	Covext-FLAMseq_ext-XM_036513628.1.p84					Uncharacterized protein	signal peptide, CUB and EGF-like domain-containing protein 2
LOC118768002	Covext-FLAMseq_ext-XM_036513628.1	Covext-FLAMseq_ext-XM_036513628.1.p48						signal peptide, CUB and EGF-like domain-containing protein 2
LOC118768002	Covext-FLAMseq_ext-XM_036513628.1	Covext-FLAMseq_ext-XM_036513628.1.p37						signal peptide, CUB and EGF-like domain-containing protein 2
LOC118768002	Covext-FLAMseq_ext-XM_036513628.1	Covext-FLAMseq_ext-XM_036513628.1.p50					Uncharacterized protein	signal peptide, CUB and EGF-like domain-containing protein 2
LOC118768002	Covext-FLAMseq_ext-XM_036513628.1	Covext-FLAMseq_ext-XM_036513628.1.p51						signal peptide, CUB and EGF-like domain-containing protein 2
LOC118768002	Covext-FLAMseq_ext-XM_036513628.1	Covext-FLAMseq_ext-XM_036513628.1.p25					Uncharacterized protein	signal peptide, CUB and EGF-like domain-containing protein 2
LOC118768002	Covext-FLAMseq_ext-XM_036513628.1	Covext-FLAMseq_ext-XM_036513628.1.p98						signal peptide, CUB and EGF-like domain-containing protein 2
LOC118768002	Covext-FLAMseq_ext-XM_036513628.1	Covext-FLAMseq_ext-XM_036513628.1.p28						signal peptide, CUB and EGF-like domain-containing protein 2
LOC118768002	Covext-FLAMseq_ext-XM_036513628.1	Covext-FLAMseq_ext-XM_036513628.1.p2	0	reverse transcriptase			Uncharacterized protein	signal peptide, CUB and EGF-like domain-containing protein 2
LOC118768002	Covext-FLAMseq_ext-XM_036513628.1	Covext-FLAMseq_ext-XM_036513628.1.p109						signal peptide, CUB and EGF-like domain-containing protein 2
LOC118768002	Covext-FLAMseq_ext-XM_036513628.1	Covext-FLAMseq_ext-XM_036513628.1.p90						signal peptide, CUB and EGF-like domain-containing protein 2
LOC118768002	Covext-FLAMseq_ext-XM_036513628.1	Covext-FLAMseq_ext-XM_036513628.1.p39						signal peptide, CUB and EGF-like domain-containing protein 2
LOC118768002	Covext-FLAMseq_ext-XM_036513628.1	Covext-FLAMseq_ext-XM_036513628.1.p34					Uncharacterized protein	signal peptide, CUB and EGF-like domain-containing protein 2
LOC118768002	Covext-FLAMseq_ext-XM_036513628.1	Covext-FLAMseq_ext-XM_036513628.1.p81					Uncharacterized protein	signal peptide, CUB and EGF-like domain-containing protein 2
LOC118768002	Covext-FLAMseq_ext-XM_036513628.1	Covext-FLAMseq_ext-XM_036513628.1.p26						signal peptide, CUB and EGF-like domain-containing protein 2
LOC118768002	Covext-FLAMseq_ext-XM_036513628.1	Covext-FLAMseq_ext-XM_036513628.1.p33					SpoU_methylase domain-containing protein (Fragment)	signal peptide, CUB and EGF-like domain-containing protein 2
LOC118768002	Covext-FLAMseq_ext-XM_036513628.1	Covext-FLAMseq_ext-XM_036513628.1.p54						signal peptide, CUB and EGF-like domain-containing protein 2
LOC118768002	Covext-FLAMseq_ext-XM_036513628.1	Covext-FLAMseq_ext-XM_036513628.1.p29					LsmAD domain-containing protein	signal peptide, CUB and EGF-like domain-containing protein 2
LOC118768002	Covext-FLAMseq_ext-XM_036513628.1	Covext-FLAMseq_ext-XM_036513628.1.p23						signal peptide, CUB and EGF-like domain-containing protein 2
LOC118768002	Covext-FLAMseq_ext-XM_036513628.1	Covext-FLAMseq_ext-XM_036513628.1.p100					Uncharacterized protein (Fragment)	signal peptide, CUB and EGF-like domain-containing protein 2
LOC118768002	Covext-FLAMseq_ext-XM_036513628.1	Covext-FLAMseq_ext-XM_036513628.1.p1			frac	Scube3	Uncharacterized protein (Fragment)	signal peptide, CUB and EGF-like domain-containing protein 2
LOC118768002	Covext-FLAMseq_ext-XM_036513628.1	Covext-FLAMseq_ext-XM_036513628.1.p31					Uncharacterized protein	signal peptide, CUB and EGF-like domain-containing protein 2
LOC118768002	Covext-FLAMseq_ext-XM_036513628.1	Covext-FLAMseq_ext-XM_036513628.1.p21						signal peptide, CUB and EGF-like domain-containing protein 2
LOC118768002	Covext-FLAMseq_ext-XM_036513628.1	Covext-FLAMseq_ext-XM_036513628.1.p32	0	0			Uncharacterized protein	signal peptide, CUB and EGF-like domain-containing protein 2
LOC118768002	Covext-FLAMseq_ext-XM_036513628.1	Covext-FLAMseq_ext-XM_036513628.1.p59					Kinetochore protein Spc24 (Fragment)	signal peptide, CUB and EGF-like domain-containing protein 2
LOC118768002	Covext-FLAMseq_ext-XM_036513628.1	Covext-FLAMseq_ext-XM_036513628.1.p118						signal peptide, CUB and EGF-like domain-containing protein 2
LOC118768002	Covext-FLAMseq_ext-XM_036513628.1	Covext-FLAMseq_ext-XM_036513628.1.p49						signal peptide, CUB and EGF-like domain-containing protein 2
LOC118768002	Covext-FLAMseq_ext-XM_036513628.1	Covext-FLAMseq_ext-XM_036513628.1.p18					Uncharacterized protein	signal peptide, CUB and EGF-like domain-containing protein 2
LOC118768002	Covext-FLAMseq_ext-XM_036513628.1	Covext-FLAMseq_ext-XM_036513628.1.p65						signal peptide, CUB and EGF-like domain-containing protein 2
LOC118768002	Covext-FLAMseq_ext-XM_036513628.1	Covext-FLAMseq_ext-XM_036513628.1.p3	0	Ribonuclease H protein			C2H2-type domain-containing protein	signal peptide, CUB and EGF-like domain-containing protein 2
LOC115224682	Covext-FLAMseq_ext-XM_036513833.1	Covext-FLAMseq_ext-XM_036513833.1.p65						anoctamin-7
LOC115224682	Covext-FLAMseq_ext-XM_036513833.1	Covext-FLAMseq_ext-XM_036513833.1.p18						anoctamin-7
LOC115224682	Covext-FLAMseq_ext-XM_036513833.1	Covext-FLAMseq_ext-XM_036513833.1.p43						anoctamin-7
LOC115224682	Covext-FLAMseq_ext-XM_036513833.1	Covext-FLAMseq_ext-XM_036513833.1.p70						anoctamin-7
LOC115224682	Covext-FLAMseq_ext-XM_036513833.1	Covext-FLAMseq_ext-XM_036513833.1.p49						anoctamin-7
LOC115224682	Covext-FLAMseq_ext-XM_036513833.1	Covext-FLAMseq_ext-XM_036513833.1.p17						anoctamin-7
LOC115224682	Covext-FLAMseq_ext-XM_036513833.1	Covext-FLAMseq_ext-XM_036513833.1.p79						anoctamin-7
LOC115224682	Covext-FLAMseq_ext-XM_036513833.1	Covext-FLAMseq_ext-XM_036513833.1.p33						anoctamin-7
LOC115224682	Covext-FLAMseq_ext-XM_036513833.1	Covext-FLAMseq_ext-XM_036513833.1.p53						anoctamin-7
LOC115224682	Covext-FLAMseq_ext-XM_036513833.1	Covext-FLAMseq_ext-XM_036513833.1.p35						anoctamin-7
LOC115224682	Covext-FLAMseq_ext-XM_036513833.1	Covext-FLAMseq_ext-XM_036513833.1.p22						anoctamin-7
LOC115224682	Covext-FLAMseq_ext-XM_036513833.1	Covext-FLAMseq_ext-XM_036513833.1.p41					LsmAD domain-containing protein	anoctamin-7
LOC115224682	Covext-FLAMseq_ext-XM_036513833.1	Covext-FLAMseq_ext-XM_036513833.1.p37						anoctamin-7
LOC115224682	Covext-FLAMseq_ext-XM_036513833.1	Covext-FLAMseq_ext-XM_036513833.1.p7						anoctamin-7
LOC115224682	Covext-FLAMseq_ext-XM_036513833.1	Covext-FLAMseq_ext-XM_036513833.1.p72						anoctamin-7
LOC115224682	Covext-FLAMseq_ext-XM_036513833.1	Covext-FLAMseq_ext-XM_036513833.1.p14						anoctamin-7
LOC115224682	Covext-FLAMseq_ext-XM_036513833.1	Covext-FLAMseq_ext-XM_036513833.1.p11						anoctamin-7
LOC115224682	Covext-FLAMseq_ext-XM_036513833.1	Covext-FLAMseq_ext-XM_036513833.1.p75						anoctamin-7
LOC115224682	Covext-FLAMseq_ext-XM_036513833.1	Covext-FLAMseq_ext-XM_036513833.1.p1	0	Calcium-activated chloride channel	subdued	Ano7	Anoctamin (Fragment)	anoctamin-7
LOC115224682	Covext-FLAMseq_ext-XM_036513833.1	Covext-FLAMseq_ext-XM_036513833.1.p9					Rab-GAP TBC domain-containing protein	anoctamin-7
LOC115224682	Covext-FLAMseq_ext-XM_036513833.1	Covext-FLAMseq_ext-XM_036513833.1.p46						anoctamin-7
LOC115224682	Covext-FLAMseq_ext-XM_036513833.1	Covext-FLAMseq_ext-XM_036513833.1.p36						anoctamin-7
LOC115224682	Covext-FLAMseq_ext-XM_036513833.1	Covext-FLAMseq_ext-XM_036513833.1.p4					Uncharacterized protein (Fragment)	anoctamin-7
LOC115224682	Covext-FLAMseq_ext-XM_036513833.1	Covext-FLAMseq_ext-XM_036513833.1.p55						anoctamin-7
LOC118768093	Covext-FLAMseq_ext-XM_036513898.1	Covext-FLAMseq_ext-XM_036513898.1.p55						zinc finger protein 681-like
LOC118768093	Covext-FLAMseq_ext-XM_036513898.1	Covext-FLAMseq_ext-XM_036513898.1.p54					Uncharacterized protein	zinc finger protein 681-like
LOC118768093	Covext-FLAMseq_ext-XM_036513898.1	Covext-FLAMseq_ext-XM_036513898.1.p8			crol	Zfp2	Uncharacterized protein	zinc finger protein 681-like
LOC118768093	Covext-FLAMseq_ext-XM_036513898.1	Covext-FLAMseq_ext-XM_036513898.1.p93						zinc finger protein 681-like
LOC118768093	Covext-FLAMseq_ext-XM_036513898.1	Covext-FLAMseq_ext-XM_036513898.1.p2			crol	Zfp62	Uncharacterized protein	zinc finger protein 681-like
LOC118768093	Covext-FLAMseq_ext-XM_036513898.1	Covext-FLAMseq_ext-XM_036513898.1.p61					PEHE domain-containing protein	zinc finger protein 681-like
LOC118768093	Covext-FLAMseq_ext-XM_036513898.1	Covext-FLAMseq_ext-XM_036513898.1.p20					Uncharacterized protein	zinc finger protein 681-like
LOC118768093	Covext-FLAMseq_ext-XM_036513898.1	Covext-FLAMseq_ext-XM_036513898.1.p39						zinc finger protein 681-like
LOC118768093	Covext-FLAMseq_ext-XM_036513898.1	Covext-FLAMseq_ext-XM_036513898.1.p6			crol	Zfp2	Uncharacterized protein	zinc finger protein 681-like
LOC118768093	Covext-FLAMseq_ext-XM_036513898.1	Covext-FLAMseq_ext-XM_036513898.1.p117					Uncharacterized protein	zinc finger protein 681-like
LOC118768093	Covext-FLAMseq_ext-XM_036513898.1	Covext-FLAMseq_ext-XM_036513898.1.p19						zinc finger protein 681-like
LOC118768093	Covext-FLAMseq_ext-XM_036513898.1	Covext-FLAMseq_ext-XM_036513898.1.p35						zinc finger protein 681-like
LOC118768093	Covext-FLAMseq_ext-XM_036513898.1	Covext-FLAMseq_ext-XM_036513898.1.p132					Uncharacterized protein (Fragment)	zinc finger protein 681-like
LOC118768093	Covext-FLAMseq_ext-XM_036513898.1	Covext-FLAMseq_ext-XM_036513898.1.p64						zinc finger protein 681-like
LOC118768093	Covext-FLAMseq_ext-XM_036513898.1	Covext-FLAMseq_ext-XM_036513898.1.p5			crol	Zfp2	Uncharacterized protein	zinc finger protein 681-like
LOC118768093	Covext-FLAMseq_ext-XM_036513898.1	Covext-FLAMseq_ext-XM_036513898.1.p12			sens-2	Zfp39	Uncharacterized protein	zinc finger protein 681-like
LOC118768093	Covext-FLAMseq_ext-XM_036513898.1	Covext-FLAMseq_ext-XM_036513898.1.p82						zinc finger protein 681-like
LOC118768093	Covext-FLAMseq_ext-XM_036513898.1	Covext-FLAMseq_ext-XM_036513898.1.p67						zinc finger protein 681-like
LOC118768093	Covext-FLAMseq_ext-XM_036513898.1	Covext-FLAMseq_ext-XM_036513898.1.p134						zinc finger protein 681-like
LOC118768093	Covext-FLAMseq_ext-XM_036513898.1	Covext-FLAMseq_ext-XM_036513898.1.p104						zinc finger protein 681-like
LOC118768093	Covext-FLAMseq_ext-XM_036513898.1	Covext-FLAMseq_ext-XM_036513898.1.p100						zinc finger protein 681-like
LOC118768093	Covext-FLAMseq_ext-XM_036513898.1	Covext-FLAMseq_ext-XM_036513898.1.p102						zinc finger protein 681-like
LOC118768093	Covext-FLAMseq_ext-XM_036513898.1	Covext-FLAMseq_ext-XM_036513898.1.p63						zinc finger protein 681-like
LOC118768093	Covext-FLAMseq_ext-XM_036513898.1	Covext-FLAMseq_ext-XM_036513898.1.p94						zinc finger protein 681-like
LOC118768093	Covext-FLAMseq_ext-XM_036513898.1	Covext-FLAMseq_ext-XM_036513898.1.p69						zinc finger protein 681-like
LOC118768093	Covext-FLAMseq_ext-XM_036513898.1	Covext-FLAMseq_ext-XM_036513898.1.p3			crol	Znf271	Uncharacterized protein	zinc finger protein 681-like
LOC118768093	Covext-FLAMseq_ext-XM_036513898.1	Covext-FLAMseq_ext-XM_036513898.1.p10			crol	Zscan2	Uncharacterized protein	zinc finger protein 681-like
LOC118768093	Covext-FLAMseq_ext-XM_036513898.1	Covext-FLAMseq_ext-XM_036513898.1.p87					Uncharacterized protein (Fragment)	zinc finger protein 681-like
LOC118768093	Covext-FLAMseq_ext-XM_036513898.1	Covext-FLAMseq_ext-XM_036513898.1.p25					Uncharacterized protein	zinc finger protein 681-like
LOC118768093	Covext-FLAMseq_ext-XM_036513898.1	Covext-FLAMseq_ext-XM_036513898.1.p1			crol	Zfp62	Uncharacterized protein	zinc finger protein 681-like
LOC118768093	Covext-FLAMseq_ext-XM_036513898.1	Covext-FLAMseq_ext-XM_036513898.1.p127						zinc finger protein 681-like
LOC118768093	Covext-FLAMseq_ext-XM_036513898.1	Covext-FLAMseq_ext-XM_036513898.1.p50	KIF22	microtubule motor activity			Uncharacterized protein	zinc finger protein 681-like
LOC118768093	Covext-FLAMseq_ext-XM_036513898.1	Covext-FLAMseq_ext-XM_036513898.1.p40						zinc finger protein 681-like
LOC118768093	Covext-FLAMseq_ext-XM_036513898.1	Covext-FLAMseq_ext-XM_036513898.1.p97					Uncharacterized protein	zinc finger protein 681-like
LOC118768093	Covext-FLAMseq_ext-XM_036513898.1	Covext-FLAMseq_ext-XM_036513898.1.p4					Uncharacterized protein	zinc finger protein 681-like
LOC118768093	Covext-FLAMseq_ext-XM_036513898.1	Covext-FLAMseq_ext-XM_036513898.1.p99						zinc finger protein 681-like
LOC118768093	Covext-FLAMseq_ext-XM_036513898.1	Covext-FLAMseq_ext-XM_036513898.1.p22	0	Endonuclease/Exonuclease/phosphatase family			Uncharacterized protein	zinc finger protein 681-like
LOC118768093	Covext-FLAMseq_ext-XM_036513898.1	Covext-FLAMseq_ext-XM_036513898.1.p9			crol	Zfp2	Uncharacterized protein	zinc finger protein 681-like
LOC118768093	Covext-FLAMseq_ext-XM_036513898.1	Covext-FLAMseq_ext-XM_036513898.1.p27					Uncharacterized protein	zinc finger protein 681-like
LOC118768093	Covext-FLAMseq_ext-XM_036513898.1	Covext-FLAMseq_ext-XM_036513898.1.p68						zinc finger protein 681-like
LOC118768093	Covext-FLAMseq_ext-XM_036513898.1	Covext-FLAMseq_ext-XM_036513898.1.p112						zinc finger protein 681-like
LOC118768093	Covext-FLAMseq_ext-XM_036513898.1	Covext-FLAMseq_ext-XM_036513898.1.p137						zinc finger protein 681-like
LOC118768093	Covext-FLAMseq_ext-XM_036513898.1	Covext-FLAMseq_ext-XM_036513898.1.p95					Uncharacterized protein	zinc finger protein 681-like
LOC118768093	Covext-FLAMseq_ext-XM_036513898.1	Covext-FLAMseq_ext-XM_036513898.1.p30	KIF22	microtubule motor activity			Reverse transcriptase domain-containing protein	zinc finger protein 681-like
LOC118768093	Covext-FLAMseq_ext-XM_036513898.1	Covext-FLAMseq_ext-XM_036513898.1.p79						zinc finger protein 681-like
LOC118768093	Covext-FLAMseq_ext-XM_036513898.1	Covext-FLAMseq_ext-XM_036513898.1.p135						zinc finger protein 681-like
LOC118768093	Covext-FLAMseq_ext-XM_036513898.1	Covext-FLAMseq_ext-XM_036513898.1.p103						zinc finger protein 681-like
LOC118768093	Covext-FLAMseq_ext-XM_036513898.1	Covext-FLAMseq_ext-XM_036513898.1.p88						zinc finger protein 681-like
LOC118768093	Covext-FLAMseq_ext-XM_036513898.1	Covext-FLAMseq_ext-XM_036513898.1.p128					Uncharacterized protein (Fragment)	zinc finger protein 681-like
LOC115225387	Covext-FLAMseq_ext-XM_036513991.1	Covext-FLAMseq_ext-XM_036513991.1.p1	SLC35D3	positive regulation of protein exit from endoplasmic reticulum	frc	Slc35d3	TPT domain-containing protein (Fragment)	UDP-galactose/UDP-glucose transporter 7-like
LOC115225387	Covext-FLAMseq_ext-XM_036513991.1	Covext-FLAMseq_ext-XM_036513991.1.p5					Uncharacterized protein	UDP-galactose/UDP-glucose transporter 7-like
LOC115225387	Covext-FLAMseq_ext-XM_036513991.1	Covext-FLAMseq_ext-XM_036513991.1.p6					Uncharacterized protein	UDP-galactose/UDP-glucose transporter 7-like
LOC115225387	Covext-FLAMseq_ext-XM_036513991.1	Covext-FLAMseq_ext-XM_036513991.1.p11						UDP-galactose/UDP-glucose transporter 7-like
LOC115225387	Covext-FLAMseq_ext-XM_036513991.1	Covext-FLAMseq_ext-XM_036513991.1.p3					Uncharacterized protein	UDP-galactose/UDP-glucose transporter 7-like
LOC118768142	Covext-FLAMseq_ext-XM_036514025.1	Covext-FLAMseq_ext-XM_036514025.1.p1			crol	Zfp62	Uncharacterized protein	putative zinc finger protein 56
LOC115225296	Covext-FLAMseq_ext-XM_036514111.1	Covext-FLAMseq_ext-XM_036514111.1.p6						short coiled-coil protein A isoform X3
LOC115225296	Covext-FLAMseq_ext-XM_036514111.1	Covext-FLAMseq_ext-XM_036514111.1.p4						short coiled-coil protein A isoform X3
LOC115225296	Covext-FLAMseq_ext-XM_036514111.1	Covext-FLAMseq_ext-XM_036514111.1.p2						short coiled-coil protein A isoform X3
LOC115225296	Covext-FLAMseq_ext-XM_036514111.1	Covext-FLAMseq_ext-XM_036514111.1.p22						short coiled-coil protein A isoform X3
LOC115225296	Covext-FLAMseq_ext-XM_036514111.1	Covext-FLAMseq_ext-XM_036514111.1.p20					Uncharacterized protein (Fragment)	short coiled-coil protein A isoform X3
LOC115225296	Covext-FLAMseq_ext-XM_036514111.1	Covext-FLAMseq_ext-XM_036514111.1.p23					Uncharacterized protein (Fragment)	short coiled-coil protein A isoform X3
LOC115225296	Covext-FLAMseq_ext-XM_036514111.1	Covext-FLAMseq_ext-XM_036514111.1.p15						short coiled-coil protein A isoform X3
LOC115225296	Covext-FLAMseq_ext-XM_036514111.1	Covext-FLAMseq_ext-XM_036514111.1.p43						short coiled-coil protein A isoform X3
LOC115225296	Covext-FLAMseq_ext-XM_036514111.1	Covext-FLAMseq_ext-XM_036514111.1.p31						short coiled-coil protein A isoform X3
LOC115225296	Covext-FLAMseq_ext-XM_036514111.1	Covext-FLAMseq_ext-XM_036514111.1.p30						short coiled-coil protein A isoform X3
LOC115225296	Covext-FLAMseq_ext-XM_036514111.1	Covext-FLAMseq_ext-XM_036514111.1.p3	0	Predicted coiled-coil protein (DUF2205)	Dmel\CG5934	Scoc	Uncharacterized protein (Fragment)	short coiled-coil protein A isoform X3
LOC115225296	Covext-FLAMseq_ext-XM_036514111.1	Covext-FLAMseq_ext-XM_036514111.1.p8			Bkm		Uncharacterized protein	short coiled-coil protein A isoform X3
LOC118768178	Covext-FLAMseq_ext-XM_036514135.1	Covext-FLAMseq_ext-XM_036514135.1.p17	0	Ribonuclease H protein			Calponin-homology (CH) domain-containing protein	uncharacterized LOC118768178, transcript variant X1
LOC118768178	Covext-FLAMseq_ext-XM_036514135.1	Covext-FLAMseq_ext-XM_036514135.1.p15	0	Ribonuclease H protein	pol	Pol	Uncharacterized protein	uncharacterized LOC118768178, transcript variant X1
LOC118768178	Covext-FLAMseq_ext-XM_036514135.1	Covext-FLAMseq_ext-XM_036514135.1.p39					Uncharacterized protein	uncharacterized LOC118768178, transcript variant X1
LOC118768178	Covext-FLAMseq_ext-XM_036514135.1	Covext-FLAMseq_ext-XM_036514135.1.p77						uncharacterized LOC118768178, transcript variant X1
LOC118768178	Covext-FLAMseq_ext-XM_036514135.1	Covext-FLAMseq_ext-XM_036514135.1.p1	0	Ribonuclease H protein		Pol	C2H2-type domain-containing protein	uncharacterized LOC118768178, transcript variant X1
LOC118768178	Covext-FLAMseq_ext-XM_036514135.1	Covext-FLAMseq_ext-XM_036514135.1.p47					Uncharacterized protein	uncharacterized LOC118768178, transcript variant X1
LOC118768178	Covext-FLAMseq_ext-XM_036514135.1	Covext-FLAMseq_ext-XM_036514135.1.p20						uncharacterized LOC118768178, transcript variant X1
LOC118768178	Covext-FLAMseq_ext-XM_036514135.1	Covext-FLAMseq_ext-XM_036514135.1.p72						uncharacterized LOC118768178, transcript variant X1
LOC118768178	Covext-FLAMseq_ext-XM_036514135.1	Covext-FLAMseq_ext-XM_036514135.1.p9	0	Ribonuclease H protein			Uncharacterized protein	uncharacterized LOC118768178, transcript variant X1
LOC118768178	Covext-FLAMseq_ext-XM_036514135.1	Covext-FLAMseq_ext-XM_036514135.1.p34						uncharacterized LOC118768178, transcript variant X1
LOC118768178	Covext-FLAMseq_ext-XM_036514135.1	Covext-FLAMseq_ext-XM_036514135.1.p3					Uncharacterized protein (Fragment)	uncharacterized LOC118768178, transcript variant X1
LOC118768178	Covext-FLAMseq_ext-XM_036514135.1	Covext-FLAMseq_ext-XM_036514135.1.p61					Uncharacterized protein	uncharacterized LOC118768178, transcript variant X1
LOC118768178	Covext-FLAMseq_ext-XM_036514135.1	Covext-FLAMseq_ext-XM_036514135.1.p69						uncharacterized LOC118768178, transcript variant X1
LOC118768178	Covext-FLAMseq_ext-XM_036514135.1	Covext-FLAMseq_ext-XM_036514135.1.p68						uncharacterized LOC118768178, transcript variant X1
LOC118768178	Covext-FLAMseq_ext-XM_036514135.1	Covext-FLAMseq_ext-XM_036514135.1.p71						uncharacterized LOC118768178, transcript variant X1
LOC118768178	Covext-FLAMseq_ext-XM_036514135.1	Covext-FLAMseq_ext-XM_036514135.1.p40					Uncharacterized protein	uncharacterized LOC118768178, transcript variant X1
LOC118768178	Covext-FLAMseq_ext-XM_036514135.1	Covext-FLAMseq_ext-XM_036514135.1.p63						uncharacterized LOC118768178, transcript variant X1
LOC118768178	Covext-FLAMseq_ext-XM_036514135.1	Covext-FLAMseq_ext-XM_036514135.1.p11					Uncharacterized protein	uncharacterized LOC118768178, transcript variant X1
LOC118768178	Covext-FLAMseq_ext-XM_036514135.1	Covext-FLAMseq_ext-XM_036514135.1.p54						uncharacterized LOC118768178, transcript variant X1
LOC118768178	Covext-FLAMseq_ext-XM_036514135.1	Covext-FLAMseq_ext-XM_036514135.1.p29	0	0			Uncharacterized protein	uncharacterized LOC118768178, transcript variant X1
LOC118768178	Covext-FLAMseq_ext-XM_036514135.1	Covext-FLAMseq_ext-XM_036514135.1.p74					Uncharacterized protein (Fragment)	uncharacterized LOC118768178, transcript variant X1
LOC118768178	Covext-FLAMseq_ext-XM_036514135.1	Covext-FLAMseq_ext-XM_036514135.1.p58						uncharacterized LOC118768178, transcript variant X1
LOC118768178	Covext-FLAMseq_ext-XM_036514135.1	Covext-FLAMseq_ext-XM_036514135.1.p32						uncharacterized LOC118768178, transcript variant X1
LOC118768178	Covext-FLAMseq_ext-XM_036514135.1	Covext-FLAMseq_ext-XM_036514135.1.p56						uncharacterized LOC118768178, transcript variant X1
LOC118768188	Covext-FLAMseq_ext-XM_036514202.1	Covext-FLAMseq_ext-XM_036514202.1.p27					Uncharacterized protein	zinc finger protein 726-like
LOC118768188	Covext-FLAMseq_ext-XM_036514202.1	Covext-FLAMseq_ext-XM_036514202.1.p75					Uncharacterized protein (Fragment)	zinc finger protein 726-like
LOC118768188	Covext-FLAMseq_ext-XM_036514202.1	Covext-FLAMseq_ext-XM_036514202.1.p45						zinc finger protein 726-like
LOC118768188	Covext-FLAMseq_ext-XM_036514202.1	Covext-FLAMseq_ext-XM_036514202.1.p87						zinc finger protein 726-like
LOC118768188	Covext-FLAMseq_ext-XM_036514202.1	Covext-FLAMseq_ext-XM_036514202.1.p10	0	Ribonuclease H protein			Uncharacterized protein	zinc finger protein 726-like
LOC118768188	Covext-FLAMseq_ext-XM_036514202.1	Covext-FLAMseq_ext-XM_036514202.1.p84						zinc finger protein 726-like
LOC118768188	Covext-FLAMseq_ext-XM_036514202.1	Covext-FLAMseq_ext-XM_036514202.1.p7			crol	Znf271	Uncharacterized protein (Fragment)	zinc finger protein 726-like
LOC118768188	Covext-FLAMseq_ext-XM_036514202.1	Covext-FLAMseq_ext-XM_036514202.1.p20					UBA domain-containing protein (Fragment)	zinc finger protein 726-like
LOC118768188	Covext-FLAMseq_ext-XM_036514202.1	Covext-FLAMseq_ext-XM_036514202.1.p91					Uncharacterized protein	zinc finger protein 726-like
LOC118768188	Covext-FLAMseq_ext-XM_036514202.1	Covext-FLAMseq_ext-XM_036514202.1.p74						zinc finger protein 726-like
LOC118768188	Covext-FLAMseq_ext-XM_036514202.1	Covext-FLAMseq_ext-XM_036514202.1.p43						zinc finger protein 726-like
LOC118768188	Covext-FLAMseq_ext-XM_036514202.1	Covext-FLAMseq_ext-XM_036514202.1.p61					Uncharacterized protein (Fragment)	zinc finger protein 726-like
LOC118768188	Covext-FLAMseq_ext-XM_036514202.1	Covext-FLAMseq_ext-XM_036514202.1.p2			crol	Zfp62	Uncharacterized protein	zinc finger protein 726-like
LOC118768188	Covext-FLAMseq_ext-XM_036514202.1	Covext-FLAMseq_ext-XM_036514202.1.p6			crol	Znf271	Uncharacterized protein	zinc finger protein 726-like
LOC118768188	Covext-FLAMseq_ext-XM_036514202.1	Covext-FLAMseq_ext-XM_036514202.1.p3			crol	Zfp62	Uncharacterized protein	zinc finger protein 726-like
LOC118768188	Covext-FLAMseq_ext-XM_036514202.1	Covext-FLAMseq_ext-XM_036514202.1.p1			crol	Zfp62	Uncharacterized protein	zinc finger protein 726-like
LOC118768188	Covext-FLAMseq_ext-XM_036514202.1	Covext-FLAMseq_ext-XM_036514202.1.p63						zinc finger protein 726-like
LOC118768188	Covext-FLAMseq_ext-XM_036514202.1	Covext-FLAMseq_ext-XM_036514202.1.p17						zinc finger protein 726-like
LOC118768188	Covext-FLAMseq_ext-XM_036514202.1	Covext-FLAMseq_ext-XM_036514202.1.p15					LsmAD domain-containing protein	zinc finger protein 726-like
LOC118768188	Covext-FLAMseq_ext-XM_036514202.1	Covext-FLAMseq_ext-XM_036514202.1.p42						zinc finger protein 726-like
LOC118768188	Covext-FLAMseq_ext-XM_036514202.1	Covext-FLAMseq_ext-XM_036514202.1.p14						zinc finger protein 726-like
LOC118768188	Covext-FLAMseq_ext-XM_036514202.1	Covext-FLAMseq_ext-XM_036514202.1.p54						zinc finger protein 726-like
LOC118768188	Covext-FLAMseq_ext-XM_036514202.1	Covext-FLAMseq_ext-XM_036514202.1.p4			crol	Znf271	Uncharacterized protein	zinc finger protein 726-like
LOC118768188	Covext-FLAMseq_ext-XM_036514202.1	Covext-FLAMseq_ext-XM_036514202.1.p12	KIF22	microtubule motor activity	pol	Pol	Uncharacterized protein	zinc finger protein 726-like
LOC118768188	Covext-FLAMseq_ext-XM_036514202.1	Covext-FLAMseq_ext-XM_036514202.1.p78					Uncharacterized protein	zinc finger protein 726-like
LOC118768188	Covext-FLAMseq_ext-XM_036514202.1	Covext-FLAMseq_ext-XM_036514202.1.p82					Uncharacterized protein	zinc finger protein 726-like
LOC118768188	Covext-FLAMseq_ext-XM_036514202.1	Covext-FLAMseq_ext-XM_036514202.1.p79						zinc finger protein 726-like
LOC118768188	Covext-FLAMseq_ext-XM_036514202.1	Covext-FLAMseq_ext-XM_036514202.1.p80						zinc finger protein 726-like
LOC118768188	Covext-FLAMseq_ext-XM_036514202.1	Covext-FLAMseq_ext-XM_036514202.1.p86						zinc finger protein 726-like
LOC118768188	Covext-FLAMseq_ext-XM_036514202.1	Covext-FLAMseq_ext-XM_036514202.1.p28					Rab-GAP TBC domain-containing protein	zinc finger protein 726-like
LOC118768188	Covext-FLAMseq_ext-XM_036514202.1	Covext-FLAMseq_ext-XM_036514202.1.p40						zinc finger protein 726-like
LOC118768188	Covext-FLAMseq_ext-XM_036514202.1	Covext-FLAMseq_ext-XM_036514202.1.p16					Uncharacterized protein	zinc finger protein 726-like
LOC118768188	Covext-FLAMseq_ext-XM_036514202.1	Covext-FLAMseq_ext-XM_036514202.1.p85						zinc finger protein 726-like
LOC118768188	Covext-FLAMseq_ext-XM_036514202.1	Covext-FLAMseq_ext-XM_036514202.1.p5			crol	Zfp2	Uncharacterized protein	zinc finger protein 726-like
LOC118768188	Covext-FLAMseq_ext-XM_036514202.1	Covext-FLAMseq_ext-XM_036514202.1.p92						zinc finger protein 726-like
LOC118768188	Covext-FLAMseq_ext-XM_036514202.1	Covext-FLAMseq_ext-XM_036514202.1.p66					Uncharacterized protein	zinc finger protein 726-like
LOC118768188	Covext-FLAMseq_ext-XM_036514202.1	Covext-FLAMseq_ext-XM_036514202.1.p98						zinc finger protein 726-like
LOC118768195	Covext-FLAMseq_ext-XM_036514238.1	Covext-FLAMseq_ext-XM_036514238.1.p1			crol	Znf271	Uncharacterized protein	zinc finger protein 135-like
LOC118768195	Covext-FLAMseq_ext-XM_036514238.1	Covext-FLAMseq_ext-XM_036514238.1.p2					Oxysterol-binding protein	zinc finger protein 135-like
LOC118768200	Covext-FLAMseq_ext-XM_036514260.1	Covext-FLAMseq_ext-XM_036514260.1.p14						zinc finger protein 737-like
LOC118768200	Covext-FLAMseq_ext-XM_036514260.1	Covext-FLAMseq_ext-XM_036514260.1.p1			crol	Zscan2	Uncharacterized protein	zinc finger protein 737-like
LOC118768200	Covext-FLAMseq_ext-XM_036514260.1	Covext-FLAMseq_ext-XM_036514260.1.p6					PX domain-containing protein	zinc finger protein 737-like
LOC118768200	Covext-FLAMseq_ext-XM_036514260.1	Covext-FLAMseq_ext-XM_036514260.1.p11					Uncharacterized protein	zinc finger protein 737-like
LOC118768200	Covext-FLAMseq_ext-XM_036514260.1	Covext-FLAMseq_ext-XM_036514260.1.p12						zinc finger protein 737-like
LOC115225458	Covext-FLAMseq_ext-XM_036514320.1	Covext-FLAMseq_ext-XM_036514320.1.p4					Uncharacterized protein	uncharacterized LOC115225458
LOC115225458	Covext-FLAMseq_ext-XM_036514320.1	Covext-FLAMseq_ext-XM_036514320.1.p1					Uncharacterized protein	uncharacterized LOC115225458
LOC115225016	Covext-FLAMseq_ext-XM_036514325.1	Covext-FLAMseq_ext-XM_036514325.1.p8						zinc finger protein 273-like
LOC115225016	Covext-FLAMseq_ext-XM_036514325.1	Covext-FLAMseq_ext-XM_036514325.1.p11						zinc finger protein 273-like
LOC115225016	Covext-FLAMseq_ext-XM_036514325.1	Covext-FLAMseq_ext-XM_036514325.1.p9						zinc finger protein 273-like
LOC115225016	Covext-FLAMseq_ext-XM_036514325.1	Covext-FLAMseq_ext-XM_036514325.1.p6					Poly [ADP-ribose] polymerase	zinc finger protein 273-like
LOC115225016	Covext-FLAMseq_ext-XM_036514325.1	Covext-FLAMseq_ext-XM_036514325.1.p1			crol	Zfp2	Uncharacterized protein	zinc finger protein 273-like
LOC115225016	Covext-FLAMseq_ext-XM_036514325.1	Covext-FLAMseq_ext-XM_036514325.1.p2			Cf2	Zik1	Uncharacterized protein	zinc finger protein 273-like
LOC115225274	Covext-FLAMseq_ext-XM_036514342.1	Covext-FLAMseq_ext-XM_036514342.1.p5					Uncharacterized protein	zinc finger protein OZF-like
LOC115225274	Covext-FLAMseq_ext-XM_036514342.1	Covext-FLAMseq_ext-XM_036514342.1.p1			crol	Znf271	Uncharacterized protein	zinc finger protein OZF-like
LOC118768255	Covext-FLAMseq_ext-XM_036514365.1	Covext-FLAMseq_ext-XM_036514365.1.p61					Uncharacterized protein	uncharacterized LOC118768255
LOC118768255	Covext-FLAMseq_ext-XM_036514365.1	Covext-FLAMseq_ext-XM_036514365.1.p131						uncharacterized LOC118768255
LOC118768255	Covext-FLAMseq_ext-XM_036514365.1	Covext-FLAMseq_ext-XM_036514365.1.p135						uncharacterized LOC118768255
LOC118768255	Covext-FLAMseq_ext-XM_036514365.1	Covext-FLAMseq_ext-XM_036514365.1.p34					Uncharacterized protein	uncharacterized LOC118768255
LOC118768255	Covext-FLAMseq_ext-XM_036514365.1	Covext-FLAMseq_ext-XM_036514365.1.p28					Uncharacterized protein (Fragment)	uncharacterized LOC118768255
LOC118768255	Covext-FLAMseq_ext-XM_036514365.1	Covext-FLAMseq_ext-XM_036514365.1.p69					Uncharacterized protein	uncharacterized LOC118768255
LOC118768255	Covext-FLAMseq_ext-XM_036514365.1	Covext-FLAMseq_ext-XM_036514365.1.p151						uncharacterized LOC118768255
LOC118768255	Covext-FLAMseq_ext-XM_036514365.1	Covext-FLAMseq_ext-XM_036514365.1.p94					Protein MAK10 homolog	uncharacterized LOC118768255
LOC118768255	Covext-FLAMseq_ext-XM_036514365.1	Covext-FLAMseq_ext-XM_036514365.1.p67					Uncharacterized protein	uncharacterized LOC118768255
LOC118768255	Covext-FLAMseq_ext-XM_036514365.1	Covext-FLAMseq_ext-XM_036514365.1.p149						uncharacterized LOC118768255
LOC118768255	Covext-FLAMseq_ext-XM_036514365.1	Covext-FLAMseq_ext-XM_036514365.1.p122					Uncharacterized protein (Fragment)	uncharacterized LOC118768255
LOC118768255	Covext-FLAMseq_ext-XM_036514365.1	Covext-FLAMseq_ext-XM_036514365.1.p83						uncharacterized LOC118768255
LOC118768255	Covext-FLAMseq_ext-XM_036514365.1	Covext-FLAMseq_ext-XM_036514365.1.p4					Uncharacterized protein	uncharacterized LOC118768255
LOC118768255	Covext-FLAMseq_ext-XM_036514365.1	Covext-FLAMseq_ext-XM_036514365.1.p150						uncharacterized LOC118768255
LOC118768255	Covext-FLAMseq_ext-XM_036514365.1	Covext-FLAMseq_ext-XM_036514365.1.p109						uncharacterized LOC118768255
LOC118768255	Covext-FLAMseq_ext-XM_036514365.1	Covext-FLAMseq_ext-XM_036514365.1.p45						uncharacterized LOC118768255
LOC118768255	Covext-FLAMseq_ext-XM_036514365.1	Covext-FLAMseq_ext-XM_036514365.1.p54	0	zinc finger	Rbp1	Srsf3	Uncharacterized protein	uncharacterized LOC118768255
LOC118768255	Covext-FLAMseq_ext-XM_036514365.1	Covext-FLAMseq_ext-XM_036514365.1.p14	0	positive regulation of TOR signaling			Uncharacterized protein (Fragment)	uncharacterized LOC118768255
LOC118768255	Covext-FLAMseq_ext-XM_036514365.1	Covext-FLAMseq_ext-XM_036514365.1.p103						uncharacterized LOC118768255
LOC118768255	Covext-FLAMseq_ext-XM_036514365.1	Covext-FLAMseq_ext-XM_036514365.1.p80						uncharacterized LOC118768255
LOC118768255	Covext-FLAMseq_ext-XM_036514365.1	Covext-FLAMseq_ext-XM_036514365.1.p137					Uncharacterized protein (Fragment)	uncharacterized LOC118768255
LOC118768255	Covext-FLAMseq_ext-XM_036514365.1	Covext-FLAMseq_ext-XM_036514365.1.p88						uncharacterized LOC118768255
LOC118768255	Covext-FLAMseq_ext-XM_036514365.1	Covext-FLAMseq_ext-XM_036514365.1.p2	0	0			DM domain-containing protein	uncharacterized LOC118768255
LOC118768255	Covext-FLAMseq_ext-XM_036514365.1	Covext-FLAMseq_ext-XM_036514365.1.p40					Uncharacterized protein (Fragment)	uncharacterized LOC118768255
LOC118768255	Covext-FLAMseq_ext-XM_036514365.1	Covext-FLAMseq_ext-XM_036514365.1.p35						uncharacterized LOC118768255
LOC118768255	Covext-FLAMseq_ext-XM_036514365.1	Covext-FLAMseq_ext-XM_036514365.1.p1					Uncharacterized protein	uncharacterized LOC118768255
LOC118768255	Covext-FLAMseq_ext-XM_036514365.1	Covext-FLAMseq_ext-XM_036514365.1.p100						uncharacterized LOC118768255
LOC118768255	Covext-FLAMseq_ext-XM_036514365.1	Covext-FLAMseq_ext-XM_036514365.1.p55						uncharacterized LOC118768255
LOC118768255	Covext-FLAMseq_ext-XM_036514365.1	Covext-FLAMseq_ext-XM_036514365.1.p8					Uncharacterized protein (Fragment)	uncharacterized LOC118768255
LOC118768255	Covext-FLAMseq_ext-XM_036514365.1	Covext-FLAMseq_ext-XM_036514365.1.p22					HTH_Tnp_Tc3_1 domain-containing protein	uncharacterized LOC118768255
LOC118768255	Covext-FLAMseq_ext-XM_036514365.1	Covext-FLAMseq_ext-XM_036514365.1.p75						uncharacterized LOC118768255
LOC118768255	Covext-FLAMseq_ext-XM_036514365.1	Covext-FLAMseq_ext-XM_036514365.1.p97						uncharacterized LOC118768255
LOC118768255	Covext-FLAMseq_ext-XM_036514365.1	Covext-FLAMseq_ext-XM_036514365.1.p152						uncharacterized LOC118768255
LOC118768255	Covext-FLAMseq_ext-XM_036514365.1	Covext-FLAMseq_ext-XM_036514365.1.p30					Uncharacterized protein	uncharacterized LOC118768255
LOC118768255	Covext-FLAMseq_ext-XM_036514365.1	Covext-FLAMseq_ext-XM_036514365.1.p25						uncharacterized LOC118768255
LOC118768255	Covext-FLAMseq_ext-XM_036514365.1	Covext-FLAMseq_ext-XM_036514365.1.p37						uncharacterized LOC118768255
LOC118768255	Covext-FLAMseq_ext-XM_036514365.1	Covext-FLAMseq_ext-XM_036514365.1.p123					Uncharacterized protein	uncharacterized LOC118768255
LOC118768255	Covext-FLAMseq_ext-XM_036514365.1	Covext-FLAMseq_ext-XM_036514365.1.p72						uncharacterized LOC118768255
LOC118768255	Covext-FLAMseq_ext-XM_036514365.1	Covext-FLAMseq_ext-XM_036514365.1.p98					Uncharacterized protein	uncharacterized LOC118768255
LOC118768255	Covext-FLAMseq_ext-XM_036514365.1	Covext-FLAMseq_ext-XM_036514365.1.p70					Uncharacterized protein	uncharacterized LOC118768255
LOC118768255	Covext-FLAMseq_ext-XM_036514365.1	Covext-FLAMseq_ext-XM_036514365.1.p96						uncharacterized LOC118768255
LOC118768255	Covext-FLAMseq_ext-XM_036514365.1	Covext-FLAMseq_ext-XM_036514365.1.p91					Protein kinase domain-containing protein	uncharacterized LOC118768255
LOC115225556	Covext-FLAMseq_ext-XM_036514432.1	Covext-FLAMseq_ext-XM_036514432.1.p8						LOW QUALITY PROTEIN: mitochondrial chaperone BCS1-like
LOC115225556	Covext-FLAMseq_ext-XM_036514432.1	Covext-FLAMseq_ext-XM_036514432.1.p1	BCS1L	Mitochondrial chaperone	Dmel\CG4908	Bcs1l	BCS1-like protein	LOW QUALITY PROTEIN: mitochondrial chaperone BCS1-like
LOC115225556	Covext-FLAMseq_ext-XM_036514432.1	Covext-FLAMseq_ext-XM_036514432.1.p5						LOW QUALITY PROTEIN: mitochondrial chaperone BCS1-like
LOC118768277	Covext-FLAMseq_ext-XM_036514433.1	Covext-FLAMseq_ext-XM_036514433.1.p16					Uncharacterized protein	zinc finger protein OZF-like
LOC118768277	Covext-FLAMseq_ext-XM_036514433.1	Covext-FLAMseq_ext-XM_036514433.1.p2			crol	Znf271	Uncharacterized protein	zinc finger protein OZF-like
LOC118768277	Covext-FLAMseq_ext-XM_036514433.1	Covext-FLAMseq_ext-XM_036514433.1.p14						zinc finger protein OZF-like
LOC118768277	Covext-FLAMseq_ext-XM_036514433.1	Covext-FLAMseq_ext-XM_036514433.1.p7			Bkm		Uncharacterized protein	zinc finger protein OZF-like
LOC118768277	Covext-FLAMseq_ext-XM_036514433.1	Covext-FLAMseq_ext-XM_036514433.1.p11	0	Transposase			Uncharacterized protein	zinc finger protein OZF-like
LOC118768277	Covext-FLAMseq_ext-XM_036514433.1	Covext-FLAMseq_ext-XM_036514433.1.p23					Uncharacterized protein (Fragment)	zinc finger protein OZF-like
LOC118768277	Covext-FLAMseq_ext-XM_036514433.1	Covext-FLAMseq_ext-XM_036514433.1.p10	0	Transposase			Uncharacterized protein	zinc finger protein OZF-like
LOC118768277	Covext-FLAMseq_ext-XM_036514433.1	Covext-FLAMseq_ext-XM_036514433.1.p19					Uncharacterized protein	zinc finger protein OZF-like
LOC118768277	Covext-FLAMseq_ext-XM_036514433.1	Covext-FLAMseq_ext-XM_036514433.1.p1			crol	Znf271	Uncharacterized protein	zinc finger protein OZF-like
LOC118768277	Covext-FLAMseq_ext-XM_036514433.1	Covext-FLAMseq_ext-XM_036514433.1.p18						zinc finger protein OZF-like
LOC118768277	Covext-FLAMseq_ext-XM_036514433.1	Covext-FLAMseq_ext-XM_036514433.1.p17					Uncharacterized protein	zinc finger protein OZF-like
LOC115225613	Covext-FLAMseq_ext-XM_036514485.1	Covext-FLAMseq_ext-XM_036514485.1.p30						zinc finger protein 345-like
LOC115225613	Covext-FLAMseq_ext-XM_036514485.1	Covext-FLAMseq_ext-XM_036514485.1.p46					Uncharacterized protein	zinc finger protein 345-like
LOC115225613	Covext-FLAMseq_ext-XM_036514485.1	Covext-FLAMseq_ext-XM_036514485.1.p5					Uncharacterized protein	zinc finger protein 345-like
LOC115225613	Covext-FLAMseq_ext-XM_036514485.1	Covext-FLAMseq_ext-XM_036514485.1.p37						zinc finger protein 345-like
LOC115225613	Covext-FLAMseq_ext-XM_036514485.1	Covext-FLAMseq_ext-XM_036514485.1.p11					Uncharacterized protein	zinc finger protein 345-like
LOC115225613	Covext-FLAMseq_ext-XM_036514485.1	Covext-FLAMseq_ext-XM_036514485.1.p7					Uncharacterized protein	zinc finger protein 345-like
LOC115225613	Covext-FLAMseq_ext-XM_036514485.1	Covext-FLAMseq_ext-XM_036514485.1.p22						zinc finger protein 345-like
LOC115225613	Covext-FLAMseq_ext-XM_036514485.1	Covext-FLAMseq_ext-XM_036514485.1.p20					Uncharacterized protein	zinc finger protein 345-like
LOC115225613	Covext-FLAMseq_ext-XM_036514485.1	Covext-FLAMseq_ext-XM_036514485.1.p1			crol	Zfp62	Uncharacterized protein	zinc finger protein 345-like
LOC115225613	Covext-FLAMseq_ext-XM_036514485.1	Covext-FLAMseq_ext-XM_036514485.1.p28						zinc finger protein 345-like
LOC115225613	Covext-FLAMseq_ext-XM_036514485.1	Covext-FLAMseq_ext-XM_036514485.1.p21					Uncharacterized protein	zinc finger protein 345-like
LOC115225613	Covext-FLAMseq_ext-XM_036514485.1	Covext-FLAMseq_ext-XM_036514485.1.p26						zinc finger protein 345-like
LOC115225613	Covext-FLAMseq_ext-XM_036514485.1	Covext-FLAMseq_ext-XM_036514485.1.p4					Uncharacterized protein	zinc finger protein 345-like
LOC115225613	Covext-FLAMseq_ext-XM_036514485.1	Covext-FLAMseq_ext-XM_036514485.1.p17	0	G-quadruplex DNA unwinding			ATP-dependent DNA helicase	zinc finger protein 345-like
LOC115225613	Covext-FLAMseq_ext-XM_036514485.1	Covext-FLAMseq_ext-XM_036514485.1.p42						zinc finger protein 345-like
LOC115225613	Covext-FLAMseq_ext-XM_036514485.1	Covext-FLAMseq_ext-XM_036514485.1.p13					Uncharacterized protein	zinc finger protein 345-like
LOC115225613	Covext-FLAMseq_ext-XM_036514485.1	Covext-FLAMseq_ext-XM_036514485.1.p40						zinc finger protein 345-like
LOC115225613	Covext-FLAMseq_ext-XM_036514485.1	Covext-FLAMseq_ext-XM_036514485.1.p32						zinc finger protein 345-like
LOC115225613	Covext-FLAMseq_ext-XM_036514485.1	Covext-FLAMseq_ext-XM_036514485.1.p3			crol	Znf271	Uncharacterized protein	zinc finger protein 345-like
LOC115225613	Covext-FLAMseq_ext-XM_036514485.1	Covext-FLAMseq_ext-XM_036514485.1.p38						zinc finger protein 345-like
LOC115225613	Covext-FLAMseq_ext-XM_036514485.1	Covext-FLAMseq_ext-XM_036514485.1.p15						zinc finger protein 345-like
LOC118768298	Covext-FLAMseq_ext-XM_036514486.1	Covext-FLAMseq_ext-XM_036514486.1.p46						zinc finger protein 431-like
LOC118768298	Covext-FLAMseq_ext-XM_036514486.1	Covext-FLAMseq_ext-XM_036514486.1.p60						zinc finger protein 431-like
LOC118768298	Covext-FLAMseq_ext-XM_036514486.1	Covext-FLAMseq_ext-XM_036514486.1.p3			crol	Zfp2	Uncharacterized protein	zinc finger protein 431-like
LOC118768298	Covext-FLAMseq_ext-XM_036514486.1	Covext-FLAMseq_ext-XM_036514486.1.p84						zinc finger protein 431-like
LOC118768298	Covext-FLAMseq_ext-XM_036514486.1	Covext-FLAMseq_ext-XM_036514486.1.p35						zinc finger protein 431-like
LOC118768298	Covext-FLAMseq_ext-XM_036514486.1	Covext-FLAMseq_ext-XM_036514486.1.p11			Clamp	Znf329	Uncharacterized protein	zinc finger protein 431-like
LOC118768298	Covext-FLAMseq_ext-XM_036514486.1	Covext-FLAMseq_ext-XM_036514486.1.p2			crol	Znf271	Uncharacterized protein	zinc finger protein 431-like
LOC118768298	Covext-FLAMseq_ext-XM_036514486.1	Covext-FLAMseq_ext-XM_036514486.1.p24						zinc finger protein 431-like
LOC118768298	Covext-FLAMseq_ext-XM_036514486.1	Covext-FLAMseq_ext-XM_036514486.1.p22					PX domain-containing protein	zinc finger protein 431-like
LOC118768298	Covext-FLAMseq_ext-XM_036514486.1	Covext-FLAMseq_ext-XM_036514486.1.p63						zinc finger protein 431-like
LOC118768298	Covext-FLAMseq_ext-XM_036514486.1	Covext-FLAMseq_ext-XM_036514486.1.p68						zinc finger protein 431-like
LOC118768298	Covext-FLAMseq_ext-XM_036514486.1	Covext-FLAMseq_ext-XM_036514486.1.p27	0	0			Uncharacterized protein	zinc finger protein 431-like
LOC118768298	Covext-FLAMseq_ext-XM_036514486.1	Covext-FLAMseq_ext-XM_036514486.1.p87					Uncharacterized protein	zinc finger protein 431-like
LOC118768298	Covext-FLAMseq_ext-XM_036514486.1	Covext-FLAMseq_ext-XM_036514486.1.p66						zinc finger protein 431-like
LOC118768298	Covext-FLAMseq_ext-XM_036514486.1	Covext-FLAMseq_ext-XM_036514486.1.p23						zinc finger protein 431-like
LOC118768298	Covext-FLAMseq_ext-XM_036514486.1	Covext-FLAMseq_ext-XM_036514486.1.p88						zinc finger protein 431-like
LOC118768298	Covext-FLAMseq_ext-XM_036514486.1	Covext-FLAMseq_ext-XM_036514486.1.p86	0	DNA helicase activity			Helitron_like_N domain-containing protein	zinc finger protein 431-like
LOC118768298	Covext-FLAMseq_ext-XM_036514486.1	Covext-FLAMseq_ext-XM_036514486.1.p9	0	ISXO2-like transposase domain			DDE_Tnp_IS1595 domain-containing protein	zinc finger protein 431-like
LOC118768298	Covext-FLAMseq_ext-XM_036514486.1	Covext-FLAMseq_ext-XM_036514486.1.p8	0	DNA helicase activity			ATP-dependent DNA helicase	zinc finger protein 431-like
LOC118768298	Covext-FLAMseq_ext-XM_036514486.1	Covext-FLAMseq_ext-XM_036514486.1.p4	0	ATP-dependent DNA- helicase		Pif1	ATP-dependent DNA helicase (Fragment)	zinc finger protein 431-like
LOC118768298	Covext-FLAMseq_ext-XM_036514486.1	Covext-FLAMseq_ext-XM_036514486.1.p20					Uncharacterized protein	zinc finger protein 431-like
LOC118768298	Covext-FLAMseq_ext-XM_036514486.1	Covext-FLAMseq_ext-XM_036514486.1.p53			gl	Zkscan1	Uncharacterized protein	zinc finger protein 431-like
LOC118768298	Covext-FLAMseq_ext-XM_036514486.1	Covext-FLAMseq_ext-XM_036514486.1.p17						zinc finger protein 431-like
LOC118768298	Covext-FLAMseq_ext-XM_036514486.1	Covext-FLAMseq_ext-XM_036514486.1.p7			Clamp	Zfp28	Uncharacterized protein	zinc finger protein 431-like
LOC118768298	Covext-FLAMseq_ext-XM_036514486.1	Covext-FLAMseq_ext-XM_036514486.1.p61						zinc finger protein 431-like
LOC118768298	Covext-FLAMseq_ext-XM_036514486.1	Covext-FLAMseq_ext-XM_036514486.1.p5	0	K02A2.6-like	pol	Znf271	Uncharacterized protein	zinc finger protein 431-like
LOC118768298	Covext-FLAMseq_ext-XM_036514486.1	Covext-FLAMseq_ext-XM_036514486.1.p39						zinc finger protein 431-like
LOC118768298	Covext-FLAMseq_ext-XM_036514486.1	Covext-FLAMseq_ext-XM_036514486.1.p65						zinc finger protein 431-like
LOC118768298	Covext-FLAMseq_ext-XM_036514486.1	Covext-FLAMseq_ext-XM_036514486.1.p43						zinc finger protein 431-like
LOC118768298	Covext-FLAMseq_ext-XM_036514486.1	Covext-FLAMseq_ext-XM_036514486.1.p69					Uncharacterized protein	zinc finger protein 431-like
LOC118768298	Covext-FLAMseq_ext-XM_036514486.1	Covext-FLAMseq_ext-XM_036514486.1.p62	UPRT	uracil phosphoribosyltransferase			Uncharacterized protein	zinc finger protein 431-like
LOC118768298	Covext-FLAMseq_ext-XM_036514486.1	Covext-FLAMseq_ext-XM_036514486.1.p19					Uncharacterized protein	zinc finger protein 431-like
LOC118768298	Covext-FLAMseq_ext-XM_036514486.1	Covext-FLAMseq_ext-XM_036514486.1.p73						zinc finger protein 431-like
LOC118768298	Covext-FLAMseq_ext-XM_036514486.1	Covext-FLAMseq_ext-XM_036514486.1.p6			crol	Znf436	Uncharacterized protein	zinc finger protein 431-like
LOC118768298	Covext-FLAMseq_ext-XM_036514486.1	Covext-FLAMseq_ext-XM_036514486.1.p75						zinc finger protein 431-like
LOC118768298	Covext-FLAMseq_ext-XM_036514486.1	Covext-FLAMseq_ext-XM_036514486.1.p33					Uncharacterized protein	zinc finger protein 431-like
LOC118768298	Covext-FLAMseq_ext-XM_036514486.1	Covext-FLAMseq_ext-XM_036514486.1.p104	0	DNA helicase activity			Helitron_like_N domain-containing protein (Fragment)	zinc finger protein 431-like
LOC118768298	Covext-FLAMseq_ext-XM_036514486.1	Covext-FLAMseq_ext-XM_036514486.1.p41						zinc finger protein 431-like
LOC118768298	Covext-FLAMseq_ext-XM_036514486.1	Covext-FLAMseq_ext-XM_036514486.1.p42						zinc finger protein 431-like
LOC118768298	Covext-FLAMseq_ext-XM_036514486.1	Covext-FLAMseq_ext-XM_036514486.1.p16						zinc finger protein 431-like
LOC118768298	Covext-FLAMseq_ext-XM_036514486.1	Covext-FLAMseq_ext-XM_036514486.1.p108						zinc finger protein 431-like
LOC118768298	Covext-FLAMseq_ext-XM_036514486.1	Covext-FLAMseq_ext-XM_036514486.1.p1	0	DNA helicase activity			ATP-dependent DNA helicase	zinc finger protein 431-like
LOC118768298	Covext-FLAMseq_ext-XM_036514486.1	Covext-FLAMseq_ext-XM_036514486.1.p38						zinc finger protein 431-like
LOC118768305	Covext-FLAMseq_ext-XM_036514502.1	Covext-FLAMseq_ext-XM_036514502.1.p69						zinc finger protein 708-like
LOC118768305	Covext-FLAMseq_ext-XM_036514502.1	Covext-FLAMseq_ext-XM_036514502.1.p51					Uncharacterized protein	zinc finger protein 708-like
LOC118768305	Covext-FLAMseq_ext-XM_036514502.1	Covext-FLAMseq_ext-XM_036514502.1.p85						zinc finger protein 708-like
LOC118768305	Covext-FLAMseq_ext-XM_036514502.1	Covext-FLAMseq_ext-XM_036514502.1.p15					Uncharacterized protein	zinc finger protein 708-like
LOC118768305	Covext-FLAMseq_ext-XM_036514502.1	Covext-FLAMseq_ext-XM_036514502.1.p8			Clamp	Znf271	Uncharacterized protein	zinc finger protein 708-like
LOC118768305	Covext-FLAMseq_ext-XM_036514502.1	Covext-FLAMseq_ext-XM_036514502.1.p35						zinc finger protein 708-like
LOC118768305	Covext-FLAMseq_ext-XM_036514502.1	Covext-FLAMseq_ext-XM_036514502.1.p1	KIF22	microtubule motor activity	pol	Pol	Uncharacterized protein	zinc finger protein 708-like
LOC118768305	Covext-FLAMseq_ext-XM_036514502.1	Covext-FLAMseq_ext-XM_036514502.1.p7	0	K02A2.6-like			Uncharacterized protein (Fragment)	zinc finger protein 708-like
LOC118768305	Covext-FLAMseq_ext-XM_036514502.1	Covext-FLAMseq_ext-XM_036514502.1.p59					Uncharacterized protein (Fragment)	zinc finger protein 708-like
LOC118768305	Covext-FLAMseq_ext-XM_036514502.1	Covext-FLAMseq_ext-XM_036514502.1.p74						zinc finger protein 708-like
LOC118768305	Covext-FLAMseq_ext-XM_036514502.1	Covext-FLAMseq_ext-XM_036514502.1.p68						zinc finger protein 708-like
LOC118768305	Covext-FLAMseq_ext-XM_036514502.1	Covext-FLAMseq_ext-XM_036514502.1.p2	0	Reverse transcriptase (RNA-dependent DNA polymerase)		Pol	Uncharacterized protein	zinc finger protein 708-like
LOC118768305	Covext-FLAMseq_ext-XM_036514502.1	Covext-FLAMseq_ext-XM_036514502.1.p81						zinc finger protein 708-like
LOC118768305	Covext-FLAMseq_ext-XM_036514502.1	Covext-FLAMseq_ext-XM_036514502.1.p18					Uncharacterized protein	zinc finger protein 708-like
LOC118768305	Covext-FLAMseq_ext-XM_036514502.1	Covext-FLAMseq_ext-XM_036514502.1.p63						zinc finger protein 708-like
LOC118768305	Covext-FLAMseq_ext-XM_036514502.1	Covext-FLAMseq_ext-XM_036514502.1.p77						zinc finger protein 708-like
LOC118768305	Covext-FLAMseq_ext-XM_036514502.1	Covext-FLAMseq_ext-XM_036514502.1.p4			crol	Znf583	Uncharacterized protein	zinc finger protein 708-like
LOC118768305	Covext-FLAMseq_ext-XM_036514502.1	Covext-FLAMseq_ext-XM_036514502.1.p3	0	K02A2.6-like	pol		Uncharacterized protein	zinc finger protein 708-like
LOC118768305	Covext-FLAMseq_ext-XM_036514502.1	Covext-FLAMseq_ext-XM_036514502.1.p27						zinc finger protein 708-like
LOC118768305	Covext-FLAMseq_ext-XM_036514502.1	Covext-FLAMseq_ext-XM_036514502.1.p19					Uncharacterized protein	zinc finger protein 708-like
LOC118768305	Covext-FLAMseq_ext-XM_036514502.1	Covext-FLAMseq_ext-XM_036514502.1.p58						zinc finger protein 708-like
LOC118768305	Covext-FLAMseq_ext-XM_036514502.1	Covext-FLAMseq_ext-XM_036514502.1.p36						zinc finger protein 708-like
LOC118768305	Covext-FLAMseq_ext-XM_036514502.1	Covext-FLAMseq_ext-XM_036514502.1.p83						zinc finger protein 708-like
LOC118768305	Covext-FLAMseq_ext-XM_036514502.1	Covext-FLAMseq_ext-XM_036514502.1.p11	0	K02A2.6-like			Uncharacterized protein	zinc finger protein 708-like
LOC118768305	Covext-FLAMseq_ext-XM_036514502.1	Covext-FLAMseq_ext-XM_036514502.1.p5			crol	Znf583	Uncharacterized protein	zinc finger protein 708-like
LOC118768305	Covext-FLAMseq_ext-XM_036514502.1	Covext-FLAMseq_ext-XM_036514502.1.p6			crol	Zfp2	Uncharacterized protein	zinc finger protein 708-like
LOC118768305	Covext-FLAMseq_ext-XM_036514502.1	Covext-FLAMseq_ext-XM_036514502.1.p25						zinc finger protein 708-like
LOC115225601	Covext-FLAMseq_ext-XM_036514560.1	Covext-FLAMseq_ext-XM_036514560.1.p7						zinc finger protein 726-like isoform X2
LOC115225601	Covext-FLAMseq_ext-XM_036514560.1	Covext-FLAMseq_ext-XM_036514560.1.p5					Uncharacterized protein	zinc finger protein 726-like isoform X2
LOC115225601	Covext-FLAMseq_ext-XM_036514560.1	Covext-FLAMseq_ext-XM_036514560.1.p1			crol	Znf271	Uncharacterized protein	zinc finger protein 726-like isoform X2
LOC118768326	Covext-FLAMseq_ext-XM_036514572.1	Covext-FLAMseq_ext-XM_036514572.1.p1			crol	Zfp62	Uncharacterized protein	zinc finger protein 239-like
LOC115225667	Covext-FLAMseq_ext-XM_036514574.1	Covext-FLAMseq_ext-XM_036514574.1.p30					Protein MTO1 homolog, mitochondrial (Fragment)	putative uncharacterized protein DDB_G0282133
LOC115225667	Covext-FLAMseq_ext-XM_036514574.1	Covext-FLAMseq_ext-XM_036514574.1.p74					Uncharacterized protein (Fragment)	putative uncharacterized protein DDB_G0282133
LOC115225667	Covext-FLAMseq_ext-XM_036514574.1	Covext-FLAMseq_ext-XM_036514574.1.p38					Uncharacterized protein	putative uncharacterized protein DDB_G0282133
LOC115225667	Covext-FLAMseq_ext-XM_036514574.1	Covext-FLAMseq_ext-XM_036514574.1.p6					Uncharacterized protein	putative uncharacterized protein DDB_G0282133
LOC115225667	Covext-FLAMseq_ext-XM_036514574.1	Covext-FLAMseq_ext-XM_036514574.1.p13					Uncharacterized protein (Fragment)	putative uncharacterized protein DDB_G0282133
LOC115225667	Covext-FLAMseq_ext-XM_036514574.1	Covext-FLAMseq_ext-XM_036514574.1.p101						putative uncharacterized protein DDB_G0282133
LOC115225667	Covext-FLAMseq_ext-XM_036514574.1	Covext-FLAMseq_ext-XM_036514574.1.p52					Uncharacterized protein	putative uncharacterized protein DDB_G0282133
LOC115225667	Covext-FLAMseq_ext-XM_036514574.1	Covext-FLAMseq_ext-XM_036514574.1.p43					Uncharacterized protein	putative uncharacterized protein DDB_G0282133
LOC115225667	Covext-FLAMseq_ext-XM_036514574.1	Covext-FLAMseq_ext-XM_036514574.1.p25					Uncharacterized protein	putative uncharacterized protein DDB_G0282133
LOC115225667	Covext-FLAMseq_ext-XM_036514574.1	Covext-FLAMseq_ext-XM_036514574.1.p12					Uncharacterized protein (Fragment)	putative uncharacterized protein DDB_G0282133
LOC115225667	Covext-FLAMseq_ext-XM_036514574.1	Covext-FLAMseq_ext-XM_036514574.1.p92						putative uncharacterized protein DDB_G0282133
LOC115225667	Covext-FLAMseq_ext-XM_036514574.1	Covext-FLAMseq_ext-XM_036514574.1.p123					Uncharacterized protein	putative uncharacterized protein DDB_G0282133
LOC115225667	Covext-FLAMseq_ext-XM_036514574.1	Covext-FLAMseq_ext-XM_036514574.1.p122					Uncharacterized protein	putative uncharacterized protein DDB_G0282133
LOC115225667	Covext-FLAMseq_ext-XM_036514574.1	Covext-FLAMseq_ext-XM_036514574.1.p79						putative uncharacterized protein DDB_G0282133
LOC115225667	Covext-FLAMseq_ext-XM_036514574.1	Covext-FLAMseq_ext-XM_036514574.1.p48	Arc-p34	Functions as actin-binding component of the Arp2 3 complex which is involved in regulation of actin polymerization and together with an activating nucleation-promoting factor (NPF) mediates the formation of branched actin networks	Arpc2	Arpc2	Arp2	putative uncharacterized protein DDB_G0282133
LOC115225667	Covext-FLAMseq_ext-XM_036514574.1	Covext-FLAMseq_ext-XM_036514574.1.p46						putative uncharacterized protein DDB_G0282133
LOC115225667	Covext-FLAMseq_ext-XM_036514574.1	Covext-FLAMseq_ext-XM_036514574.1.p104					Poly [ADP-ribose] polymerase	putative uncharacterized protein DDB_G0282133
LOC115225667	Covext-FLAMseq_ext-XM_036514574.1	Covext-FLAMseq_ext-XM_036514574.1.p66					Uncharacterized protein	putative uncharacterized protein DDB_G0282133
LOC115225667	Covext-FLAMseq_ext-XM_036514574.1	Covext-FLAMseq_ext-XM_036514574.1.p119						putative uncharacterized protein DDB_G0282133
LOC115225667	Covext-FLAMseq_ext-XM_036514574.1	Covext-FLAMseq_ext-XM_036514574.1.p4					Uncharacterized protein (Fragment)	putative uncharacterized protein DDB_G0282133
LOC115225667	Covext-FLAMseq_ext-XM_036514574.1	Covext-FLAMseq_ext-XM_036514574.1.p50						putative uncharacterized protein DDB_G0282133
LOC115225667	Covext-FLAMseq_ext-XM_036514574.1	Covext-FLAMseq_ext-XM_036514574.1.p11					Uncharacterized protein	putative uncharacterized protein DDB_G0282133
LOC115225667	Covext-FLAMseq_ext-XM_036514574.1	Covext-FLAMseq_ext-XM_036514574.1.p115					Uncharacterized protein	putative uncharacterized protein DDB_G0282133
LOC115225667	Covext-FLAMseq_ext-XM_036514574.1	Covext-FLAMseq_ext-XM_036514574.1.p102						putative uncharacterized protein DDB_G0282133
LOC115225667	Covext-FLAMseq_ext-XM_036514574.1	Covext-FLAMseq_ext-XM_036514574.1.p69					Uncharacterized protein	putative uncharacterized protein DDB_G0282133
LOC115225667	Covext-FLAMseq_ext-XM_036514574.1	Covext-FLAMseq_ext-XM_036514574.1.p39						putative uncharacterized protein DDB_G0282133
LOC115225667	Covext-FLAMseq_ext-XM_036514574.1	Covext-FLAMseq_ext-XM_036514574.1.p111					Uncharacterized protein	putative uncharacterized protein DDB_G0282133
LOC115225667	Covext-FLAMseq_ext-XM_036514574.1	Covext-FLAMseq_ext-XM_036514574.1.p23					Uncharacterized protein	putative uncharacterized protein DDB_G0282133
LOC115225667	Covext-FLAMseq_ext-XM_036514574.1	Covext-FLAMseq_ext-XM_036514574.1.p41						putative uncharacterized protein DDB_G0282133
LOC115225667	Covext-FLAMseq_ext-XM_036514574.1	Covext-FLAMseq_ext-XM_036514574.1.p113						putative uncharacterized protein DDB_G0282133
LOC115225667	Covext-FLAMseq_ext-XM_036514574.1	Covext-FLAMseq_ext-XM_036514574.1.p77					Rho-GAP domain-containing protein	putative uncharacterized protein DDB_G0282133
LOC115225667	Covext-FLAMseq_ext-XM_036514574.1	Covext-FLAMseq_ext-XM_036514574.1.p31						putative uncharacterized protein DDB_G0282133
LOC115225667	Covext-FLAMseq_ext-XM_036514574.1	Covext-FLAMseq_ext-XM_036514574.1.p1					Uncharacterized protein	putative uncharacterized protein DDB_G0282133
LOC115225667	Covext-FLAMseq_ext-XM_036514574.1	Covext-FLAMseq_ext-XM_036514574.1.p76					Uncharacterized protein	putative uncharacterized protein DDB_G0282133
LOC115225667	Covext-FLAMseq_ext-XM_036514574.1	Covext-FLAMseq_ext-XM_036514574.1.p87					Uncharacterized protein	putative uncharacterized protein DDB_G0282133
LOC115225667	Covext-FLAMseq_ext-XM_036514574.1	Covext-FLAMseq_ext-XM_036514574.1.p57						putative uncharacterized protein DDB_G0282133
LOC115225667	Covext-FLAMseq_ext-XM_036514574.1	Covext-FLAMseq_ext-XM_036514574.1.p45						putative uncharacterized protein DDB_G0282133
LOC115225667	Covext-FLAMseq_ext-XM_036514574.1	Covext-FLAMseq_ext-XM_036514574.1.p19						putative uncharacterized protein DDB_G0282133
LOC115225667	Covext-FLAMseq_ext-XM_036514574.1	Covext-FLAMseq_ext-XM_036514574.1.p95						putative uncharacterized protein DDB_G0282133
LOC115225667	Covext-FLAMseq_ext-XM_036514574.1	Covext-FLAMseq_ext-XM_036514574.1.p116						putative uncharacterized protein DDB_G0282133
LOC115225774	Covext-FLAMseq_ext-XM_036514576.1	Covext-FLAMseq_ext-XM_036514576.1.p16					Uncharacterized protein	actin-related protein 2/3 complex subunit 2
LOC115225774	Covext-FLAMseq_ext-XM_036514576.1	Covext-FLAMseq_ext-XM_036514576.1.p10						actin-related protein 2/3 complex subunit 2
LOC115225774	Covext-FLAMseq_ext-XM_036514576.1	Covext-FLAMseq_ext-XM_036514576.1.p12						actin-related protein 2/3 complex subunit 2
LOC115225774	Covext-FLAMseq_ext-XM_036514576.1	Covext-FLAMseq_ext-XM_036514576.1.p1	Arc-p34	Functions as actin-binding component of the Arp2 3 complex which is involved in regulation of actin polymerization and together with an activating nucleation-promoting factor (NPF) mediates the formation of branched actin networks	Arpc2	Arpc2	Arp2	actin-related protein 2/3 complex subunit 2
LOC115225774	Covext-FLAMseq_ext-XM_036514576.1	Covext-FLAMseq_ext-XM_036514576.1.p7					Protein MTO1 homolog, mitochondrial (Fragment)	actin-related protein 2/3 complex subunit 2
LOC115225774	Covext-FLAMseq_ext-XM_036514576.1	Covext-FLAMseq_ext-XM_036514576.1.p5					Uncharacterized protein	actin-related protein 2/3 complex subunit 2
LOC115225766	Covext-FLAMseq_ext-XM_036514596.1	Covext-FLAMseq_ext-XM_036514596.1.p1			crol	Znf728	Uncharacterized protein	zinc finger protein 850-like
LOC115225766	Covext-FLAMseq_ext-XM_036514596.1	Covext-FLAMseq_ext-XM_036514596.1.p2					Uncharacterized protein (Fragment)	zinc finger protein 850-like
LOC115225766	Covext-FLAMseq_ext-XM_036514596.1	Covext-FLAMseq_ext-XM_036514596.1.p5						zinc finger protein 850-like
LOC115225693	Covext-FLAMseq_ext-XM_036514619.1	Covext-FLAMseq_ext-XM_036514619.1.p1	GCLC	glutamate-cysteine ligase activity	Gclc	Gclc	Gamma-ECS	glutamate--cysteine ligase catalytic subunit-like
LOC115225781	Covext-FLAMseq_ext-XM_036514630.1	Covext-FLAMseq_ext-XM_036514630.1.p2						cysteine and histidine-rich domain-containing protein 1
LOC115225781	Covext-FLAMseq_ext-XM_036514630.1	Covext-FLAMseq_ext-XM_036514630.1.p1	CHORDC1	negative regulation of Rho-dependent protein serine/threonine kinase activity	CHORD	Chordc1	Uncharacterized protein	cysteine and histidine-rich domain-containing protein 1
LOC118768380	Covext-FLAMseq_ext-XM_036514741.1	Covext-FLAMseq_ext-XM_036514741.1.p11	0	0			GPI mannosyltransferase 1	zinc finger protein 681-like
LOC118768380	Covext-FLAMseq_ext-XM_036514741.1	Covext-FLAMseq_ext-XM_036514741.1.p2			crol	Znf271	Uncharacterized protein	zinc finger protein 681-like
LOC118768380	Covext-FLAMseq_ext-XM_036514741.1	Covext-FLAMseq_ext-XM_036514741.1.p1			crol	Znf271	Uncharacterized protein	zinc finger protein 681-like
LOC118768380	Covext-FLAMseq_ext-XM_036514741.1	Covext-FLAMseq_ext-XM_036514741.1.p44						zinc finger protein 681-like
LOC118768380	Covext-FLAMseq_ext-XM_036514741.1	Covext-FLAMseq_ext-XM_036514741.1.p4	0	Transposase (partial DDE domain)			DM domain-containing protein	zinc finger protein 681-like
LOC118768380	Covext-FLAMseq_ext-XM_036514741.1	Covext-FLAMseq_ext-XM_036514741.1.p15						zinc finger protein 681-like
LOC118768380	Covext-FLAMseq_ext-XM_036514741.1	Covext-FLAMseq_ext-XM_036514741.1.p26						zinc finger protein 681-like
LOC118768380	Covext-FLAMseq_ext-XM_036514741.1	Covext-FLAMseq_ext-XM_036514741.1.p17						zinc finger protein 681-like
LOC118768380	Covext-FLAMseq_ext-XM_036514741.1	Covext-FLAMseq_ext-XM_036514741.1.p48						zinc finger protein 681-like
LOC118768380	Covext-FLAMseq_ext-XM_036514741.1	Covext-FLAMseq_ext-XM_036514741.1.p39						zinc finger protein 681-like
LOC118768380	Covext-FLAMseq_ext-XM_036514741.1	Covext-FLAMseq_ext-XM_036514741.1.p3			crol	Zfp2	Uncharacterized protein	zinc finger protein 681-like
LOC118768380	Covext-FLAMseq_ext-XM_036514741.1	Covext-FLAMseq_ext-XM_036514741.1.p36						zinc finger protein 681-like
LOC118768380	Covext-FLAMseq_ext-XM_036514741.1	Covext-FLAMseq_ext-XM_036514741.1.p8	0	Ribonuclease H protein			Uncharacterized protein (Fragment)	zinc finger protein 681-like
LOC118768380	Covext-FLAMseq_ext-XM_036514741.1	Covext-FLAMseq_ext-XM_036514741.1.p18						zinc finger protein 681-like
LOC118768380	Covext-FLAMseq_ext-XM_036514741.1	Covext-FLAMseq_ext-XM_036514741.1.p10					Uncharacterized protein	zinc finger protein 681-like
LOC118768380	Covext-FLAMseq_ext-XM_036514741.1	Covext-FLAMseq_ext-XM_036514741.1.p27						zinc finger protein 681-like
LOC118768380	Covext-FLAMseq_ext-XM_036514741.1	Covext-FLAMseq_ext-XM_036514741.1.p6					Uncharacterized protein (Fragment)	zinc finger protein 681-like
LOC118768380	Covext-FLAMseq_ext-XM_036514741.1	Covext-FLAMseq_ext-XM_036514741.1.p23						zinc finger protein 681-like
LOC115225591	Covext-FLAMseq_ext-XM_036514744.1	Covext-FLAMseq_ext-XM_036514744.1.p55						hemocyanin G-type, units Oda to Odg-like
LOC115225591	Covext-FLAMseq_ext-XM_036514744.1	Covext-FLAMseq_ext-XM_036514744.1.p19						hemocyanin G-type, units Oda to Odg-like
LOC115225591	Covext-FLAMseq_ext-XM_036514744.1	Covext-FLAMseq_ext-XM_036514744.1.p32						hemocyanin G-type, units Oda to Odg-like
LOC115225591	Covext-FLAMseq_ext-XM_036514744.1	Covext-FLAMseq_ext-XM_036514744.1.p1	0	Common central domain of tyrosinase		Tyr	Uncharacterized protein	hemocyanin G-type, units Oda to Odg-like
LOC115225591	Covext-FLAMseq_ext-XM_036514744.1	Covext-FLAMseq_ext-XM_036514744.1.p26					Uncharacterized protein	hemocyanin G-type, units Oda to Odg-like
LOC115225591	Covext-FLAMseq_ext-XM_036514744.1	Covext-FLAMseq_ext-XM_036514744.1.p39					SLED domain-containing protein (Fragment)	hemocyanin G-type, units Oda to Odg-like
LOC115225591	Covext-FLAMseq_ext-XM_036514744.1	Covext-FLAMseq_ext-XM_036514744.1.p3	PAF1	transcription elongation from RNA polymerase II promoter	atms	Paf1	RNA polymerase II-associated factor 1 homolog	hemocyanin G-type, units Oda to Odg-like
LOC115225591	Covext-FLAMseq_ext-XM_036514744.1	Covext-FLAMseq_ext-XM_036514744.1.p13						hemocyanin G-type, units Oda to Odg-like
LOC115225591	Covext-FLAMseq_ext-XM_036514744.1	Covext-FLAMseq_ext-XM_036514744.1.p2	PAF1	transcription elongation from RNA polymerase II promoter	atms	Paf1	RNA polymerase II-associated factor 1 homolog	hemocyanin G-type, units Oda to Odg-like
LOC115225591	Covext-FLAMseq_ext-XM_036514744.1	Covext-FLAMseq_ext-XM_036514744.1.p30					Uncharacterized protein	hemocyanin G-type, units Oda to Odg-like
LOC115225591	Covext-FLAMseq_ext-XM_036514744.1	Covext-FLAMseq_ext-XM_036514744.1.p54						hemocyanin G-type, units Oda to Odg-like
LOC115225997	Covext-FLAMseq_ext-XM_036514794.1	Covext-FLAMseq_ext-XM_036514794.1.p56						homeobox protein cut-like 1
LOC115225997	Covext-FLAMseq_ext-XM_036514794.1	Covext-FLAMseq_ext-XM_036514794.1.p141						homeobox protein cut-like 1
LOC115225997	Covext-FLAMseq_ext-XM_036514794.1	Covext-FLAMseq_ext-XM_036514794.1.p155						homeobox protein cut-like 1
LOC115225997	Covext-FLAMseq_ext-XM_036514794.1	Covext-FLAMseq_ext-XM_036514794.1.p11					Uncharacterized protein (Fragment)	homeobox protein cut-like 1
LOC115225997	Covext-FLAMseq_ext-XM_036514794.1	Covext-FLAMseq_ext-XM_036514794.1.p18						homeobox protein cut-like 1
LOC115225997	Covext-FLAMseq_ext-XM_036514794.1	Covext-FLAMseq_ext-XM_036514794.1.p156						homeobox protein cut-like 1
LOC115225997	Covext-FLAMseq_ext-XM_036514794.1	Covext-FLAMseq_ext-XM_036514794.1.p15					Uncharacterized protein (Fragment)	homeobox protein cut-like 1
LOC115225997	Covext-FLAMseq_ext-XM_036514794.1	Covext-FLAMseq_ext-XM_036514794.1.p136						homeobox protein cut-like 1
LOC115225997	Covext-FLAMseq_ext-XM_036514794.1	Covext-FLAMseq_ext-XM_036514794.1.p134						homeobox protein cut-like 1
LOC115225997	Covext-FLAMseq_ext-XM_036514794.1	Covext-FLAMseq_ext-XM_036514794.1.p137						homeobox protein cut-like 1
LOC115225997	Covext-FLAMseq_ext-XM_036514794.1	Covext-FLAMseq_ext-XM_036514794.1.p108						homeobox protein cut-like 1
LOC115225997	Covext-FLAMseq_ext-XM_036514794.1	Covext-FLAMseq_ext-XM_036514794.1.p66						homeobox protein cut-like 1
LOC115225997	Covext-FLAMseq_ext-XM_036514794.1	Covext-FLAMseq_ext-XM_036514794.1.p169						homeobox protein cut-like 1
LOC115225997	Covext-FLAMseq_ext-XM_036514794.1	Covext-FLAMseq_ext-XM_036514794.1.p81						homeobox protein cut-like 1
LOC115225997	Covext-FLAMseq_ext-XM_036514794.1	Covext-FLAMseq_ext-XM_036514794.1.p42						homeobox protein cut-like 1
LOC115225997	Covext-FLAMseq_ext-XM_036514794.1	Covext-FLAMseq_ext-XM_036514794.1.p8						homeobox protein cut-like 1
LOC115225997	Covext-FLAMseq_ext-XM_036514794.1	Covext-FLAMseq_ext-XM_036514794.1.p114						homeobox protein cut-like 1
LOC115225997	Covext-FLAMseq_ext-XM_036514794.1	Covext-FLAMseq_ext-XM_036514794.1.p2			Bkm		Uncharacterized protein	homeobox protein cut-like 1
LOC115225997	Covext-FLAMseq_ext-XM_036514794.1	Covext-FLAMseq_ext-XM_036514794.1.p140						homeobox protein cut-like 1
LOC115225997	Covext-FLAMseq_ext-XM_036514794.1	Covext-FLAMseq_ext-XM_036514794.1.p90						homeobox protein cut-like 1
LOC115225997	Covext-FLAMseq_ext-XM_036514794.1	Covext-FLAMseq_ext-XM_036514794.1.p48						homeobox protein cut-like 1
LOC115225997	Covext-FLAMseq_ext-XM_036514794.1	Covext-FLAMseq_ext-XM_036514794.1.p31						homeobox protein cut-like 1
LOC115225997	Covext-FLAMseq_ext-XM_036514794.1	Covext-FLAMseq_ext-XM_036514794.1.p1	0	CUT	ct	Cux2	Uncharacterized protein	homeobox protein cut-like 1
LOC115225997	Covext-FLAMseq_ext-XM_036514794.1	Covext-FLAMseq_ext-XM_036514794.1.p139						homeobox protein cut-like 1
LOC115225997	Covext-FLAMseq_ext-XM_036514794.1	Covext-FLAMseq_ext-XM_036514794.1.p62						homeobox protein cut-like 1
LOC115225997	Covext-FLAMseq_ext-XM_036514794.1	Covext-FLAMseq_ext-XM_036514794.1.p88					Uncharacterized protein	homeobox protein cut-like 1
LOC115225997	Covext-FLAMseq_ext-XM_036514794.1	Covext-FLAMseq_ext-XM_036514794.1.p46						homeobox protein cut-like 1
LOC115225997	Covext-FLAMseq_ext-XM_036514794.1	Covext-FLAMseq_ext-XM_036514794.1.p17						homeobox protein cut-like 1
LOC115225997	Covext-FLAMseq_ext-XM_036514794.1	Covext-FLAMseq_ext-XM_036514794.1.p106						homeobox protein cut-like 1
LOC115225997	Covext-FLAMseq_ext-XM_036514794.1	Covext-FLAMseq_ext-XM_036514794.1.p14						homeobox protein cut-like 1
LOC115225997	Covext-FLAMseq_ext-XM_036514794.1	Covext-FLAMseq_ext-XM_036514794.1.p132						homeobox protein cut-like 1
LOC115225997	Covext-FLAMseq_ext-XM_036514794.1	Covext-FLAMseq_ext-XM_036514794.1.p107						homeobox protein cut-like 1
LOC115225997	Covext-FLAMseq_ext-XM_036514794.1	Covext-FLAMseq_ext-XM_036514794.1.p84						homeobox protein cut-like 1
LOC115225997	Covext-FLAMseq_ext-XM_036514794.1	Covext-FLAMseq_ext-XM_036514794.1.p41						homeobox protein cut-like 1
LOC115225997	Covext-FLAMseq_ext-XM_036514794.1	Covext-FLAMseq_ext-XM_036514794.1.p116						homeobox protein cut-like 1
LOC115225997	Covext-FLAMseq_ext-XM_036514794.1	Covext-FLAMseq_ext-XM_036514794.1.p44						homeobox protein cut-like 1
LOC115225997	Covext-FLAMseq_ext-XM_036514794.1	Covext-FLAMseq_ext-XM_036514794.1.p34						homeobox protein cut-like 1
LOC115225997	Covext-FLAMseq_ext-XM_036514794.1	Covext-FLAMseq_ext-XM_036514794.1.p154						homeobox protein cut-like 1
LOC115225997	Covext-FLAMseq_ext-XM_036514794.1	Covext-FLAMseq_ext-XM_036514794.1.p52						homeobox protein cut-like 1
LOC115225997	Covext-FLAMseq_ext-XM_036514794.1	Covext-FLAMseq_ext-XM_036514794.1.p50						homeobox protein cut-like 1
LOC115225997	Covext-FLAMseq_ext-XM_036514794.1	Covext-FLAMseq_ext-XM_036514794.1.p105					Uncharacterized protein	homeobox protein cut-like 1
LOC115225997	Covext-FLAMseq_ext-XM_036514794.1	Covext-FLAMseq_ext-XM_036514794.1.p129						homeobox protein cut-like 1
LOC115225997	Covext-FLAMseq_ext-XM_036514794.1	Covext-FLAMseq_ext-XM_036514794.1.p68						homeobox protein cut-like 1
LOC115225997	Covext-FLAMseq_ext-XM_036514794.1	Covext-FLAMseq_ext-XM_036514794.1.p96						homeobox protein cut-like 1
LOC115225997	Covext-FLAMseq_ext-XM_036514794.1	Covext-FLAMseq_ext-XM_036514794.1.p112						homeobox protein cut-like 1
LOC115225997	Covext-FLAMseq_ext-XM_036514794.1	Covext-FLAMseq_ext-XM_036514794.1.p37						homeobox protein cut-like 1
LOC115225997	Covext-FLAMseq_ext-XM_036514794.1	Covext-FLAMseq_ext-XM_036514794.1.p55						homeobox protein cut-like 1
LOC115226112	Covext-FLAMseq_ext-XM_036514831.1	Covext-FLAMseq_ext-XM_036514831.1.p43					Uncharacterized protein	CD109 antigen-like
LOC115226112	Covext-FLAMseq_ext-XM_036514831.1	Covext-FLAMseq_ext-XM_036514831.1.p23						CD109 antigen-like
LOC115226112	Covext-FLAMseq_ext-XM_036514831.1	Covext-FLAMseq_ext-XM_036514831.1.p16						CD109 antigen-like
LOC115226112	Covext-FLAMseq_ext-XM_036514831.1	Covext-FLAMseq_ext-XM_036514831.1.p48						CD109 antigen-like
LOC115226112	Covext-FLAMseq_ext-XM_036514831.1	Covext-FLAMseq_ext-XM_036514831.1.p1	CD109	osteoclast fusion	TepII	Cd109	Uncharacterized protein (Fragment)	CD109 antigen-like
LOC115226112	Covext-FLAMseq_ext-XM_036514831.1	Covext-FLAMseq_ext-XM_036514831.1.p30						CD109 antigen-like
LOC115226112	Covext-FLAMseq_ext-XM_036514831.1	Covext-FLAMseq_ext-XM_036514831.1.p14					Uncharacterized protein (Fragment)	CD109 antigen-like
LOC115226112	Covext-FLAMseq_ext-XM_036514831.1	Covext-FLAMseq_ext-XM_036514831.1.p28					Uncharacterized protein	CD109 antigen-like
LOC115226112	Covext-FLAMseq_ext-XM_036514831.1	Covext-FLAMseq_ext-XM_036514831.1.p46					Tetraspanin	CD109 antigen-like
LOC115226112	Covext-FLAMseq_ext-XM_036514831.1	Covext-FLAMseq_ext-XM_036514831.1.p9	SETMAR	SET domain and mariner transposase fusion			WD_REPEATS_REGION domain-containing protein (Fragment)	CD109 antigen-like
LOC115226112	Covext-FLAMseq_ext-XM_036514831.1	Covext-FLAMseq_ext-XM_036514831.1.p5						CD109 antigen-like
LOC115226112	Covext-FLAMseq_ext-XM_036514831.1	Covext-FLAMseq_ext-XM_036514831.1.p29					Uncharacterized protein (Fragment)	CD109 antigen-like
LOC115226112	Covext-FLAMseq_ext-XM_036514831.1	Covext-FLAMseq_ext-XM_036514831.1.p49						CD109 antigen-like
LOC115226122	Covext-FLAMseq_ext-XM_036514873.1	Covext-FLAMseq_ext-XM_036514873.1.p1	0	oxidase activity. It is involved in the biological process described with oxidation-reduction process	Dmel\CG12338	Ddo	DAO domain-containing protein	D-aspartate oxidase
LOC115226122	Covext-FLAMseq_ext-XM_036514873.1	Covext-FLAMseq_ext-XM_036514873.1.p5	0	Mariner transposase			Uncharacterized protein	D-aspartate oxidase
LOC115226122	Covext-FLAMseq_ext-XM_036514873.1	Covext-FLAMseq_ext-XM_036514873.1.p24						D-aspartate oxidase
LOC115226122	Covext-FLAMseq_ext-XM_036514873.1	Covext-FLAMseq_ext-XM_036514873.1.p13						D-aspartate oxidase
LOC115226122	Covext-FLAMseq_ext-XM_036514873.1	Covext-FLAMseq_ext-XM_036514873.1.p15						D-aspartate oxidase
LOC115226122	Covext-FLAMseq_ext-XM_036514873.1	Covext-FLAMseq_ext-XM_036514873.1.p25						D-aspartate oxidase
LOC115226122	Covext-FLAMseq_ext-XM_036514873.1	Covext-FLAMseq_ext-XM_036514873.1.p2	0	Transposase (partial DDE domain)			SMP-LTD domain-containing protein	D-aspartate oxidase
LOC115226122	Covext-FLAMseq_ext-XM_036514873.1	Covext-FLAMseq_ext-XM_036514873.1.p4						D-aspartate oxidase
LOC115226122	Covext-FLAMseq_ext-XM_036514873.1	Covext-FLAMseq_ext-XM_036514873.1.p6						D-aspartate oxidase
LOC118768420	Covext-FLAMseq_ext-XM_036514875.1	Covext-FLAMseq_ext-XM_036514875.1.p1	0	positive regulation of TOR signaling			Uncharacterized protein (Fragment)	serine/threonine-protein kinase DCLK1-like
LOC118768420	Covext-FLAMseq_ext-XM_036514875.1	Covext-FLAMseq_ext-XM_036514875.1.p2	DCLK1	protein serine/threonine kinase activity	CG17528	Dclk1	Protein kinase domain-containing protein (Fragment)	serine/threonine-protein kinase DCLK1-like
LOC115225996	Covext-FLAMseq_ext-XM_036515017.1	Covext-FLAMseq_ext-XM_036515017.1.p43	ZHX3	Homeodomain leucine-zipper encoding, Homez			CUB domain-containing protein	uncharacterized LOC115225996
LOC115225996	Covext-FLAMseq_ext-XM_036515017.1	Covext-FLAMseq_ext-XM_036515017.1.p108						uncharacterized LOC115225996
LOC115225996	Covext-FLAMseq_ext-XM_036515017.1	Covext-FLAMseq_ext-XM_036515017.1.p155						uncharacterized LOC115225996
LOC115225996	Covext-FLAMseq_ext-XM_036515017.1	Covext-FLAMseq_ext-XM_036515017.1.p15					Uncharacterized protein (Fragment)	uncharacterized LOC115225996
LOC115225996	Covext-FLAMseq_ext-XM_036515017.1	Covext-FLAMseq_ext-XM_036515017.1.p9	0	positive regulation of TOR signaling	pol		Uncharacterized protein (Fragment)	uncharacterized LOC115225996
LOC115225996	Covext-FLAMseq_ext-XM_036515017.1	Covext-FLAMseq_ext-XM_036515017.1.p12						uncharacterized LOC115225996
LOC115225996	Covext-FLAMseq_ext-XM_036515017.1	Covext-FLAMseq_ext-XM_036515017.1.p92						uncharacterized LOC115225996
LOC115225996	Covext-FLAMseq_ext-XM_036515017.1	Covext-FLAMseq_ext-XM_036515017.1.p27	0	ISXO2-like transposase domain			DDE_Tnp_IS1595 domain-containing protein	uncharacterized LOC115225996
LOC115225996	Covext-FLAMseq_ext-XM_036515017.1	Covext-FLAMseq_ext-XM_036515017.1.p1				Eef2k	Alpha-type protein kinase domain-containing protein (Fragment)	uncharacterized LOC115225996
LOC115225996	Covext-FLAMseq_ext-XM_036515017.1	Covext-FLAMseq_ext-XM_036515017.1.p53						uncharacterized LOC115225996
LOC115225996	Covext-FLAMseq_ext-XM_036515017.1	Covext-FLAMseq_ext-XM_036515017.1.p79						uncharacterized LOC115225996
LOC115225996	Covext-FLAMseq_ext-XM_036515017.1	Covext-FLAMseq_ext-XM_036515017.1.p41					Uncharacterized protein	uncharacterized LOC115225996
LOC115225996	Covext-FLAMseq_ext-XM_036515017.1	Covext-FLAMseq_ext-XM_036515017.1.p113						uncharacterized LOC115225996
LOC115225996	Covext-FLAMseq_ext-XM_036515017.1	Covext-FLAMseq_ext-XM_036515017.1.p40						uncharacterized LOC115225996
LOC115225996	Covext-FLAMseq_ext-XM_036515017.1	Covext-FLAMseq_ext-XM_036515017.1.p38						uncharacterized LOC115225996
LOC115225996	Covext-FLAMseq_ext-XM_036515017.1	Covext-FLAMseq_ext-XM_036515017.1.p88						uncharacterized LOC115225996
LOC115225996	Covext-FLAMseq_ext-XM_036515017.1	Covext-FLAMseq_ext-XM_036515017.1.p5	0	Reverse transcriptase (RNA-dependent DNA polymerase)	RTase		Uncharacterized protein (Fragment)	uncharacterized LOC115225996
LOC115225996	Covext-FLAMseq_ext-XM_036515017.1	Covext-FLAMseq_ext-XM_036515017.1.p54					Uncharacterized protein	uncharacterized LOC115225996
LOC115225996	Covext-FLAMseq_ext-XM_036515017.1	Covext-FLAMseq_ext-XM_036515017.1.p151						uncharacterized LOC115225996
LOC115225996	Covext-FLAMseq_ext-XM_036515017.1	Covext-FLAMseq_ext-XM_036515017.1.p102						uncharacterized LOC115225996
LOC115225996	Covext-FLAMseq_ext-XM_036515017.1	Covext-FLAMseq_ext-XM_036515017.1.p115						uncharacterized LOC115225996
LOC115225996	Covext-FLAMseq_ext-XM_036515017.1	Covext-FLAMseq_ext-XM_036515017.1.p35						uncharacterized LOC115225996
LOC115225996	Covext-FLAMseq_ext-XM_036515017.1	Covext-FLAMseq_ext-XM_036515017.1.p70						uncharacterized LOC115225996
LOC115225996	Covext-FLAMseq_ext-XM_036515017.1	Covext-FLAMseq_ext-XM_036515017.1.p21						uncharacterized LOC115225996
LOC115225996	Covext-FLAMseq_ext-XM_036515017.1	Covext-FLAMseq_ext-XM_036515017.1.p83					DDE_Tnp_IS1595 domain-containing protein	uncharacterized LOC115225996
LOC115225996	Covext-FLAMseq_ext-XM_036515017.1	Covext-FLAMseq_ext-XM_036515017.1.p116						uncharacterized LOC115225996
LOC115225996	Covext-FLAMseq_ext-XM_036515017.1	Covext-FLAMseq_ext-XM_036515017.1.p76						uncharacterized LOC115225996
LOC115225996	Covext-FLAMseq_ext-XM_036515017.1	Covext-FLAMseq_ext-XM_036515017.1.p55					Uncharacterized protein	uncharacterized LOC115225996
LOC115225996	Covext-FLAMseq_ext-XM_036515017.1	Covext-FLAMseq_ext-XM_036515017.1.p62						uncharacterized LOC115225996
LOC115225996	Covext-FLAMseq_ext-XM_036515017.1	Covext-FLAMseq_ext-XM_036515017.1.p69						uncharacterized LOC115225996
LOC115225996	Covext-FLAMseq_ext-XM_036515017.1	Covext-FLAMseq_ext-XM_036515017.1.p46						uncharacterized LOC115225996
LOC115225996	Covext-FLAMseq_ext-XM_036515017.1	Covext-FLAMseq_ext-XM_036515017.1.p136						uncharacterized LOC115225996
LOC115226498	Covext-FLAMseq_ext-XM_036515076.1	Covext-FLAMseq_ext-XM_036515076.1.p3						zinc finger protein 271-like
LOC115226498	Covext-FLAMseq_ext-XM_036515076.1	Covext-FLAMseq_ext-XM_036515076.1.p4						zinc finger protein 271-like
LOC115226498	Covext-FLAMseq_ext-XM_036515076.1	Covext-FLAMseq_ext-XM_036515076.1.p1			crol	Znf271	Uncharacterized protein	zinc finger protein 271-like
LOC115226813	Covext-FLAMseq_ext-XM_036515138.1	Covext-FLAMseq_ext-XM_036515138.1.p50						uncharacterized LOC115226813
LOC115226813	Covext-FLAMseq_ext-XM_036515138.1	Covext-FLAMseq_ext-XM_036515138.1.p30						uncharacterized LOC115226813
LOC115226813	Covext-FLAMseq_ext-XM_036515138.1	Covext-FLAMseq_ext-XM_036515138.1.p28					Uncharacterized protein (Fragment)	uncharacterized LOC115226813
LOC115226813	Covext-FLAMseq_ext-XM_036515138.1	Covext-FLAMseq_ext-XM_036515138.1.p1					Uncharacterized protein	uncharacterized LOC115226813
LOC115226813	Covext-FLAMseq_ext-XM_036515138.1	Covext-FLAMseq_ext-XM_036515138.1.p13						uncharacterized LOC115226813
LOC115226813	Covext-FLAMseq_ext-XM_036515138.1	Covext-FLAMseq_ext-XM_036515138.1.p36					Homeobox domain-containing protein (Fragment)	uncharacterized LOC115226813
LOC115226813	Covext-FLAMseq_ext-XM_036515138.1	Covext-FLAMseq_ext-XM_036515138.1.p3				Pclo	Uncharacterized protein	uncharacterized LOC115226813
LOC115226813	Covext-FLAMseq_ext-XM_036515138.1	Covext-FLAMseq_ext-XM_036515138.1.p62						uncharacterized LOC115226813
LOC115226813	Covext-FLAMseq_ext-XM_036515138.1	Covext-FLAMseq_ext-XM_036515138.1.p63						uncharacterized LOC115226813
LOC115226813	Covext-FLAMseq_ext-XM_036515138.1	Covext-FLAMseq_ext-XM_036515138.1.p31					Uncharacterized protein	uncharacterized LOC115226813
LOC115226813	Covext-FLAMseq_ext-XM_036515138.1	Covext-FLAMseq_ext-XM_036515138.1.p79					FGE-sulfatase domain-containing protein	uncharacterized LOC115226813
LOC115226813	Covext-FLAMseq_ext-XM_036515138.1	Covext-FLAMseq_ext-XM_036515138.1.p47						uncharacterized LOC115226813
LOC115226813	Covext-FLAMseq_ext-XM_036515138.1	Covext-FLAMseq_ext-XM_036515138.1.p53						uncharacterized LOC115226813
LOC115226813	Covext-FLAMseq_ext-XM_036515138.1	Covext-FLAMseq_ext-XM_036515138.1.p19						uncharacterized LOC115226813
LOC115226813	Covext-FLAMseq_ext-XM_036515138.1	Covext-FLAMseq_ext-XM_036515138.1.p25					PX domain-containing protein	uncharacterized LOC115226813
LOC115226813	Covext-FLAMseq_ext-XM_036515138.1	Covext-FLAMseq_ext-XM_036515138.1.p32						uncharacterized LOC115226813
LOC115226813	Covext-FLAMseq_ext-XM_036515138.1	Covext-FLAMseq_ext-XM_036515138.1.p75					PLAT domain-containing protein	uncharacterized LOC115226813
LOC115226813	Covext-FLAMseq_ext-XM_036515138.1	Covext-FLAMseq_ext-XM_036515138.1.p49					Uncharacterized protein	uncharacterized LOC115226813
LOC115226813	Covext-FLAMseq_ext-XM_036515138.1	Covext-FLAMseq_ext-XM_036515138.1.p44						uncharacterized LOC115226813
LOC115226813	Covext-FLAMseq_ext-XM_036515138.1	Covext-FLAMseq_ext-XM_036515138.1.p15						uncharacterized LOC115226813
LOC115226813	Covext-FLAMseq_ext-XM_036515138.1	Covext-FLAMseq_ext-XM_036515138.1.p6					Uncharacterized protein	uncharacterized LOC115226813
LOC115226813	Covext-FLAMseq_ext-XM_036515138.1	Covext-FLAMseq_ext-XM_036515138.1.p26					Uncharacterized protein	uncharacterized LOC115226813
LOC115226813	Covext-FLAMseq_ext-XM_036515138.1	Covext-FLAMseq_ext-XM_036515138.1.p78						uncharacterized LOC115226813
LOC115226813	Covext-FLAMseq_ext-XM_036515138.1	Covext-FLAMseq_ext-XM_036515138.1.p17					Uncharacterized protein	uncharacterized LOC115226813
LOC115226813	Covext-FLAMseq_ext-XM_036515138.1	Covext-FLAMseq_ext-XM_036515138.1.p2					Uncharacterized protein	uncharacterized LOC115226813
LOC115226813	Covext-FLAMseq_ext-XM_036515138.1	Covext-FLAMseq_ext-XM_036515138.1.p70						uncharacterized LOC115226813
LOC118768512	Covext-FLAMseq_ext-XM_036515163.1	Covext-FLAMseq_ext-XM_036515163.1.p51						zinc finger protein OZF-like
LOC118768512	Covext-FLAMseq_ext-XM_036515163.1	Covext-FLAMseq_ext-XM_036515163.1.p44						zinc finger protein OZF-like
LOC118768512	Covext-FLAMseq_ext-XM_036515163.1	Covext-FLAMseq_ext-XM_036515163.1.p6					Uncharacterized protein	zinc finger protein OZF-like
LOC118768512	Covext-FLAMseq_ext-XM_036515163.1	Covext-FLAMseq_ext-XM_036515163.1.p38						zinc finger protein OZF-like
LOC118768512	Covext-FLAMseq_ext-XM_036515163.1	Covext-FLAMseq_ext-XM_036515163.1.p54						zinc finger protein OZF-like
LOC118768512	Covext-FLAMseq_ext-XM_036515163.1	Covext-FLAMseq_ext-XM_036515163.1.p35					Uncharacterized protein	zinc finger protein OZF-like
LOC118768512	Covext-FLAMseq_ext-XM_036515163.1	Covext-FLAMseq_ext-XM_036515163.1.p1			crol	Zfp62	Uncharacterized protein	zinc finger protein OZF-like
LOC118768512	Covext-FLAMseq_ext-XM_036515163.1	Covext-FLAMseq_ext-XM_036515163.1.p39						zinc finger protein OZF-like
LOC118768512	Covext-FLAMseq_ext-XM_036515163.1	Covext-FLAMseq_ext-XM_036515163.1.p33					Uncharacterized protein	zinc finger protein OZF-like
LOC118768512	Covext-FLAMseq_ext-XM_036515163.1	Covext-FLAMseq_ext-XM_036515163.1.p46						zinc finger protein OZF-like
LOC118768512	Covext-FLAMseq_ext-XM_036515163.1	Covext-FLAMseq_ext-XM_036515163.1.p8					Uncharacterized protein (Fragment)	zinc finger protein OZF-like
LOC118768512	Covext-FLAMseq_ext-XM_036515163.1	Covext-FLAMseq_ext-XM_036515163.1.p49						zinc finger protein OZF-like
LOC118768512	Covext-FLAMseq_ext-XM_036515163.1	Covext-FLAMseq_ext-XM_036515163.1.p45					Uncharacterized protein	zinc finger protein OZF-like
LOC118768512	Covext-FLAMseq_ext-XM_036515163.1	Covext-FLAMseq_ext-XM_036515163.1.p48						zinc finger protein OZF-like
LOC118768512	Covext-FLAMseq_ext-XM_036515163.1	Covext-FLAMseq_ext-XM_036515163.1.p26						zinc finger protein OZF-like
LOC118768512	Covext-FLAMseq_ext-XM_036515163.1	Covext-FLAMseq_ext-XM_036515163.1.p3			crol	Znf271	Uncharacterized protein	zinc finger protein OZF-like
LOC118768512	Covext-FLAMseq_ext-XM_036515163.1	Covext-FLAMseq_ext-XM_036515163.1.p4			crol	Znf271	Uncharacterized protein	zinc finger protein OZF-like
LOC118768512	Covext-FLAMseq_ext-XM_036515163.1	Covext-FLAMseq_ext-XM_036515163.1.p2			crol	Znf271	Uncharacterized protein	zinc finger protein OZF-like
LOC118768512	Covext-FLAMseq_ext-XM_036515163.1	Covext-FLAMseq_ext-XM_036515163.1.p32					Uncharacterized protein	zinc finger protein OZF-like
LOC118768512	Covext-FLAMseq_ext-XM_036515163.1	Covext-FLAMseq_ext-XM_036515163.1.p61						zinc finger protein OZF-like
LOC115226500	Covext-FLAMseq_ext-XM_036515169.1	Covext-FLAMseq_ext-XM_036515169.1.p5					Uncharacterized protein (Fragment)	zinc finger protein 729-like
LOC115226500	Covext-FLAMseq_ext-XM_036515169.1	Covext-FLAMseq_ext-XM_036515169.1.p12						zinc finger protein 729-like
LOC115226500	Covext-FLAMseq_ext-XM_036515169.1	Covext-FLAMseq_ext-XM_036515169.1.p25						zinc finger protein 729-like
LOC115226500	Covext-FLAMseq_ext-XM_036515169.1	Covext-FLAMseq_ext-XM_036515169.1.p1			crol	Zfp62	Uncharacterized protein	zinc finger protein 729-like
LOC115226500	Covext-FLAMseq_ext-XM_036515169.1	Covext-FLAMseq_ext-XM_036515169.1.p11						zinc finger protein 729-like
LOC118768520	Covext-FLAMseq_ext-XM_036515187.1	Covext-FLAMseq_ext-XM_036515187.1.p15					Uncharacterized protein	uncharacterized LOC118768520
LOC118768520	Covext-FLAMseq_ext-XM_036515187.1	Covext-FLAMseq_ext-XM_036515187.1.p9					RRM domain-containing protein	uncharacterized LOC118768520
LOC118768520	Covext-FLAMseq_ext-XM_036515187.1	Covext-FLAMseq_ext-XM_036515187.1.p1	0	carbohydrate binding			Uncharacterized protein	uncharacterized LOC118768520
LOC118768520	Covext-FLAMseq_ext-XM_036515187.1	Covext-FLAMseq_ext-XM_036515187.1.p22						uncharacterized LOC118768520
LOC118768520	Covext-FLAMseq_ext-XM_036515187.1	Covext-FLAMseq_ext-XM_036515187.1.p2						uncharacterized LOC118768520
LOC118768520	Covext-FLAMseq_ext-XM_036515187.1	Covext-FLAMseq_ext-XM_036515187.1.p10						uncharacterized LOC118768520
LOC118768520	Covext-FLAMseq_ext-XM_036515187.1	Covext-FLAMseq_ext-XM_036515187.1.p8						uncharacterized LOC118768520
LOC118768520	Covext-FLAMseq_ext-XM_036515187.1	Covext-FLAMseq_ext-XM_036515187.1.p7						uncharacterized LOC118768520
LOC118768520	Covext-FLAMseq_ext-XM_036515187.1	Covext-FLAMseq_ext-XM_036515187.1.p20						uncharacterized LOC118768520
LOC115226812	Covext-FLAMseq_ext-XM_036515260.1	Covext-FLAMseq_ext-XM_036515260.1.p14						intraflagellar transport protein 172 homolog
LOC115226812	Covext-FLAMseq_ext-XM_036515260.1	Covext-FLAMseq_ext-XM_036515260.1.p4						intraflagellar transport protein 172 homolog
LOC115226812	Covext-FLAMseq_ext-XM_036515260.1	Covext-FLAMseq_ext-XM_036515260.1.p6						intraflagellar transport protein 172 homolog
LOC115226812	Covext-FLAMseq_ext-XM_036515260.1	Covext-FLAMseq_ext-XM_036515260.1.p13					Uncharacterized protein (Fragment)	intraflagellar transport protein 172 homolog
LOC115226812	Covext-FLAMseq_ext-XM_036515260.1	Covext-FLAMseq_ext-XM_036515260.1.p1	IFT172	cilium assembly	Oseg2	Ift172	Uncharacterized protein (Fragment)	intraflagellar transport protein 172 homolog
LOC115226764	Covext-FLAMseq_ext-XM_036515296.1	Covext-FLAMseq_ext-XM_036515296.1.p1			crol	Znf271	Uncharacterized protein	zinc finger protein 239-like
LOC115226764	Covext-FLAMseq_ext-XM_036515296.1	Covext-FLAMseq_ext-XM_036515296.1.p11			Aef1	Znf879	Uncharacterized protein	zinc finger protein 239-like
LOC115226764	Covext-FLAMseq_ext-XM_036515296.1	Covext-FLAMseq_ext-XM_036515296.1.p18						zinc finger protein 239-like
LOC115226764	Covext-FLAMseq_ext-XM_036515296.1	Covext-FLAMseq_ext-XM_036515296.1.p4					Uncharacterized protein	zinc finger protein 239-like
LOC115226764	Covext-FLAMseq_ext-XM_036515296.1	Covext-FLAMseq_ext-XM_036515296.1.p9						zinc finger protein 239-like
LOC115226764	Covext-FLAMseq_ext-XM_036515296.1	Covext-FLAMseq_ext-XM_036515296.1.p2	0	Reverse transcriptase (RNA-dependent DNA polymerase)			Uncharacterized protein	zinc finger protein 239-like
LOC118768548	Covext-FLAMseq_ext-XM_036515314.1	Covext-FLAMseq_ext-XM_036515314.1.p1			Clamp	Znf271	Uncharacterized protein	gastrula zinc finger protein XlCGF49.1-like
LOC115226626	Covext-FLAMseq_ext-XM_036515335.1	Covext-FLAMseq_ext-XM_036515335.1.p3					Uncharacterized protein	zinc finger protein 239-like isoform X1
LOC115226626	Covext-FLAMseq_ext-XM_036515335.1	Covext-FLAMseq_ext-XM_036515335.1.p1			crol	Znf271	Uncharacterized protein	zinc finger protein 239-like isoform X1
LOC115226626	Covext-FLAMseq_ext-XM_036515335.1	Covext-FLAMseq_ext-XM_036515335.1.p4						zinc finger protein 239-like isoform X1
LOC115226746	Covext-FLAMseq_ext-XM_036515383.1	Covext-FLAMseq_ext-XM_036515383.1.p69						zinc finger protein 723-like
LOC115226746	Covext-FLAMseq_ext-XM_036515383.1	Covext-FLAMseq_ext-XM_036515383.1.p9					Uncharacterized protein	zinc finger protein 723-like
LOC115226746	Covext-FLAMseq_ext-XM_036515383.1	Covext-FLAMseq_ext-XM_036515383.1.p1					Uncharacterized protein	zinc finger protein 723-like
LOC115226746	Covext-FLAMseq_ext-XM_036515383.1	Covext-FLAMseq_ext-XM_036515383.1.p85						zinc finger protein 723-like
LOC115226746	Covext-FLAMseq_ext-XM_036515383.1	Covext-FLAMseq_ext-XM_036515383.1.p25						zinc finger protein 723-like
LOC115226746	Covext-FLAMseq_ext-XM_036515383.1	Covext-FLAMseq_ext-XM_036515383.1.p3					Uncharacterized protein	zinc finger protein 723-like
LOC115226746	Covext-FLAMseq_ext-XM_036515383.1	Covext-FLAMseq_ext-XM_036515383.1.p18	0	Mariner transposase			Uncharacterized protein	zinc finger protein 723-like
LOC115226746	Covext-FLAMseq_ext-XM_036515383.1	Covext-FLAMseq_ext-XM_036515383.1.p49						zinc finger protein 723-like
LOC115226746	Covext-FLAMseq_ext-XM_036515383.1	Covext-FLAMseq_ext-XM_036515383.1.p50					Uncharacterized protein	zinc finger protein 723-like
LOC115226746	Covext-FLAMseq_ext-XM_036515383.1	Covext-FLAMseq_ext-XM_036515383.1.p62						zinc finger protein 723-like
LOC115226746	Covext-FLAMseq_ext-XM_036515383.1	Covext-FLAMseq_ext-XM_036515383.1.p17					Uncharacterized protein	zinc finger protein 723-like
LOC115226746	Covext-FLAMseq_ext-XM_036515383.1	Covext-FLAMseq_ext-XM_036515383.1.p59						zinc finger protein 723-like
LOC115226746	Covext-FLAMseq_ext-XM_036515383.1	Covext-FLAMseq_ext-XM_036515383.1.p16					Uncharacterized protein	zinc finger protein 723-like
LOC115226746	Covext-FLAMseq_ext-XM_036515383.1	Covext-FLAMseq_ext-XM_036515383.1.p104						zinc finger protein 723-like
LOC115226746	Covext-FLAMseq_ext-XM_036515383.1	Covext-FLAMseq_ext-XM_036515383.1.p10						zinc finger protein 723-like
LOC115226746	Covext-FLAMseq_ext-XM_036515383.1	Covext-FLAMseq_ext-XM_036515383.1.p106					Uncharacterized protein	zinc finger protein 723-like
LOC115226746	Covext-FLAMseq_ext-XM_036515383.1	Covext-FLAMseq_ext-XM_036515383.1.p78						zinc finger protein 723-like
LOC115226746	Covext-FLAMseq_ext-XM_036515383.1	Covext-FLAMseq_ext-XM_036515383.1.p2					Uncharacterized protein	zinc finger protein 723-like
LOC115226746	Covext-FLAMseq_ext-XM_036515383.1	Covext-FLAMseq_ext-XM_036515383.1.p111					Uncharacterized protein	zinc finger protein 723-like
LOC115226746	Covext-FLAMseq_ext-XM_036515383.1	Covext-FLAMseq_ext-XM_036515383.1.p53						zinc finger protein 723-like
LOC115226746	Covext-FLAMseq_ext-XM_036515383.1	Covext-FLAMseq_ext-XM_036515383.1.p66						zinc finger protein 723-like
LOC115226746	Covext-FLAMseq_ext-XM_036515383.1	Covext-FLAMseq_ext-XM_036515383.1.p4	0	Transposase (partial DDE domain)			DM domain-containing protein	zinc finger protein 723-like
LOC115226746	Covext-FLAMseq_ext-XM_036515383.1	Covext-FLAMseq_ext-XM_036515383.1.p19						zinc finger protein 723-like
LOC115226746	Covext-FLAMseq_ext-XM_036515383.1	Covext-FLAMseq_ext-XM_036515383.1.p67						zinc finger protein 723-like
LOC115226746	Covext-FLAMseq_ext-XM_036515383.1	Covext-FLAMseq_ext-XM_036515383.1.p30						zinc finger protein 723-like
LOC115226746	Covext-FLAMseq_ext-XM_036515383.1	Covext-FLAMseq_ext-XM_036515383.1.p36					Uncharacterized protein	zinc finger protein 723-like
LOC115226746	Covext-FLAMseq_ext-XM_036515383.1	Covext-FLAMseq_ext-XM_036515383.1.p26					Uncharacterized protein	zinc finger protein 723-like
LOC115226746	Covext-FLAMseq_ext-XM_036515383.1	Covext-FLAMseq_ext-XM_036515383.1.p72						zinc finger protein 723-like
LOC115226746	Covext-FLAMseq_ext-XM_036515383.1	Covext-FLAMseq_ext-XM_036515383.1.p12	0	Reverse transcriptase (RNA-dependent DNA polymerase)			Uncharacterized protein	zinc finger protein 723-like
LOC115226746	Covext-FLAMseq_ext-XM_036515383.1	Covext-FLAMseq_ext-XM_036515383.1.p38						zinc finger protein 723-like
LOC115226746	Covext-FLAMseq_ext-XM_036515383.1	Covext-FLAMseq_ext-XM_036515383.1.p57						zinc finger protein 723-like
LOC115226746	Covext-FLAMseq_ext-XM_036515383.1	Covext-FLAMseq_ext-XM_036515383.1.p98						zinc finger protein 723-like
LOC115226746	Covext-FLAMseq_ext-XM_036515383.1	Covext-FLAMseq_ext-XM_036515383.1.p107						zinc finger protein 723-like
LOC115226746	Covext-FLAMseq_ext-XM_036515383.1	Covext-FLAMseq_ext-XM_036515383.1.p80						zinc finger protein 723-like
LOC115226746	Covext-FLAMseq_ext-XM_036515383.1	Covext-FLAMseq_ext-XM_036515383.1.p5			Kr-h1	Znf728	Uncharacterized protein	zinc finger protein 723-like
LOC115226746	Covext-FLAMseq_ext-XM_036515383.1	Covext-FLAMseq_ext-XM_036515383.1.p52						zinc finger protein 723-like
LOC115226746	Covext-FLAMseq_ext-XM_036515383.1	Covext-FLAMseq_ext-XM_036515383.1.p100						zinc finger protein 723-like
LOC115226602	Covext-FLAMseq_ext-XM_036515429.1	Covext-FLAMseq_ext-XM_036515429.1.p76						zinc finger protein 135-like isoform X1
LOC115226602	Covext-FLAMseq_ext-XM_036515429.1	Covext-FLAMseq_ext-XM_036515429.1.p97					Amidohydro-rel domain-containing protein	zinc finger protein 135-like isoform X1
LOC115226602	Covext-FLAMseq_ext-XM_036515429.1	Covext-FLAMseq_ext-XM_036515429.1.p92						zinc finger protein 135-like isoform X1
LOC115226602	Covext-FLAMseq_ext-XM_036515429.1	Covext-FLAMseq_ext-XM_036515429.1.p39						zinc finger protein 135-like isoform X1
LOC115226602	Covext-FLAMseq_ext-XM_036515429.1	Covext-FLAMseq_ext-XM_036515429.1.p35						zinc finger protein 135-like isoform X1
LOC115226602	Covext-FLAMseq_ext-XM_036515429.1	Covext-FLAMseq_ext-XM_036515429.1.p13						zinc finger protein 135-like isoform X1
LOC115226602	Covext-FLAMseq_ext-XM_036515429.1	Covext-FLAMseq_ext-XM_036515429.1.p83					Uncharacterized protein (Fragment)	zinc finger protein 135-like isoform X1
LOC115226602	Covext-FLAMseq_ext-XM_036515429.1	Covext-FLAMseq_ext-XM_036515429.1.p88						zinc finger protein 135-like isoform X1
LOC115226602	Covext-FLAMseq_ext-XM_036515429.1	Covext-FLAMseq_ext-XM_036515429.1.p8			Dmel\CG12299	Znf879	Uncharacterized protein (Fragment)	zinc finger protein 135-like isoform X1
LOC115226602	Covext-FLAMseq_ext-XM_036515429.1	Covext-FLAMseq_ext-XM_036515429.1.p3			crol	Znf271	Uncharacterized protein	zinc finger protein 135-like isoform X1
LOC115226602	Covext-FLAMseq_ext-XM_036515429.1	Covext-FLAMseq_ext-XM_036515429.1.p59					TPR_REGION domain-containing protein	zinc finger protein 135-like isoform X1
LOC115226602	Covext-FLAMseq_ext-XM_036515429.1	Covext-FLAMseq_ext-XM_036515429.1.p133						zinc finger protein 135-like isoform X1
LOC115226602	Covext-FLAMseq_ext-XM_036515429.1	Covext-FLAMseq_ext-XM_036515429.1.p96						zinc finger protein 135-like isoform X1
LOC115226602	Covext-FLAMseq_ext-XM_036515429.1	Covext-FLAMseq_ext-XM_036515429.1.p70						zinc finger protein 135-like isoform X1
LOC115226602	Covext-FLAMseq_ext-XM_036515429.1	Covext-FLAMseq_ext-XM_036515429.1.p41						zinc finger protein 135-like isoform X1
LOC115226602	Covext-FLAMseq_ext-XM_036515429.1	Covext-FLAMseq_ext-XM_036515429.1.p43					Uncharacterized protein (Fragment)	zinc finger protein 135-like isoform X1
LOC115226602	Covext-FLAMseq_ext-XM_036515429.1	Covext-FLAMseq_ext-XM_036515429.1.p16	0	0			Uncharacterized protein	zinc finger protein 135-like isoform X1
LOC115226602	Covext-FLAMseq_ext-XM_036515429.1	Covext-FLAMseq_ext-XM_036515429.1.p52						zinc finger protein 135-like isoform X1
LOC115226602	Covext-FLAMseq_ext-XM_036515429.1	Covext-FLAMseq_ext-XM_036515429.1.p38						zinc finger protein 135-like isoform X1
LOC115226602	Covext-FLAMseq_ext-XM_036515429.1	Covext-FLAMseq_ext-XM_036515429.1.p66					Uncharacterized protein (Fragment)	zinc finger protein 135-like isoform X1
LOC115226602	Covext-FLAMseq_ext-XM_036515429.1	Covext-FLAMseq_ext-XM_036515429.1.p11			Kr-h1	Zfp2	Uncharacterized protein	zinc finger protein 135-like isoform X1
LOC115226602	Covext-FLAMseq_ext-XM_036515429.1	Covext-FLAMseq_ext-XM_036515429.1.p124						zinc finger protein 135-like isoform X1
LOC115226602	Covext-FLAMseq_ext-XM_036515429.1	Covext-FLAMseq_ext-XM_036515429.1.p1			crol	Znf271	Uncharacterized protein	zinc finger protein 135-like isoform X1
LOC115226602	Covext-FLAMseq_ext-XM_036515429.1	Covext-FLAMseq_ext-XM_036515429.1.p37					Guanylate cyclase (Fragment)	zinc finger protein 135-like isoform X1
LOC115226602	Covext-FLAMseq_ext-XM_036515429.1	Covext-FLAMseq_ext-XM_036515429.1.p82					Uncharacterized protein	zinc finger protein 135-like isoform X1
LOC115226602	Covext-FLAMseq_ext-XM_036515429.1	Covext-FLAMseq_ext-XM_036515429.1.p23					Tetraspanin	zinc finger protein 135-like isoform X1
LOC115226602	Covext-FLAMseq_ext-XM_036515429.1	Covext-FLAMseq_ext-XM_036515429.1.p5			crol	Znf271	Uncharacterized protein	zinc finger protein 135-like isoform X1
LOC115226602	Covext-FLAMseq_ext-XM_036515429.1	Covext-FLAMseq_ext-XM_036515429.1.p98						zinc finger protein 135-like isoform X1
LOC115226602	Covext-FLAMseq_ext-XM_036515429.1	Covext-FLAMseq_ext-XM_036515429.1.p14					Uncharacterized protein (Fragment)	zinc finger protein 135-like isoform X1
LOC115226602	Covext-FLAMseq_ext-XM_036515429.1	Covext-FLAMseq_ext-XM_036515429.1.p19					Uncharacterized protein (Fragment)	zinc finger protein 135-like isoform X1
LOC115226602	Covext-FLAMseq_ext-XM_036515429.1	Covext-FLAMseq_ext-XM_036515429.1.p18					Uncharacterized protein	zinc finger protein 135-like isoform X1
LOC115226602	Covext-FLAMseq_ext-XM_036515429.1	Covext-FLAMseq_ext-XM_036515429.1.p50						zinc finger protein 135-like isoform X1
LOC115226602	Covext-FLAMseq_ext-XM_036515429.1	Covext-FLAMseq_ext-XM_036515429.1.p6			crol	Zfp2	Uncharacterized protein	zinc finger protein 135-like isoform X1
LOC115226602	Covext-FLAMseq_ext-XM_036515429.1	Covext-FLAMseq_ext-XM_036515429.1.p120					Uncharacterized protein (Fragment)	zinc finger protein 135-like isoform X1
LOC115226602	Covext-FLAMseq_ext-XM_036515429.1	Covext-FLAMseq_ext-XM_036515429.1.p2			crol	Znf271	Uncharacterized protein	zinc finger protein 135-like isoform X1
LOC115226602	Covext-FLAMseq_ext-XM_036515429.1	Covext-FLAMseq_ext-XM_036515429.1.p4			crol	Znf271	Uncharacterized protein	zinc finger protein 135-like isoform X1
LOC115226602	Covext-FLAMseq_ext-XM_036515429.1	Covext-FLAMseq_ext-XM_036515429.1.p7	0	Ribonuclease H protein	pol	Pol	G_PROTEIN_RECEP_F1_2 domain-containing protein	zinc finger protein 135-like isoform X1
LOC115226602	Covext-FLAMseq_ext-XM_036515429.1	Covext-FLAMseq_ext-XM_036515429.1.p114					Uncharacterized protein	zinc finger protein 135-like isoform X1
LOC115226602	Covext-FLAMseq_ext-XM_036515429.1	Covext-FLAMseq_ext-XM_036515429.1.p64						zinc finger protein 135-like isoform X1
LOC115226602	Covext-FLAMseq_ext-XM_036515429.1	Covext-FLAMseq_ext-XM_036515429.1.p36						zinc finger protein 135-like isoform X1
LOC115226602	Covext-FLAMseq_ext-XM_036515429.1	Covext-FLAMseq_ext-XM_036515429.1.p134					Uncharacterized protein (Fragment)	zinc finger protein 135-like isoform X1
LOC115226602	Covext-FLAMseq_ext-XM_036515429.1	Covext-FLAMseq_ext-XM_036515429.1.p71					Uncharacterized protein	zinc finger protein 135-like isoform X1
LOC115226602	Covext-FLAMseq_ext-XM_036515429.1	Covext-FLAMseq_ext-XM_036515429.1.p12	0	proximal promoter DNA-binding transcription repressor activity, RNA polymerase II-specific			ATP-dependent DNA helicase	zinc finger protein 135-like isoform X1
LOC115226602	Covext-FLAMseq_ext-XM_036515429.1	Covext-FLAMseq_ext-XM_036515429.1.p116						zinc finger protein 135-like isoform X1
LOC115226602	Covext-FLAMseq_ext-XM_036515429.1	Covext-FLAMseq_ext-XM_036515429.1.p9			Kr-h1	Zfp2	Uncharacterized protein	zinc finger protein 135-like isoform X1
LOC115226602	Covext-FLAMseq_ext-XM_036515429.1	Covext-FLAMseq_ext-XM_036515429.1.p121						zinc finger protein 135-like isoform X1
LOC115226530	Covext-FLAMseq_ext-XM_036515442.1	Covext-FLAMseq_ext-XM_036515442.1.p15						uncharacterized LOC115226530
LOC115226530	Covext-FLAMseq_ext-XM_036515442.1	Covext-FLAMseq_ext-XM_036515442.1.p23						uncharacterized LOC115226530
LOC115226530	Covext-FLAMseq_ext-XM_036515442.1	Covext-FLAMseq_ext-XM_036515442.1.p19					Uncharacterized protein	uncharacterized LOC115226530
LOC115226530	Covext-FLAMseq_ext-XM_036515442.1	Covext-FLAMseq_ext-XM_036515442.1.p1					Uncharacterized protein	uncharacterized LOC115226530
LOC115226530	Covext-FLAMseq_ext-XM_036515442.1	Covext-FLAMseq_ext-XM_036515442.1.p16					Uncharacterized protein	uncharacterized LOC115226530
LOC115226530	Covext-FLAMseq_ext-XM_036515442.1	Covext-FLAMseq_ext-XM_036515442.1.p2	OSTF1	SH3 domain binding			Uncharacterized protein (Fragment)	uncharacterized LOC115226530
LOC115226530	Covext-FLAMseq_ext-XM_036515442.1	Covext-FLAMseq_ext-XM_036515442.1.p6					Uncharacterized protein (Fragment)	uncharacterized LOC115226530
LOC118768619	Covext-FLAMseq_ext-XM_036515451.1	Covext-FLAMseq_ext-XM_036515451.1.p4						zinc finger protein 98-like
LOC118768619	Covext-FLAMseq_ext-XM_036515451.1	Covext-FLAMseq_ext-XM_036515451.1.p5					Uncharacterized protein	zinc finger protein 98-like
LOC118768619	Covext-FLAMseq_ext-XM_036515451.1	Covext-FLAMseq_ext-XM_036515451.1.p1			crol	Znf271	Uncharacterized protein	zinc finger protein 98-like
LOC115226413	Covext-FLAMseq_ext-XM_036515453.1	Covext-FLAMseq_ext-XM_036515453.1.p16						gastrula zinc finger protein XlCGF7.1-like isoform X1
LOC115226413	Covext-FLAMseq_ext-XM_036515453.1	Covext-FLAMseq_ext-XM_036515453.1.p23						gastrula zinc finger protein XlCGF7.1-like isoform X1
LOC115226413	Covext-FLAMseq_ext-XM_036515453.1	Covext-FLAMseq_ext-XM_036515453.1.p1			crol	Zfp2	Uncharacterized protein	gastrula zinc finger protein XlCGF7.1-like isoform X1
LOC115226413	Covext-FLAMseq_ext-XM_036515453.1	Covext-FLAMseq_ext-XM_036515453.1.p2			crol	Zfp2	Uncharacterized protein	gastrula zinc finger protein XlCGF7.1-like isoform X1
LOC115226413	Covext-FLAMseq_ext-XM_036515453.1	Covext-FLAMseq_ext-XM_036515453.1.p8						gastrula zinc finger protein XlCGF7.1-like isoform X1
LOC118760844	Covext-FLAMseq_ext-XM_036515459.1	Covext-FLAMseq_ext-XM_036515459.1.p17						zinc finger protein 724-like isoform X1
LOC118760844	Covext-FLAMseq_ext-XM_036515459.1	Covext-FLAMseq_ext-XM_036515459.1.p1			crol	Zfp2	Uncharacterized protein	zinc finger protein 724-like isoform X1
LOC118760844	Covext-FLAMseq_ext-XM_036515459.1	Covext-FLAMseq_ext-XM_036515459.1.p14						zinc finger protein 724-like isoform X1
LOC118760844	Covext-FLAMseq_ext-XM_036515459.1	Covext-FLAMseq_ext-XM_036515459.1.p5					Uncharacterized protein (Fragment)	zinc finger protein 724-like isoform X1
LOC118760844	Covext-FLAMseq_ext-XM_036515459.1	Covext-FLAMseq_ext-XM_036515459.1.p7	0	Reverse transcriptase (RNA-dependent DNA polymerase)			Uncharacterized protein	zinc finger protein 724-like isoform X1
LOC118760844	Covext-FLAMseq_ext-XM_036515459.1	Covext-FLAMseq_ext-XM_036515459.1.p2			crol	Znf271	Uncharacterized protein (Fragment)	zinc finger protein 724-like isoform X1
LOC118760844	Covext-FLAMseq_ext-XM_036515459.1	Covext-FLAMseq_ext-XM_036515459.1.p12					Uncharacterized protein (Fragment)	zinc finger protein 724-like isoform X1
LOC115226402	Covext-FLAMseq_ext-XM_036515475.1	Covext-FLAMseq_ext-XM_036515475.1.p36						zinc finger protein 91-like
LOC115226402	Covext-FLAMseq_ext-XM_036515475.1	Covext-FLAMseq_ext-XM_036515475.1.p73					Uncharacterized protein (Fragment)	zinc finger protein 91-like
LOC115226402	Covext-FLAMseq_ext-XM_036515475.1	Covext-FLAMseq_ext-XM_036515475.1.p3			crol	Znf271	Uncharacterized protein	zinc finger protein 91-like
LOC115226402	Covext-FLAMseq_ext-XM_036515475.1	Covext-FLAMseq_ext-XM_036515475.1.p41					Uncharacterized protein	zinc finger protein 91-like
LOC115226402	Covext-FLAMseq_ext-XM_036515475.1	Covext-FLAMseq_ext-XM_036515475.1.p2			crol	Zfp62	Uncharacterized protein	zinc finger protein 91-like
LOC115226402	Covext-FLAMseq_ext-XM_036515475.1	Covext-FLAMseq_ext-XM_036515475.1.p60						zinc finger protein 91-like
LOC115226402	Covext-FLAMseq_ext-XM_036515475.1	Covext-FLAMseq_ext-XM_036515475.1.p49						zinc finger protein 91-like
LOC115226402	Covext-FLAMseq_ext-XM_036515475.1	Covext-FLAMseq_ext-XM_036515475.1.p16					Uncharacterized protein	zinc finger protein 91-like
LOC115226402	Covext-FLAMseq_ext-XM_036515475.1	Covext-FLAMseq_ext-XM_036515475.1.p82					Uncharacterized protein	zinc finger protein 91-like
LOC115226402	Covext-FLAMseq_ext-XM_036515475.1	Covext-FLAMseq_ext-XM_036515475.1.p84						zinc finger protein 91-like
LOC115226402	Covext-FLAMseq_ext-XM_036515475.1	Covext-FLAMseq_ext-XM_036515475.1.p19					Uncharacterized protein (Fragment)	zinc finger protein 91-like
LOC115226402	Covext-FLAMseq_ext-XM_036515475.1	Covext-FLAMseq_ext-XM_036515475.1.p29						zinc finger protein 91-like
LOC115226402	Covext-FLAMseq_ext-XM_036515475.1	Covext-FLAMseq_ext-XM_036515475.1.p6					Uncharacterized protein	zinc finger protein 91-like
LOC115226402	Covext-FLAMseq_ext-XM_036515475.1	Covext-FLAMseq_ext-XM_036515475.1.p35						zinc finger protein 91-like
LOC115226402	Covext-FLAMseq_ext-XM_036515475.1	Covext-FLAMseq_ext-XM_036515475.1.p20						zinc finger protein 91-like
LOC115226402	Covext-FLAMseq_ext-XM_036515475.1	Covext-FLAMseq_ext-XM_036515475.1.p26						zinc finger protein 91-like
LOC115226402	Covext-FLAMseq_ext-XM_036515475.1	Covext-FLAMseq_ext-XM_036515475.1.p76						zinc finger protein 91-like
LOC115226402	Covext-FLAMseq_ext-XM_036515475.1	Covext-FLAMseq_ext-XM_036515475.1.p59						zinc finger protein 91-like
LOC115226402	Covext-FLAMseq_ext-XM_036515475.1	Covext-FLAMseq_ext-XM_036515475.1.p1					Uncharacterized protein	zinc finger protein 91-like
LOC115226402	Covext-FLAMseq_ext-XM_036515475.1	Covext-FLAMseq_ext-XM_036515475.1.p27						zinc finger protein 91-like
LOC115226402	Covext-FLAMseq_ext-XM_036515475.1	Covext-FLAMseq_ext-XM_036515475.1.p83						zinc finger protein 91-like
LOC115226402	Covext-FLAMseq_ext-XM_036515475.1	Covext-FLAMseq_ext-XM_036515475.1.p13						zinc finger protein 91-like
LOC115226402	Covext-FLAMseq_ext-XM_036515475.1	Covext-FLAMseq_ext-XM_036515475.1.p24						zinc finger protein 91-like
LOC115226402	Covext-FLAMseq_ext-XM_036515475.1	Covext-FLAMseq_ext-XM_036515475.1.p12					Uncharacterized protein	zinc finger protein 91-like
LOC115226402	Covext-FLAMseq_ext-XM_036515475.1	Covext-FLAMseq_ext-XM_036515475.1.p4					Uncharacterized protein	zinc finger protein 91-like
LOC115226402	Covext-FLAMseq_ext-XM_036515475.1	Covext-FLAMseq_ext-XM_036515475.1.p47					Uncharacterized protein	zinc finger protein 91-like
LOC115226402	Covext-FLAMseq_ext-XM_036515475.1	Covext-FLAMseq_ext-XM_036515475.1.p55						zinc finger protein 91-like
LOC115226402	Covext-FLAMseq_ext-XM_036515475.1	Covext-FLAMseq_ext-XM_036515475.1.p70					Uncharacterized protein	zinc finger protein 91-like
LOC115212348	Covext-FLAMseq_ext-XR_003881709.2	Covext-FLAMseq_ext-XR_003881709.2.p13						uncharacterized LOC115212348, transcript variant X1
LOC115212348	Covext-FLAMseq_ext-XR_003881709.2	Covext-FLAMseq_ext-XR_003881709.2.p1	0	ZnF_TTF		Zmym5	Uncharacterized protein (Fragment)	uncharacterized LOC115212348, transcript variant X1
LOC115212348	Covext-FLAMseq_ext-XR_003881709.2	Covext-FLAMseq_ext-XR_003881709.2.p12						uncharacterized LOC115212348, transcript variant X1
LOC115212348	Covext-FLAMseq_ext-XR_003881709.2	Covext-FLAMseq_ext-XR_003881709.2.p14						uncharacterized LOC115212348, transcript variant X1
LOC115212348	Covext-FLAMseq_ext-XR_003881709.2	Covext-FLAMseq_ext-XR_003881709.2.p3					Uncharacterized protein	uncharacterized LOC115212348, transcript variant X1
LOC115212348	Covext-FLAMseq_ext-XR_003881709.2	Covext-FLAMseq_ext-XR_003881709.2.p6						uncharacterized LOC115212348, transcript variant X1
LOC115212812	Covext-FLAMseq_ext-XR_003881765.2	Covext-FLAMseq_ext-XR_003881765.2.p4					Uncharacterized protein	histone-lysine N-methyltransferase SETMAR-like
LOC115212812	Covext-FLAMseq_ext-XR_003881765.2	Covext-FLAMseq_ext-XR_003881765.2.p5						histone-lysine N-methyltransferase SETMAR-like
LOC115212812	Covext-FLAMseq_ext-XR_003881765.2	Covext-FLAMseq_ext-XR_003881765.2.p10					Uncharacterized protein	histone-lysine N-methyltransferase SETMAR-like
LOC115212812	Covext-FLAMseq_ext-XR_003881765.2	Covext-FLAMseq_ext-XR_003881765.2.p1	0	Catalytic activity. It is involved in the biological process described with nucleoside metabolic process	Dmel\CG12065		Uncharacterized protein	histone-lysine N-methyltransferase SETMAR-like
LOC115212812	Covext-FLAMseq_ext-XR_003881765.2	Covext-FLAMseq_ext-XR_003881765.2.p11						histone-lysine N-methyltransferase SETMAR-like
LOC115212812	Covext-FLAMseq_ext-XR_003881765.2	Covext-FLAMseq_ext-XR_003881765.2.p16						histone-lysine N-methyltransferase SETMAR-like
LOC115212812	Covext-FLAMseq_ext-XR_003881765.2	Covext-FLAMseq_ext-XR_003881765.2.p3					Uncharacterized protein (Fragment)	histone-lysine N-methyltransferase SETMAR-like
LOC115213816	Covext-FLAMseq_ext-XR_003881869.2	Covext-FLAMseq_ext-XR_003881869.2.p1						uncharacterized LOC115213816
LOC115216987	Covext-FLAMseq_ext-XR_003882146.1	Covext-FLAMseq_ext-XR_003882146.1.p81					Uncharacterized protein (Fragment)	uncharacterized LOC115216987
LOC115216987	Covext-FLAMseq_ext-XR_003882146.1	Covext-FLAMseq_ext-XR_003882146.1.p75						uncharacterized LOC115216987
LOC115216987	Covext-FLAMseq_ext-XR_003882146.1	Covext-FLAMseq_ext-XR_003882146.1.p62						uncharacterized LOC115216987
LOC115216987	Covext-FLAMseq_ext-XR_003882146.1	Covext-FLAMseq_ext-XR_003882146.1.p1	0	Ribonuclease H protein	pol	Pol	Uncharacterized protein (Fragment)	uncharacterized LOC115216987
LOC115216987	Covext-FLAMseq_ext-XR_003882146.1	Covext-FLAMseq_ext-XR_003882146.1.p43						uncharacterized LOC115216987
LOC115216987	Covext-FLAMseq_ext-XR_003882146.1	Covext-FLAMseq_ext-XR_003882146.1.p61						uncharacterized LOC115216987
LOC115216987	Covext-FLAMseq_ext-XR_003882146.1	Covext-FLAMseq_ext-XR_003882146.1.p39						uncharacterized LOC115216987
LOC115216987	Covext-FLAMseq_ext-XR_003882146.1	Covext-FLAMseq_ext-XR_003882146.1.p134					Uncharacterized protein	uncharacterized LOC115216987
LOC115216987	Covext-FLAMseq_ext-XR_003882146.1	Covext-FLAMseq_ext-XR_003882146.1.p27						uncharacterized LOC115216987
LOC115216987	Covext-FLAMseq_ext-XR_003882146.1	Covext-FLAMseq_ext-XR_003882146.1.p19	0	Ribonuclease H protein			Uncharacterized protein (Fragment)	uncharacterized LOC115216987
LOC115216987	Covext-FLAMseq_ext-XR_003882146.1	Covext-FLAMseq_ext-XR_003882146.1.p54						uncharacterized LOC115216987
LOC115216987	Covext-FLAMseq_ext-XR_003882146.1	Covext-FLAMseq_ext-XR_003882146.1.p66						uncharacterized LOC115216987
LOC115216987	Covext-FLAMseq_ext-XR_003882146.1	Covext-FLAMseq_ext-XR_003882146.1.p94						uncharacterized LOC115216987
LOC115216987	Covext-FLAMseq_ext-XR_003882146.1	Covext-FLAMseq_ext-XR_003882146.1.p3	0	PIF1-like helicase			ATP-dependent DNA helicase (Fragment)	uncharacterized LOC115216987
LOC115216987	Covext-FLAMseq_ext-XR_003882146.1	Covext-FLAMseq_ext-XR_003882146.1.p104						uncharacterized LOC115216987
LOC115216987	Covext-FLAMseq_ext-XR_003882146.1	Covext-FLAMseq_ext-XR_003882146.1.p56						uncharacterized LOC115216987
LOC115216987	Covext-FLAMseq_ext-XR_003882146.1	Covext-FLAMseq_ext-XR_003882146.1.p123						uncharacterized LOC115216987
LOC115216987	Covext-FLAMseq_ext-XR_003882146.1	Covext-FLAMseq_ext-XR_003882146.1.p70						uncharacterized LOC115216987
LOC115216987	Covext-FLAMseq_ext-XR_003882146.1	Covext-FLAMseq_ext-XR_003882146.1.p26					SMP-LTD domain-containing protein	uncharacterized LOC115216987
LOC115216987	Covext-FLAMseq_ext-XR_003882146.1	Covext-FLAMseq_ext-XR_003882146.1.p85	0	G-quadruplex DNA unwinding			ATP-dependent DNA helicase (Fragment)	uncharacterized LOC115216987
LOC115216987	Covext-FLAMseq_ext-XR_003882146.1	Covext-FLAMseq_ext-XR_003882146.1.p67						uncharacterized LOC115216987
LOC115216987	Covext-FLAMseq_ext-XR_003882146.1	Covext-FLAMseq_ext-XR_003882146.1.p47					Uncharacterized protein	uncharacterized LOC115216987
LOC115216987	Covext-FLAMseq_ext-XR_003882146.1	Covext-FLAMseq_ext-XR_003882146.1.p68						uncharacterized LOC115216987
LOC115216987	Covext-FLAMseq_ext-XR_003882146.1	Covext-FLAMseq_ext-XR_003882146.1.p151					Uncharacterized protein	uncharacterized LOC115216987
LOC115216987	Covext-FLAMseq_ext-XR_003882146.1	Covext-FLAMseq_ext-XR_003882146.1.p96						uncharacterized LOC115216987
LOC115216987	Covext-FLAMseq_ext-XR_003882146.1	Covext-FLAMseq_ext-XR_003882146.1.p135						uncharacterized LOC115216987
LOC115216987	Covext-FLAMseq_ext-XR_003882146.1	Covext-FLAMseq_ext-XR_003882146.1.p45					Uncharacterized protein (Fragment)	uncharacterized LOC115216987
LOC115216987	Covext-FLAMseq_ext-XR_003882146.1	Covext-FLAMseq_ext-XR_003882146.1.p57					Uncharacterized protein	uncharacterized LOC115216987
LOC115216987	Covext-FLAMseq_ext-XR_003882146.1	Covext-FLAMseq_ext-XR_003882146.1.p22						uncharacterized LOC115216987
LOC115216987	Covext-FLAMseq_ext-XR_003882146.1	Covext-FLAMseq_ext-XR_003882146.1.p65						uncharacterized LOC115216987
LOC115216987	Covext-FLAMseq_ext-XR_003882146.1	Covext-FLAMseq_ext-XR_003882146.1.p121						uncharacterized LOC115216987
LOC115216987	Covext-FLAMseq_ext-XR_003882146.1	Covext-FLAMseq_ext-XR_003882146.1.p116					Protein kinase domain-containing protein	uncharacterized LOC115216987
LOC115216987	Covext-FLAMseq_ext-XR_003882146.1	Covext-FLAMseq_ext-XR_003882146.1.p131						uncharacterized LOC115216987
LOC115216987	Covext-FLAMseq_ext-XR_003882146.1	Covext-FLAMseq_ext-XR_003882146.1.p55						uncharacterized LOC115216987
LOC115216987	Covext-FLAMseq_ext-XR_003882146.1	Covext-FLAMseq_ext-XR_003882146.1.p122						uncharacterized LOC115216987
LOC115216987	Covext-FLAMseq_ext-XR_003882146.1	Covext-FLAMseq_ext-XR_003882146.1.p60						uncharacterized LOC115216987
LOC115216987	Covext-FLAMseq_ext-XR_003882146.1	Covext-FLAMseq_ext-XR_003882146.1.p78					Uncharacterized protein	uncharacterized LOC115216987
LOC115216987	Covext-FLAMseq_ext-XR_003882146.1	Covext-FLAMseq_ext-XR_003882146.1.p99						uncharacterized LOC115216987
LOC115216987	Covext-FLAMseq_ext-XR_003882146.1	Covext-FLAMseq_ext-XR_003882146.1.p127						uncharacterized LOC115216987
LOC115216987	Covext-FLAMseq_ext-XR_003882146.1	Covext-FLAMseq_ext-XR_003882146.1.p125						uncharacterized LOC115216987
LOC115216987	Covext-FLAMseq_ext-XR_003882146.1	Covext-FLAMseq_ext-XR_003882146.1.p115					Protein kinase domain-containing protein	uncharacterized LOC115216987
LOC115216987	Covext-FLAMseq_ext-XR_003882146.1	Covext-FLAMseq_ext-XR_003882146.1.p92					SMP-LTD domain-containing protein	uncharacterized LOC115216987
LOC115216987	Covext-FLAMseq_ext-XR_003882146.1	Covext-FLAMseq_ext-XR_003882146.1.p34			Bkm		Uncharacterized protein	uncharacterized LOC115216987
LOC115216987	Covext-FLAMseq_ext-XR_003882146.1	Covext-FLAMseq_ext-XR_003882146.1.p84						uncharacterized LOC115216987
LOC115216987	Covext-FLAMseq_ext-XR_003882146.1	Covext-FLAMseq_ext-XR_003882146.1.p73					DDE_Tnp_IS1595 domain-containing protein	uncharacterized LOC115216987
LOC115216987	Covext-FLAMseq_ext-XR_003882146.1	Covext-FLAMseq_ext-XR_003882146.1.p48						uncharacterized LOC115216987
LOC115216987	Covext-FLAMseq_ext-XR_003882146.1	Covext-FLAMseq_ext-XR_003882146.1.p109					Uncharacterized protein	uncharacterized LOC115216987
LOC115217524	Covext-FLAMseq_ext-XR_003882173.2	Covext-FLAMseq_ext-XR_003882173.2.p17						uncharacterized LOC115217524
LOC115217524	Covext-FLAMseq_ext-XR_003882173.2	Covext-FLAMseq_ext-XR_003882173.2.p3					Uncharacterized protein	uncharacterized LOC115217524
LOC115217524	Covext-FLAMseq_ext-XR_003882173.2	Covext-FLAMseq_ext-XR_003882173.2.p9						uncharacterized LOC115217524
LOC115217524	Covext-FLAMseq_ext-XR_003882173.2	Covext-FLAMseq_ext-XR_003882173.2.p5						uncharacterized LOC115217524
LOC115217524	Covext-FLAMseq_ext-XR_003882173.2	Covext-FLAMseq_ext-XR_003882173.2.p23						uncharacterized LOC115217524
LOC115217524	Covext-FLAMseq_ext-XR_003882173.2	Covext-FLAMseq_ext-XR_003882173.2.p4						uncharacterized LOC115217524
LOC115217524	Covext-FLAMseq_ext-XR_003882173.2	Covext-FLAMseq_ext-XR_003882173.2.p14						uncharacterized LOC115217524
LOC115221090	Covext-FLAMseq_ext-XR_003882603.2	Covext-FLAMseq_ext-XR_003882603.2.p13					Uncharacterized protein (Fragment)	uncharacterized LOC115221090
LOC115221090	Covext-FLAMseq_ext-XR_003882603.2	Covext-FLAMseq_ext-XR_003882603.2.p7	UPP1	Catalyzes the reversible phosphorylytic cleavage of uridine and deoxyuridine to uracil and ribose- or deoxyribose-1- phosphate. The produced molecules are then utilized as carbon and energy sources or in the rescue of pyrimidine bases for nucleotide synthesis	Dmel\CG3788	Upp2		uncharacterized LOC115221090
LOC115221090	Covext-FLAMseq_ext-XR_003882603.2	Covext-FLAMseq_ext-XR_003882603.2.p10						uncharacterized LOC115221090
LOC115221090	Covext-FLAMseq_ext-XR_003882603.2	Covext-FLAMseq_ext-XR_003882603.2.p73						uncharacterized LOC115221090
LOC115221090	Covext-FLAMseq_ext-XR_003882603.2	Covext-FLAMseq_ext-XR_003882603.2.p40				Upp2		uncharacterized LOC115221090
LOC115221090	Covext-FLAMseq_ext-XR_003882603.2	Covext-FLAMseq_ext-XR_003882603.2.p35						uncharacterized LOC115221090
LOC115221090	Covext-FLAMseq_ext-XR_003882603.2	Covext-FLAMseq_ext-XR_003882603.2.p38						uncharacterized LOC115221090
LOC115221090	Covext-FLAMseq_ext-XR_003882603.2	Covext-FLAMseq_ext-XR_003882603.2.p37						uncharacterized LOC115221090
LOC115221090	Covext-FLAMseq_ext-XR_003882603.2	Covext-FLAMseq_ext-XR_003882603.2.p3					Reverse transcriptase domain-containing protein	uncharacterized LOC115221090
LOC115221090	Covext-FLAMseq_ext-XR_003882603.2	Covext-FLAMseq_ext-XR_003882603.2.p72						uncharacterized LOC115221090
LOC115221090	Covext-FLAMseq_ext-XR_003882603.2	Covext-FLAMseq_ext-XR_003882603.2.p15						uncharacterized LOC115221090
LOC115221090	Covext-FLAMseq_ext-XR_003882603.2	Covext-FLAMseq_ext-XR_003882603.2.p54						uncharacterized LOC115221090
LOC115221090	Covext-FLAMseq_ext-XR_003882603.2	Covext-FLAMseq_ext-XR_003882603.2.p43						uncharacterized LOC115221090
LOC115221090	Covext-FLAMseq_ext-XR_003882603.2	Covext-FLAMseq_ext-XR_003882603.2.p1	0	positive regulation of TOR signaling			Uncharacterized protein	uncharacterized LOC115221090
LOC115221090	Covext-FLAMseq_ext-XR_003882603.2	Covext-FLAMseq_ext-XR_003882603.2.p28					Uncharacterized protein (Fragment)	uncharacterized LOC115221090
LOC115221090	Covext-FLAMseq_ext-XR_003882603.2	Covext-FLAMseq_ext-XR_003882603.2.p20						uncharacterized LOC115221090
LOC115221090	Covext-FLAMseq_ext-XR_003882603.2	Covext-FLAMseq_ext-XR_003882603.2.p14						uncharacterized LOC115221090
LOC115221090	Covext-FLAMseq_ext-XR_003882603.2	Covext-FLAMseq_ext-XR_003882603.2.p77						uncharacterized LOC115221090
LOC115221090	Covext-FLAMseq_ext-XR_003882603.2	Covext-FLAMseq_ext-XR_003882603.2.p47						uncharacterized LOC115221090
LOC115221090	Covext-FLAMseq_ext-XR_003882603.2	Covext-FLAMseq_ext-XR_003882603.2.p49					Uncharacterized protein	uncharacterized LOC115221090
LOC115221090	Covext-FLAMseq_ext-XR_003882603.2	Covext-FLAMseq_ext-XR_003882603.2.p65						uncharacterized LOC115221090
LOC115221090	Covext-FLAMseq_ext-XR_003882603.2	Covext-FLAMseq_ext-XR_003882603.2.p69						uncharacterized LOC115221090
LOC115221090	Covext-FLAMseq_ext-XR_003882603.2	Covext-FLAMseq_ext-XR_003882603.2.p74						uncharacterized LOC115221090
LOC115221090	Covext-FLAMseq_ext-XR_003882603.2	Covext-FLAMseq_ext-XR_003882603.2.p63						uncharacterized LOC115221090
LOC115221090	Covext-FLAMseq_ext-XR_003882603.2	Covext-FLAMseq_ext-XR_003882603.2.p39						uncharacterized LOC115221090
LOC115221090	Covext-FLAMseq_ext-XR_003882603.2	Covext-FLAMseq_ext-XR_003882603.2.p62					Uncharacterized protein (Fragment)	uncharacterized LOC115221090
LOC115221090	Covext-FLAMseq_ext-XR_003882603.2	Covext-FLAMseq_ext-XR_003882603.2.p27						uncharacterized LOC115221090
LOC115221090	Covext-FLAMseq_ext-XR_003882603.2	Covext-FLAMseq_ext-XR_003882603.2.p59						uncharacterized LOC115221090
LOC115221090	Covext-FLAMseq_ext-XR_003882603.2	Covext-FLAMseq_ext-XR_003882603.2.p76					Uncharacterized protein	uncharacterized LOC115221090
LOC115221090	Covext-FLAMseq_ext-XR_003882603.2	Covext-FLAMseq_ext-XR_003882603.2.p17						uncharacterized LOC115221090
LOC115221090	Covext-FLAMseq_ext-XR_003882603.2	Covext-FLAMseq_ext-XR_003882603.2.p23						uncharacterized LOC115221090
LOC115221090	Covext-FLAMseq_ext-XR_003882603.2	Covext-FLAMseq_ext-XR_003882603.2.p71						uncharacterized LOC115221090
LOC115221090	Covext-FLAMseq_ext-XR_003882603.2	Covext-FLAMseq_ext-XR_003882603.2.p57						uncharacterized LOC115221090
LOC115221090	Covext-FLAMseq_ext-XR_003882603.2	Covext-FLAMseq_ext-XR_003882603.2.p8						uncharacterized LOC115221090
LOC115221502	Covext-FLAMseq_ext-XR_003882637.2	Covext-FLAMseq_ext-XR_003882637.2.p28					Uncharacterized protein	uncharacterized LOC115221502
LOC115221502	Covext-FLAMseq_ext-XR_003882637.2	Covext-FLAMseq_ext-XR_003882637.2.p37						uncharacterized LOC115221502
LOC115221502	Covext-FLAMseq_ext-XR_003882637.2	Covext-FLAMseq_ext-XR_003882637.2.p32				Ascc2	CUE domain-containing protein	uncharacterized LOC115221502
LOC115221502	Covext-FLAMseq_ext-XR_003882637.2	Covext-FLAMseq_ext-XR_003882637.2.p7	ASCC2	Activating signal cointegrator 1 complex subunit	Dmel\CG2701	Ascc2	CUE domain-containing protein	uncharacterized LOC115221502
LOC115221502	Covext-FLAMseq_ext-XR_003882637.2	Covext-FLAMseq_ext-XR_003882637.2.p39						uncharacterized LOC115221502
LOC115221502	Covext-FLAMseq_ext-XR_003882637.2	Covext-FLAMseq_ext-XR_003882637.2.p12						uncharacterized LOC115221502
LOC115221502	Covext-FLAMseq_ext-XR_003882637.2	Covext-FLAMseq_ext-XR_003882637.2.p38						uncharacterized LOC115221502
LOC115221502	Covext-FLAMseq_ext-XR_003882637.2	Covext-FLAMseq_ext-XR_003882637.2.p17						uncharacterized LOC115221502
LOC115221502	Covext-FLAMseq_ext-XR_003882637.2	Covext-FLAMseq_ext-XR_003882637.2.p18						uncharacterized LOC115221502
LOC115221502	Covext-FLAMseq_ext-XR_003882637.2	Covext-FLAMseq_ext-XR_003882637.2.p3						uncharacterized LOC115221502
LOC115221502	Covext-FLAMseq_ext-XR_003882637.2	Covext-FLAMseq_ext-XR_003882637.2.p13						uncharacterized LOC115221502
LOC115221502	Covext-FLAMseq_ext-XR_003882637.2	Covext-FLAMseq_ext-XR_003882637.2.p25					Poly [ADP-ribose] polymerase	uncharacterized LOC115221502
LOC115221502	Covext-FLAMseq_ext-XR_003882637.2	Covext-FLAMseq_ext-XR_003882637.2.p19						uncharacterized LOC115221502
LOC115221502	Covext-FLAMseq_ext-XR_003882637.2	Covext-FLAMseq_ext-XR_003882637.2.p53						uncharacterized LOC115221502
LOC115221502	Covext-FLAMseq_ext-XR_003882637.2	Covext-FLAMseq_ext-XR_003882637.2.p27					Uncharacterized protein (Fragment)	uncharacterized LOC115221502
LOC115221502	Covext-FLAMseq_ext-XR_003882637.2	Covext-FLAMseq_ext-XR_003882637.2.p35						uncharacterized LOC115221502
LOC115221502	Covext-FLAMseq_ext-XR_003882637.2	Covext-FLAMseq_ext-XR_003882637.2.p36						uncharacterized LOC115221502
LOC115221502	Covext-FLAMseq_ext-XR_003882637.2	Covext-FLAMseq_ext-XR_003882637.2.p45						uncharacterized LOC115221502
LOC115221502	Covext-FLAMseq_ext-XR_003882637.2	Covext-FLAMseq_ext-XR_003882637.2.p46					Uncharacterized protein	uncharacterized LOC115221502
LOC115221502	Covext-FLAMseq_ext-XR_003882637.2	Covext-FLAMseq_ext-XR_003882637.2.p21						uncharacterized LOC115221502
LOC115221502	Covext-FLAMseq_ext-XR_003882637.2	Covext-FLAMseq_ext-XR_003882637.2.p15					CUE domain-containing protein	uncharacterized LOC115221502
LOC115221502	Covext-FLAMseq_ext-XR_003882637.2	Covext-FLAMseq_ext-XR_003882637.2.p9						uncharacterized LOC115221502
LOC115221502	Covext-FLAMseq_ext-XR_003882637.2	Covext-FLAMseq_ext-XR_003882637.2.p48						uncharacterized LOC115221502
LOC115221700	Covext-FLAMseq_ext-XR_003882644.2	Covext-FLAMseq_ext-XR_003882644.2.p8					Uncharacterized protein (Fragment)	uncharacterized LOC115221700
LOC115221700	Covext-FLAMseq_ext-XR_003882644.2	Covext-FLAMseq_ext-XR_003882644.2.p4	0	Transposase (partial DDE domain)			Uncharacterized protein	uncharacterized LOC115221700
LOC115221700	Covext-FLAMseq_ext-XR_003882644.2	Covext-FLAMseq_ext-XR_003882644.2.p13					Uncharacterized protein (Fragment)	uncharacterized LOC115221700
LOC115221700	Covext-FLAMseq_ext-XR_003882644.2	Covext-FLAMseq_ext-XR_003882644.2.p2					PX domain-containing protein	uncharacterized LOC115221700
LOC115221700	Covext-FLAMseq_ext-XR_003882644.2	Covext-FLAMseq_ext-XR_003882644.2.p1	SNX21	phosphatidylinositol-3-phosphate binding	Snx21	Snx21	PX domain-containing protein	uncharacterized LOC115221700
LOC115221700	Covext-FLAMseq_ext-XR_003882644.2	Covext-FLAMseq_ext-XR_003882644.2.p22						uncharacterized LOC115221700
LOC115221700	Covext-FLAMseq_ext-XR_003882644.2	Covext-FLAMseq_ext-XR_003882644.2.p16						uncharacterized LOC115221700
LOC115222457	Covext-FLAMseq_ext-XR_003882723.2	Covext-FLAMseq_ext-XR_003882723.2.p1	0	Ribonuclease H protein			Calponin-homology (CH) domain-containing protein	uncharacterized LOC115222457, transcript variant X1
LOC115222457	Covext-FLAMseq_ext-XR_003882723.2	Covext-FLAMseq_ext-XR_003882723.2.p15						uncharacterized LOC115222457, transcript variant X1
LOC115222457	Covext-FLAMseq_ext-XR_003882723.2	Covext-FLAMseq_ext-XR_003882723.2.p6						uncharacterized LOC115222457, transcript variant X1
LOC115222457	Covext-FLAMseq_ext-XR_003882723.2	Covext-FLAMseq_ext-XR_003882723.2.p5	0	Ribonuclease H protein			Uncharacterized protein	uncharacterized LOC115222457, transcript variant X1
LOC115222457	Covext-FLAMseq_ext-XR_003882723.2	Covext-FLAMseq_ext-XR_003882723.2.p13						uncharacterized LOC115222457, transcript variant X1
LOC115222457	Covext-FLAMseq_ext-XR_003882723.2	Covext-FLAMseq_ext-XR_003882723.2.p21						uncharacterized LOC115222457, transcript variant X1
LOC115222457	Covext-FLAMseq_ext-XR_003882723.2	Covext-FLAMseq_ext-XR_003882723.2.p12	0	Calponin family repeat	Chd64	Tagln2	Transgelin	uncharacterized LOC115222457, transcript variant X1
LOC115222457	Covext-FLAMseq_ext-XR_003882723.2	Covext-FLAMseq_ext-XR_003882723.2.p14						uncharacterized LOC115222457, transcript variant X1
LOC115222457	Covext-FLAMseq_ext-XR_003882723.2	Covext-FLAMseq_ext-XR_003882723.2.p7						uncharacterized LOC115222457, transcript variant X1
LOC115225450	Covext-FLAMseq_ext-XR_003882935.2	Covext-FLAMseq_ext-XR_003882935.2.p9						uncharacterized LOC115225450, transcript variant X1
LOC115225450	Covext-FLAMseq_ext-XR_003882935.2	Covext-FLAMseq_ext-XR_003882935.2.p8						uncharacterized LOC115225450, transcript variant X1
LOC115225450	Covext-FLAMseq_ext-XR_003882935.2	Covext-FLAMseq_ext-XR_003882935.2.p1						uncharacterized LOC115225450, transcript variant X1
LOC115225450	Covext-FLAMseq_ext-XR_003882935.2	Covext-FLAMseq_ext-XR_003882935.2.p5						uncharacterized LOC115225450, transcript variant X1
LOC115226149	Covext-FLAMseq_ext-XR_003883004.2	Covext-FLAMseq_ext-XR_003883004.2.p86						uncharacterized LOC115226149
LOC115226149	Covext-FLAMseq_ext-XR_003883004.2	Covext-FLAMseq_ext-XR_003883004.2.p1						uncharacterized LOC115226149
LOC115226149	Covext-FLAMseq_ext-XR_003883004.2	Covext-FLAMseq_ext-XR_003883004.2.p22					Helicase ATP-binding domain-containing protein	uncharacterized LOC115226149
LOC115226149	Covext-FLAMseq_ext-XR_003883004.2	Covext-FLAMseq_ext-XR_003883004.2.p47					Uncharacterized protein	uncharacterized LOC115226149
LOC115226149	Covext-FLAMseq_ext-XR_003883004.2	Covext-FLAMseq_ext-XR_003883004.2.p2						uncharacterized LOC115226149
LOC115226149	Covext-FLAMseq_ext-XR_003883004.2	Covext-FLAMseq_ext-XR_003883004.2.p50					Uncharacterized protein (Fragment)	uncharacterized LOC115226149
LOC115226149	Covext-FLAMseq_ext-XR_003883004.2	Covext-FLAMseq_ext-XR_003883004.2.p5					Uncharacterized protein (Fragment)	uncharacterized LOC115226149
LOC115226149	Covext-FLAMseq_ext-XR_003883004.2	Covext-FLAMseq_ext-XR_003883004.2.p12						uncharacterized LOC115226149
LOC115226149	Covext-FLAMseq_ext-XR_003883004.2	Covext-FLAMseq_ext-XR_003883004.2.p83						uncharacterized LOC115226149
LOC115226149	Covext-FLAMseq_ext-XR_003883004.2	Covext-FLAMseq_ext-XR_003883004.2.p37					Uncharacterized protein	uncharacterized LOC115226149
LOC115226149	Covext-FLAMseq_ext-XR_003883004.2	Covext-FLAMseq_ext-XR_003883004.2.p16					Uncharacterized protein	uncharacterized LOC115226149
LOC115226149	Covext-FLAMseq_ext-XR_003883004.2	Covext-FLAMseq_ext-XR_003883004.2.p31					Uncharacterized protein	uncharacterized LOC115226149
LOC115226149	Covext-FLAMseq_ext-XR_003883004.2	Covext-FLAMseq_ext-XR_003883004.2.p82						uncharacterized LOC115226149
LOC115226149	Covext-FLAMseq_ext-XR_003883004.2	Covext-FLAMseq_ext-XR_003883004.2.p26						uncharacterized LOC115226149
LOC115226149	Covext-FLAMseq_ext-XR_003883004.2	Covext-FLAMseq_ext-XR_003883004.2.p27			Xpc	Xpc		uncharacterized LOC115226149
LOC115226149	Covext-FLAMseq_ext-XR_003883004.2	Covext-FLAMseq_ext-XR_003883004.2.p69						uncharacterized LOC115226149
LOC115226149	Covext-FLAMseq_ext-XR_003883004.2	Covext-FLAMseq_ext-XR_003883004.2.p91						uncharacterized LOC115226149
LOC115226149	Covext-FLAMseq_ext-XR_003883004.2	Covext-FLAMseq_ext-XR_003883004.2.p9						uncharacterized LOC115226149
LOC115226149	Covext-FLAMseq_ext-XR_003883004.2	Covext-FLAMseq_ext-XR_003883004.2.p63					Uncharacterized protein (Fragment)	uncharacterized LOC115226149
LOC115226149	Covext-FLAMseq_ext-XR_003883004.2	Covext-FLAMseq_ext-XR_003883004.2.p89					Uncharacterized protein	uncharacterized LOC115226149
LOC115226149	Covext-FLAMseq_ext-XR_003883004.2	Covext-FLAMseq_ext-XR_003883004.2.p30					GIY-YIG domain-containing protein	uncharacterized LOC115226149
LOC115226686	Covext-FLAMseq_ext-XR_003883028.2	Covext-FLAMseq_ext-XR_003883028.2.p65					SCP domain-containing protein	uncharacterized LOC115226686
LOC115226686	Covext-FLAMseq_ext-XR_003883028.2	Covext-FLAMseq_ext-XR_003883028.2.p7	FAM49B	positive regulation of memory T cell activation	CG6491	Cyrib	Reverse transcriptase domain-containing protein	uncharacterized LOC115226686
LOC115226686	Covext-FLAMseq_ext-XR_003883028.2	Covext-FLAMseq_ext-XR_003883028.2.p95					Uncharacterized protein	uncharacterized LOC115226686
LOC115226686	Covext-FLAMseq_ext-XR_003883028.2	Covext-FLAMseq_ext-XR_003883028.2.p23						uncharacterized LOC115226686
LOC115226686	Covext-FLAMseq_ext-XR_003883028.2	Covext-FLAMseq_ext-XR_003883028.2.p61						uncharacterized LOC115226686
LOC115226686	Covext-FLAMseq_ext-XR_003883028.2	Covext-FLAMseq_ext-XR_003883028.2.p54						uncharacterized LOC115226686
LOC115226686	Covext-FLAMseq_ext-XR_003883028.2	Covext-FLAMseq_ext-XR_003883028.2.p43						uncharacterized LOC115226686
LOC115226686	Covext-FLAMseq_ext-XR_003883028.2	Covext-FLAMseq_ext-XR_003883028.2.p60						uncharacterized LOC115226686
LOC115226686	Covext-FLAMseq_ext-XR_003883028.2	Covext-FLAMseq_ext-XR_003883028.2.p20					Uncharacterized protein	uncharacterized LOC115226686
LOC115226686	Covext-FLAMseq_ext-XR_003883028.2	Covext-FLAMseq_ext-XR_003883028.2.p35						uncharacterized LOC115226686
LOC115226686	Covext-FLAMseq_ext-XR_003883028.2	Covext-FLAMseq_ext-XR_003883028.2.p37			CG6491	Cyrib	Reverse transcriptase domain-containing protein	uncharacterized LOC115226686
LOC115226686	Covext-FLAMseq_ext-XR_003883028.2	Covext-FLAMseq_ext-XR_003883028.2.p32					Uncharacterized protein	uncharacterized LOC115226686
LOC115226686	Covext-FLAMseq_ext-XR_003883028.2	Covext-FLAMseq_ext-XR_003883028.2.p91						uncharacterized LOC115226686
LOC115226686	Covext-FLAMseq_ext-XR_003883028.2	Covext-FLAMseq_ext-XR_003883028.2.p31					Uncharacterized protein	uncharacterized LOC115226686
LOC115226686	Covext-FLAMseq_ext-XR_003883028.2	Covext-FLAMseq_ext-XR_003883028.2.p38						uncharacterized LOC115226686
LOC115226686	Covext-FLAMseq_ext-XR_003883028.2	Covext-FLAMseq_ext-XR_003883028.2.p12					Uncharacterized protein	uncharacterized LOC115226686
LOC115226686	Covext-FLAMseq_ext-XR_003883028.2	Covext-FLAMseq_ext-XR_003883028.2.p63						uncharacterized LOC115226686
LOC115226686	Covext-FLAMseq_ext-XR_003883028.2	Covext-FLAMseq_ext-XR_003883028.2.p25						uncharacterized LOC115226686
LOC115226686	Covext-FLAMseq_ext-XR_003883028.2	Covext-FLAMseq_ext-XR_003883028.2.p74						uncharacterized LOC115226686
LOC115226686	Covext-FLAMseq_ext-XR_003883028.2	Covext-FLAMseq_ext-XR_003883028.2.p34						uncharacterized LOC115226686
LOC115226686	Covext-FLAMseq_ext-XR_003883028.2	Covext-FLAMseq_ext-XR_003883028.2.p66					Uncharacterized protein	uncharacterized LOC115226686
LOC115226686	Covext-FLAMseq_ext-XR_003883028.2	Covext-FLAMseq_ext-XR_003883028.2.p42					GIY-YIG domain-containing protein	uncharacterized LOC115226686
LOC115226686	Covext-FLAMseq_ext-XR_003883028.2	Covext-FLAMseq_ext-XR_003883028.2.p72						uncharacterized LOC115226686
LOC115226686	Covext-FLAMseq_ext-XR_003883028.2	Covext-FLAMseq_ext-XR_003883028.2.p84						uncharacterized LOC115226686
LOC115226686	Covext-FLAMseq_ext-XR_003883028.2	Covext-FLAMseq_ext-XR_003883028.2.p49						uncharacterized LOC115226686
LOC115226686	Covext-FLAMseq_ext-XR_003883028.2	Covext-FLAMseq_ext-XR_003883028.2.p85			CG6491	Cyrib	Reverse transcriptase domain-containing protein	uncharacterized LOC115226686
LOC115226686	Covext-FLAMseq_ext-XR_003883028.2	Covext-FLAMseq_ext-XR_003883028.2.p6					Uncharacterized protein	uncharacterized LOC115226686
LOC115226686	Covext-FLAMseq_ext-XR_003883028.2	Covext-FLAMseq_ext-XR_003883028.2.p30					Uncharacterized protein	uncharacterized LOC115226686
LOC115226686	Covext-FLAMseq_ext-XR_003883028.2	Covext-FLAMseq_ext-XR_003883028.2.p9						uncharacterized LOC115226686
LOC115226686	Covext-FLAMseq_ext-XR_003883028.2	Covext-FLAMseq_ext-XR_003883028.2.p75					Uncharacterized protein (Fragment)	uncharacterized LOC115226686
LOC115226686	Covext-FLAMseq_ext-XR_003883028.2	Covext-FLAMseq_ext-XR_003883028.2.p48						uncharacterized LOC115226686
LOC115226686	Covext-FLAMseq_ext-XR_003883028.2	Covext-FLAMseq_ext-XR_003883028.2.p67						uncharacterized LOC115226686
LOC115226686	Covext-FLAMseq_ext-XR_003883028.2	Covext-FLAMseq_ext-XR_003883028.2.p76						uncharacterized LOC115226686
LOC115226686	Covext-FLAMseq_ext-XR_003883028.2	Covext-FLAMseq_ext-XR_003883028.2.p11			Bkm		Uncharacterized protein	uncharacterized LOC115226686
LOC115226891	Covext-FLAMseq_ext-XR_003883047.2	Covext-FLAMseq_ext-XR_003883047.2.p11						uncharacterized LOC115226891, transcript variant X1
LOC115226891	Covext-FLAMseq_ext-XR_003883047.2	Covext-FLAMseq_ext-XR_003883047.2.p5						uncharacterized LOC115226891, transcript variant X1
LOC115226891	Covext-FLAMseq_ext-XR_003883047.2	Covext-FLAMseq_ext-XR_003883047.2.p6						uncharacterized LOC115226891, transcript variant X1
LOC115227000	Covext-FLAMseq_ext-XR_003883058.2	Covext-FLAMseq_ext-XR_003883058.2.p1						uncharacterized LOC115227000
LOC115227000	Covext-FLAMseq_ext-XR_003883058.2	Covext-FLAMseq_ext-XR_003883058.2.p2						uncharacterized LOC115227000
LOC115231077	Covext-FLAMseq_ext-XR_003883487.2	Covext-FLAMseq_ext-XR_003883487.2.p7						uncharacterized LOC115231077
LOC115231077	Covext-FLAMseq_ext-XR_003883487.2	Covext-FLAMseq_ext-XR_003883487.2.p10						uncharacterized LOC115231077
LOC115231077	Covext-FLAMseq_ext-XR_003883487.2	Covext-FLAMseq_ext-XR_003883487.2.p4						uncharacterized LOC115231077
LOC115231915	Covext-FLAMseq_ext-XR_003883562.2	Covext-FLAMseq_ext-XR_003883562.2.p5					Uncharacterized protein	uncharacterized LOC115231915
LOC115231915	Covext-FLAMseq_ext-XR_003883562.2	Covext-FLAMseq_ext-XR_003883562.2.p26					Uncharacterized protein	uncharacterized LOC115231915
LOC115231915	Covext-FLAMseq_ext-XR_003883562.2	Covext-FLAMseq_ext-XR_003883562.2.p21					Uncharacterized protein	uncharacterized LOC115231915
LOC115231915	Covext-FLAMseq_ext-XR_003883562.2	Covext-FLAMseq_ext-XR_003883562.2.p2					Uncharacterized protein (Fragment)	uncharacterized LOC115231915
LOC115231915	Covext-FLAMseq_ext-XR_003883562.2	Covext-FLAMseq_ext-XR_003883562.2.p6					Uncharacterized protein	uncharacterized LOC115231915
LOC115231915	Covext-FLAMseq_ext-XR_003883562.2	Covext-FLAMseq_ext-XR_003883562.2.p30						uncharacterized LOC115231915
LOC115231915	Covext-FLAMseq_ext-XR_003883562.2	Covext-FLAMseq_ext-XR_003883562.2.p12					ANK_REP_REGION domain-containing protein	uncharacterized LOC115231915
LOC115231915	Covext-FLAMseq_ext-XR_003883562.2	Covext-FLAMseq_ext-XR_003883562.2.p20						uncharacterized LOC115231915
LOC115231915	Covext-FLAMseq_ext-XR_003883562.2	Covext-FLAMseq_ext-XR_003883562.2.p18					Uncharacterized protein	uncharacterized LOC115231915
LOC115231915	Covext-FLAMseq_ext-XR_003883562.2	Covext-FLAMseq_ext-XR_003883562.2.p28						uncharacterized LOC115231915
LOC115231915	Covext-FLAMseq_ext-XR_003883562.2	Covext-FLAMseq_ext-XR_003883562.2.p24					Uncharacterized protein	uncharacterized LOC115231915
LOC115231915	Covext-FLAMseq_ext-XR_003883562.2	Covext-FLAMseq_ext-XR_003883562.2.p15						uncharacterized LOC115231915
LOC115231915	Covext-FLAMseq_ext-XR_003883562.2	Covext-FLAMseq_ext-XR_003883562.2.p31						uncharacterized LOC115231915
LOC115231915	Covext-FLAMseq_ext-XR_003883562.2	Covext-FLAMseq_ext-XR_003883562.2.p1	0	Ribonuclease H protein			Uncharacterized protein (Fragment)	uncharacterized LOC115231915
LOC115231915	Covext-FLAMseq_ext-XR_003883562.2	Covext-FLAMseq_ext-XR_003883562.2.p25						uncharacterized LOC115231915
LOC115231973	Covext-FLAMseq_ext-XR_003883570.2	Covext-FLAMseq_ext-XR_003883570.2.p6						uncharacterized LOC115231973
LOC115231973	Covext-FLAMseq_ext-XR_003883570.2	Covext-FLAMseq_ext-XR_003883570.2.p7						uncharacterized LOC115231973
LOC115231973	Covext-FLAMseq_ext-XR_003883570.2	Covext-FLAMseq_ext-XR_003883570.2.p4						uncharacterized LOC115231973
LOC115231973	Covext-FLAMseq_ext-XR_003883570.2	Covext-FLAMseq_ext-XR_003883570.2.p3						uncharacterized LOC115231973
LOC118760874	Covext-FLAMseq_ext-XR_004997008.1	Covext-FLAMseq_ext-XR_004997008.1.p1						uncharacterized LOC118760874
LOC118760874	Covext-FLAMseq_ext-XR_004997008.1	Covext-FLAMseq_ext-XR_004997008.1.p3						uncharacterized LOC118760874
LOC118760874	Covext-FLAMseq_ext-XR_004997008.1	Covext-FLAMseq_ext-XR_004997008.1.p8						uncharacterized LOC118760874
LOC118760874	Covext-FLAMseq_ext-XR_004997008.1	Covext-FLAMseq_ext-XR_004997008.1.p6						uncharacterized LOC118760874
LOC118760954	Covext-FLAMseq_ext-XR_004997060.1	Covext-FLAMseq_ext-XR_004997060.1.p1						uncharacterized LOC118760954
LOC118760954	Covext-FLAMseq_ext-XR_004997060.1	Covext-FLAMseq_ext-XR_004997060.1.p5						uncharacterized LOC118760954
LOC118761092	Covext-FLAMseq_ext-XR_004997151.1	Covext-FLAMseq_ext-XR_004997151.1.p1						uncharacterized LOC118761092
LOC118761092	Covext-FLAMseq_ext-XR_004997151.1	Covext-FLAMseq_ext-XR_004997151.1.p3						uncharacterized LOC118761092
LOC118761092	Covext-FLAMseq_ext-XR_004997151.1	Covext-FLAMseq_ext-XR_004997151.1.p5						uncharacterized LOC118761092
LOC118761092	Covext-FLAMseq_ext-XR_004997151.1	Covext-FLAMseq_ext-XR_004997151.1.p2						uncharacterized LOC118761092
LOC118761197	Covext-FLAMseq_ext-XR_004997211.1	Covext-FLAMseq_ext-XR_004997211.1.p2					Uncharacterized protein	uncharacterized LOC118761197
LOC118761197	Covext-FLAMseq_ext-XR_004997211.1	Covext-FLAMseq_ext-XR_004997211.1.p48						uncharacterized LOC118761197
LOC118761197	Covext-FLAMseq_ext-XR_004997211.1	Covext-FLAMseq_ext-XR_004997211.1.p1						uncharacterized LOC118761197
LOC118761197	Covext-FLAMseq_ext-XR_004997211.1	Covext-FLAMseq_ext-XR_004997211.1.p36						uncharacterized LOC118761197
LOC118761197	Covext-FLAMseq_ext-XR_004997211.1	Covext-FLAMseq_ext-XR_004997211.1.p16						uncharacterized LOC118761197
LOC118761197	Covext-FLAMseq_ext-XR_004997211.1	Covext-FLAMseq_ext-XR_004997211.1.p33					Uncharacterized protein	uncharacterized LOC118761197
LOC118761197	Covext-FLAMseq_ext-XR_004997211.1	Covext-FLAMseq_ext-XR_004997211.1.p55						uncharacterized LOC118761197
LOC118761197	Covext-FLAMseq_ext-XR_004997211.1	Covext-FLAMseq_ext-XR_004997211.1.p35						uncharacterized LOC118761197
LOC118761197	Covext-FLAMseq_ext-XR_004997211.1	Covext-FLAMseq_ext-XR_004997211.1.p15					Uncharacterized protein	uncharacterized LOC118761197
LOC118761197	Covext-FLAMseq_ext-XR_004997211.1	Covext-FLAMseq_ext-XR_004997211.1.p39					SMP-LTD domain-containing protein	uncharacterized LOC118761197
LOC118761197	Covext-FLAMseq_ext-XR_004997211.1	Covext-FLAMseq_ext-XR_004997211.1.p51						uncharacterized LOC118761197
LOC118761197	Covext-FLAMseq_ext-XR_004997211.1	Covext-FLAMseq_ext-XR_004997211.1.p23						uncharacterized LOC118761197
LOC118761197	Covext-FLAMseq_ext-XR_004997211.1	Covext-FLAMseq_ext-XR_004997211.1.p14						uncharacterized LOC118761197
LOC118761197	Covext-FLAMseq_ext-XR_004997211.1	Covext-FLAMseq_ext-XR_004997211.1.p6						uncharacterized LOC118761197
LOC118761197	Covext-FLAMseq_ext-XR_004997211.1	Covext-FLAMseq_ext-XR_004997211.1.p3						uncharacterized LOC118761197
LOC118761236	Covext-FLAMseq_ext-XR_004997233.1	Covext-FLAMseq_ext-XR_004997233.1.p1						uncharacterized LOC118761236
LOC118761236	Covext-FLAMseq_ext-XR_004997233.1	Covext-FLAMseq_ext-XR_004997233.1.p3						uncharacterized LOC118761236
LOC118761236	Covext-FLAMseq_ext-XR_004997233.1	Covext-FLAMseq_ext-XR_004997233.1.p5						uncharacterized LOC118761236
LOC118761236	Covext-FLAMseq_ext-XR_004997233.1	Covext-FLAMseq_ext-XR_004997233.1.p2						uncharacterized LOC118761236
LOC115229470	Covext-FLAMseq_ext-XR_004997320.1	Covext-FLAMseq_ext-XR_004997320.1.p4						uncharacterized LOC115229470
LOC118761440	Covext-FLAMseq_ext-XR_004997379.1	Covext-FLAMseq_ext-XR_004997379.1.p3						uncharacterized LOC118761440
LOC118761440	Covext-FLAMseq_ext-XR_004997379.1	Covext-FLAMseq_ext-XR_004997379.1.p1						uncharacterized LOC118761440
LOC118761440	Covext-FLAMseq_ext-XR_004997379.1	Covext-FLAMseq_ext-XR_004997379.1.p4						uncharacterized LOC118761440
LOC118761480	Covext-FLAMseq_ext-XR_004997410.1	Covext-FLAMseq_ext-XR_004997410.1.p5					SET domain-containing protein	uncharacterized LOC118761480
LOC118761480	Covext-FLAMseq_ext-XR_004997410.1	Covext-FLAMseq_ext-XR_004997410.1.p1					SET domain-containing protein	uncharacterized LOC118761480
LOC118761480	Covext-FLAMseq_ext-XR_004997410.1	Covext-FLAMseq_ext-XR_004997410.1.p3						uncharacterized LOC118761480
LOC118761480	Covext-FLAMseq_ext-XR_004997410.1	Covext-FLAMseq_ext-XR_004997410.1.p2					SET domain-containing protein	uncharacterized LOC118761480
LOC118761480	Covext-FLAMseq_ext-XR_004997410.1	Covext-FLAMseq_ext-XR_004997410.1.p4					SET domain-containing protein	uncharacterized LOC118761480
LOC115230022	Covext-FLAMseq_ext-XR_004997424.1	Covext-FLAMseq_ext-XR_004997424.1.p5						sodium-coupled neutral amino acid transporter 9 isoform X1
LOC115230022	Covext-FLAMseq_ext-XR_004997424.1	Covext-FLAMseq_ext-XR_004997424.1.p1	SLC38A9	Solute carrier family 38, member 9		Slc38a9	Aa_trans domain-containing protein (Fragment)	sodium-coupled neutral amino acid transporter 9 isoform X1
LOC115230022	Covext-FLAMseq_ext-XR_004997424.1	Covext-FLAMseq_ext-XR_004997424.1.p9						sodium-coupled neutral amino acid transporter 9 isoform X1
LOC115230326	Covext-FLAMseq_ext-XR_004997479.1	Covext-FLAMseq_ext-XR_004997479.1.p9						uncharacterized LOC115230326
LOC115230326	Covext-FLAMseq_ext-XR_004997479.1	Covext-FLAMseq_ext-XR_004997479.1.p4						uncharacterized LOC115230326
LOC115230326	Covext-FLAMseq_ext-XR_004997479.1	Covext-FLAMseq_ext-XR_004997479.1.p5					Uncharacterized protein (Fragment)	uncharacterized LOC115230326
LOC118761854	Covext-FLAMseq_ext-XR_004997684.1	Covext-FLAMseq_ext-XR_004997684.1.p1					Uncharacterized protein	uncharacterized LOC118761854
LOC118762110	Covext-FLAMseq_ext-XR_004997889.1	Covext-FLAMseq_ext-XR_004997889.1.p57						uncharacterized LOC118762110
LOC118762110	Covext-FLAMseq_ext-XR_004997889.1	Covext-FLAMseq_ext-XR_004997889.1.p16						uncharacterized LOC118762110
LOC118762110	Covext-FLAMseq_ext-XR_004997889.1	Covext-FLAMseq_ext-XR_004997889.1.p42						uncharacterized LOC118762110
LOC118762110	Covext-FLAMseq_ext-XR_004997889.1	Covext-FLAMseq_ext-XR_004997889.1.p11						uncharacterized LOC118762110
LOC118762110	Covext-FLAMseq_ext-XR_004997889.1	Covext-FLAMseq_ext-XR_004997889.1.p2					Uncharacterized protein	uncharacterized LOC118762110
LOC118762110	Covext-FLAMseq_ext-XR_004997889.1	Covext-FLAMseq_ext-XR_004997889.1.p34					Uncharacterized protein	uncharacterized LOC118762110
LOC118762110	Covext-FLAMseq_ext-XR_004997889.1	Covext-FLAMseq_ext-XR_004997889.1.p60						uncharacterized LOC118762110
LOC118762110	Covext-FLAMseq_ext-XR_004997889.1	Covext-FLAMseq_ext-XR_004997889.1.p21						uncharacterized LOC118762110
LOC118762110	Covext-FLAMseq_ext-XR_004997889.1	Covext-FLAMseq_ext-XR_004997889.1.p37						uncharacterized LOC118762110
LOC118762110	Covext-FLAMseq_ext-XR_004997889.1	Covext-FLAMseq_ext-XR_004997889.1.p35						uncharacterized LOC118762110
LOC118762110	Covext-FLAMseq_ext-XR_004997889.1	Covext-FLAMseq_ext-XR_004997889.1.p3						uncharacterized LOC118762110
LOC118762110	Covext-FLAMseq_ext-XR_004997889.1	Covext-FLAMseq_ext-XR_004997889.1.p18						uncharacterized LOC118762110
LOC118762110	Covext-FLAMseq_ext-XR_004997889.1	Covext-FLAMseq_ext-XR_004997889.1.p54						uncharacterized LOC118762110
LOC118762110	Covext-FLAMseq_ext-XR_004997889.1	Covext-FLAMseq_ext-XR_004997889.1.p9					FERM domain-containing protein	uncharacterized LOC118762110
LOC118762110	Covext-FLAMseq_ext-XR_004997889.1	Covext-FLAMseq_ext-XR_004997889.1.p43						uncharacterized LOC118762110
LOC118762110	Covext-FLAMseq_ext-XR_004997889.1	Covext-FLAMseq_ext-XR_004997889.1.p29					Uncharacterized protein	uncharacterized LOC118762110
LOC118762110	Covext-FLAMseq_ext-XR_004997889.1	Covext-FLAMseq_ext-XR_004997889.1.p31						uncharacterized LOC118762110
LOC118762110	Covext-FLAMseq_ext-XR_004997889.1	Covext-FLAMseq_ext-XR_004997889.1.p65						uncharacterized LOC118762110
LOC118762110	Covext-FLAMseq_ext-XR_004997889.1	Covext-FLAMseq_ext-XR_004997889.1.p53						uncharacterized LOC118762110
LOC118762110	Covext-FLAMseq_ext-XR_004997889.1	Covext-FLAMseq_ext-XR_004997889.1.p51						uncharacterized LOC118762110
LOC118762110	Covext-FLAMseq_ext-XR_004997889.1	Covext-FLAMseq_ext-XR_004997889.1.p27					Uncharacterized protein	uncharacterized LOC118762110
LOC118762110	Covext-FLAMseq_ext-XR_004997889.1	Covext-FLAMseq_ext-XR_004997889.1.p14						uncharacterized LOC118762110
LOC118762110	Covext-FLAMseq_ext-XR_004997889.1	Covext-FLAMseq_ext-XR_004997889.1.p19					Uncharacterized protein (Fragment)	uncharacterized LOC118762110
LOC118762110	Covext-FLAMseq_ext-XR_004997889.1	Covext-FLAMseq_ext-XR_004997889.1.p49						uncharacterized LOC118762110
LOC118762110	Covext-FLAMseq_ext-XR_004997889.1	Covext-FLAMseq_ext-XR_004997889.1.p24					Uncharacterized protein	uncharacterized LOC118762110
LOC118762110	Covext-FLAMseq_ext-XR_004997889.1	Covext-FLAMseq_ext-XR_004997889.1.p6						uncharacterized LOC118762110
LOC118762110	Covext-FLAMseq_ext-XR_004997889.1	Covext-FLAMseq_ext-XR_004997889.1.p44					Calponin-homology (CH) domain-containing protein	uncharacterized LOC118762110
LOC118762110	Covext-FLAMseq_ext-XR_004997889.1	Covext-FLAMseq_ext-XR_004997889.1.p30					Rab-GAP TBC domain-containing protein	uncharacterized LOC118762110
LOC118762110	Covext-FLAMseq_ext-XR_004997889.1	Covext-FLAMseq_ext-XR_004997889.1.p38					Uncharacterized protein (Fragment)	uncharacterized LOC118762110
LOC118762135	Covext-FLAMseq_ext-XR_004997912.1	Covext-FLAMseq_ext-XR_004997912.1.p2						uncharacterized LOC118762135
LOC118762135	Covext-FLAMseq_ext-XR_004997912.1	Covext-FLAMseq_ext-XR_004997912.1.p3						uncharacterized LOC118762135
LOC118762160	Covext-FLAMseq_ext-XR_004997935.1	Covext-FLAMseq_ext-XR_004997935.1.p1					Uncharacterized protein (Fragment)	uncharacterized LOC118762160
LOC118762160	Covext-FLAMseq_ext-XR_004997935.1	Covext-FLAMseq_ext-XR_004997935.1.p5						uncharacterized LOC118762160
LOC118762161	Covext-FLAMseq_ext-XR_004997936.1	Covext-FLAMseq_ext-XR_004997936.1.p43						uncharacterized LOC118762161
LOC118762161	Covext-FLAMseq_ext-XR_004997936.1	Covext-FLAMseq_ext-XR_004997936.1.p13						uncharacterized LOC118762161
LOC118762161	Covext-FLAMseq_ext-XR_004997936.1	Covext-FLAMseq_ext-XR_004997936.1.p54						uncharacterized LOC118762161
LOC118762161	Covext-FLAMseq_ext-XR_004997936.1	Covext-FLAMseq_ext-XR_004997936.1.p12						uncharacterized LOC118762161
LOC118762161	Covext-FLAMseq_ext-XR_004997936.1	Covext-FLAMseq_ext-XR_004997936.1.p14						uncharacterized LOC118762161
LOC118762161	Covext-FLAMseq_ext-XR_004997936.1	Covext-FLAMseq_ext-XR_004997936.1.p3						uncharacterized LOC118762161
LOC118762161	Covext-FLAMseq_ext-XR_004997936.1	Covext-FLAMseq_ext-XR_004997936.1.p20						uncharacterized LOC118762161
LOC118762161	Covext-FLAMseq_ext-XR_004997936.1	Covext-FLAMseq_ext-XR_004997936.1.p21						uncharacterized LOC118762161
LOC118762161	Covext-FLAMseq_ext-XR_004997936.1	Covext-FLAMseq_ext-XR_004997936.1.p4						uncharacterized LOC118762161
LOC118762161	Covext-FLAMseq_ext-XR_004997936.1	Covext-FLAMseq_ext-XR_004997936.1.p68						uncharacterized LOC118762161
LOC118762161	Covext-FLAMseq_ext-XR_004997936.1	Covext-FLAMseq_ext-XR_004997936.1.p18						uncharacterized LOC118762161
LOC118762161	Covext-FLAMseq_ext-XR_004997936.1	Covext-FLAMseq_ext-XR_004997936.1.p28						uncharacterized LOC118762161
LOC118762161	Covext-FLAMseq_ext-XR_004997936.1	Covext-FLAMseq_ext-XR_004997936.1.p49						uncharacterized LOC118762161
LOC118762161	Covext-FLAMseq_ext-XR_004997936.1	Covext-FLAMseq_ext-XR_004997936.1.p67						uncharacterized LOC118762161
LOC118762161	Covext-FLAMseq_ext-XR_004997936.1	Covext-FLAMseq_ext-XR_004997936.1.p51						uncharacterized LOC118762161
LOC118762161	Covext-FLAMseq_ext-XR_004997936.1	Covext-FLAMseq_ext-XR_004997936.1.p61						uncharacterized LOC118762161
LOC118762161	Covext-FLAMseq_ext-XR_004997936.1	Covext-FLAMseq_ext-XR_004997936.1.p26						uncharacterized LOC118762161
LOC118762162	Covext-FLAMseq_ext-XR_004997937.1	Covext-FLAMseq_ext-XR_004997937.1.p6						uncharacterized LOC118762162, transcript variant X1
LOC118762162	Covext-FLAMseq_ext-XR_004997937.1	Covext-FLAMseq_ext-XR_004997937.1.p2					Uncharacterized protein (Fragment)	uncharacterized LOC118762162, transcript variant X1
LOC118762176	Covext-FLAMseq_ext-XR_004997955.1	Covext-FLAMseq_ext-XR_004997955.1.p2						uncharacterized LOC118762176
LOC118762176	Covext-FLAMseq_ext-XR_004997955.1	Covext-FLAMseq_ext-XR_004997955.1.p100						uncharacterized LOC118762176
LOC118762176	Covext-FLAMseq_ext-XR_004997955.1	Covext-FLAMseq_ext-XR_004997955.1.p33						uncharacterized LOC118762176
LOC118762176	Covext-FLAMseq_ext-XR_004997955.1	Covext-FLAMseq_ext-XR_004997955.1.p137						uncharacterized LOC118762176
LOC118762176	Covext-FLAMseq_ext-XR_004997955.1	Covext-FLAMseq_ext-XR_004997955.1.p94						uncharacterized LOC118762176
LOC118762176	Covext-FLAMseq_ext-XR_004997955.1	Covext-FLAMseq_ext-XR_004997955.1.p110						uncharacterized LOC118762176
LOC118762176	Covext-FLAMseq_ext-XR_004997955.1	Covext-FLAMseq_ext-XR_004997955.1.p5	0	Reverse transcriptase			Uncharacterized protein (Fragment)	uncharacterized LOC118762176
LOC118762176	Covext-FLAMseq_ext-XR_004997955.1	Covext-FLAMseq_ext-XR_004997955.1.p43					Calponin-homology (CH) domain-containing protein	uncharacterized LOC118762176
LOC118762176	Covext-FLAMseq_ext-XR_004997955.1	Covext-FLAMseq_ext-XR_004997955.1.p102					Uncharacterized protein	uncharacterized LOC118762176
LOC118762176	Covext-FLAMseq_ext-XR_004997955.1	Covext-FLAMseq_ext-XR_004997955.1.p90						uncharacterized LOC118762176
LOC118762176	Covext-FLAMseq_ext-XR_004997955.1	Covext-FLAMseq_ext-XR_004997955.1.p52	0	Ribonuclease H protein	pol	Pol	Uncharacterized protein	uncharacterized LOC118762176
LOC118762176	Covext-FLAMseq_ext-XR_004997955.1	Covext-FLAMseq_ext-XR_004997955.1.p36					Uncharacterized protein	uncharacterized LOC118762176
LOC118762176	Covext-FLAMseq_ext-XR_004997955.1	Covext-FLAMseq_ext-XR_004997955.1.p18						uncharacterized LOC118762176
LOC118762176	Covext-FLAMseq_ext-XR_004997955.1	Covext-FLAMseq_ext-XR_004997955.1.p80					Oxysterol-binding protein	uncharacterized LOC118762176
LOC118762176	Covext-FLAMseq_ext-XR_004997955.1	Covext-FLAMseq_ext-XR_004997955.1.p127						uncharacterized LOC118762176
LOC118762176	Covext-FLAMseq_ext-XR_004997955.1	Covext-FLAMseq_ext-XR_004997955.1.p3	0	Ribonuclease H protein			Calponin-homology (CH) domain-containing protein	uncharacterized LOC118762176
LOC118762176	Covext-FLAMseq_ext-XR_004997955.1	Covext-FLAMseq_ext-XR_004997955.1.p9	0	Ribonuclease H protein			Uncharacterized protein (Fragment)	uncharacterized LOC118762176
LOC118762176	Covext-FLAMseq_ext-XR_004997955.1	Covext-FLAMseq_ext-XR_004997955.1.p105						uncharacterized LOC118762176
LOC118762176	Covext-FLAMseq_ext-XR_004997955.1	Covext-FLAMseq_ext-XR_004997955.1.p96						uncharacterized LOC118762176
LOC118762176	Covext-FLAMseq_ext-XR_004997955.1	Covext-FLAMseq_ext-XR_004997955.1.p88					Uncharacterized protein	uncharacterized LOC118762176
LOC118762176	Covext-FLAMseq_ext-XR_004997955.1	Covext-FLAMseq_ext-XR_004997955.1.p66					Uncharacterized protein	uncharacterized LOC118762176
LOC118762176	Covext-FLAMseq_ext-XR_004997955.1	Covext-FLAMseq_ext-XR_004997955.1.p82					Uncharacterized protein	uncharacterized LOC118762176
LOC118762176	Covext-FLAMseq_ext-XR_004997955.1	Covext-FLAMseq_ext-XR_004997955.1.p77					Uncharacterized protein	uncharacterized LOC118762176
LOC118762176	Covext-FLAMseq_ext-XR_004997955.1	Covext-FLAMseq_ext-XR_004997955.1.p132						uncharacterized LOC118762176
LOC118762176	Covext-FLAMseq_ext-XR_004997955.1	Covext-FLAMseq_ext-XR_004997955.1.p106						uncharacterized LOC118762176
LOC118762176	Covext-FLAMseq_ext-XR_004997955.1	Covext-FLAMseq_ext-XR_004997955.1.p103						uncharacterized LOC118762176
LOC118762176	Covext-FLAMseq_ext-XR_004997955.1	Covext-FLAMseq_ext-XR_004997955.1.p97					ANK_REP_REGION domain-containing protein	uncharacterized LOC118762176
LOC118762176	Covext-FLAMseq_ext-XR_004997955.1	Covext-FLAMseq_ext-XR_004997955.1.p22						uncharacterized LOC118762176
LOC118762176	Covext-FLAMseq_ext-XR_004997955.1	Covext-FLAMseq_ext-XR_004997955.1.p60					Uncharacterized protein	uncharacterized LOC118762176
LOC118762176	Covext-FLAMseq_ext-XR_004997955.1	Covext-FLAMseq_ext-XR_004997955.1.p126						uncharacterized LOC118762176
LOC118762176	Covext-FLAMseq_ext-XR_004997955.1	Covext-FLAMseq_ext-XR_004997955.1.p62						uncharacterized LOC118762176
LOC118762176	Covext-FLAMseq_ext-XR_004997955.1	Covext-FLAMseq_ext-XR_004997955.1.p131					Uncharacterized protein	uncharacterized LOC118762176
LOC118762176	Covext-FLAMseq_ext-XR_004997955.1	Covext-FLAMseq_ext-XR_004997955.1.p111						uncharacterized LOC118762176
LOC118762176	Covext-FLAMseq_ext-XR_004997955.1	Covext-FLAMseq_ext-XR_004997955.1.p95						uncharacterized LOC118762176
LOC118762176	Covext-FLAMseq_ext-XR_004997955.1	Covext-FLAMseq_ext-XR_004997955.1.p1	UGP2	UTP:glucose-1-phosphate uridylyltransferase activity	UGP	Ugp2	UTP--glucose-1-phosphate uridylyltransferase	uncharacterized LOC118762176
LOC118762176	Covext-FLAMseq_ext-XR_004997955.1	Covext-FLAMseq_ext-XR_004997955.1.p119						uncharacterized LOC118762176
LOC118762176	Covext-FLAMseq_ext-XR_004997955.1	Covext-FLAMseq_ext-XR_004997955.1.p35					Uncharacterized protein	uncharacterized LOC118762176
LOC118762176	Covext-FLAMseq_ext-XR_004997955.1	Covext-FLAMseq_ext-XR_004997955.1.p37					Uncharacterized protein	uncharacterized LOC118762176
LOC118762176	Covext-FLAMseq_ext-XR_004997955.1	Covext-FLAMseq_ext-XR_004997955.1.p101						uncharacterized LOC118762176
LOC118762176	Covext-FLAMseq_ext-XR_004997955.1	Covext-FLAMseq_ext-XR_004997955.1.p71						uncharacterized LOC118762176
LOC118762176	Covext-FLAMseq_ext-XR_004997955.1	Covext-FLAMseq_ext-XR_004997955.1.p32					C2H2-type domain-containing protein	uncharacterized LOC118762176
LOC118762176	Covext-FLAMseq_ext-XR_004997955.1	Covext-FLAMseq_ext-XR_004997955.1.p25						uncharacterized LOC118762176
LOC118762176	Covext-FLAMseq_ext-XR_004997955.1	Covext-FLAMseq_ext-XR_004997955.1.p74					Uncharacterized protein	uncharacterized LOC118762176
LOC118762176	Covext-FLAMseq_ext-XR_004997955.1	Covext-FLAMseq_ext-XR_004997955.1.p87						uncharacterized LOC118762176
LOC118762176	Covext-FLAMseq_ext-XR_004997955.1	Covext-FLAMseq_ext-XR_004997955.1.p29					Uncharacterized protein (Fragment)	uncharacterized LOC118762176
LOC118762176	Covext-FLAMseq_ext-XR_004997955.1	Covext-FLAMseq_ext-XR_004997955.1.p118					PX domain-containing protein	uncharacterized LOC118762176
LOC118762176	Covext-FLAMseq_ext-XR_004997955.1	Covext-FLAMseq_ext-XR_004997955.1.p140						uncharacterized LOC118762176
LOC118762176	Covext-FLAMseq_ext-XR_004997955.1	Covext-FLAMseq_ext-XR_004997955.1.p139						uncharacterized LOC118762176
LOC118762176	Covext-FLAMseq_ext-XR_004997955.1	Covext-FLAMseq_ext-XR_004997955.1.p47						uncharacterized LOC118762176
LOC118762176	Covext-FLAMseq_ext-XR_004997955.1	Covext-FLAMseq_ext-XR_004997955.1.p114					Uncharacterized protein (Fragment)	uncharacterized LOC118762176
LOC118762176	Covext-FLAMseq_ext-XR_004997955.1	Covext-FLAMseq_ext-XR_004997955.1.p54						uncharacterized LOC118762176
LOC118762176	Covext-FLAMseq_ext-XR_004997955.1	Covext-FLAMseq_ext-XR_004997955.1.p20						uncharacterized LOC118762176
LOC118762192	Covext-FLAMseq_ext-XR_004997968.1	Covext-FLAMseq_ext-XR_004997968.1.p34						uncharacterized LOC118762192
LOC118762192	Covext-FLAMseq_ext-XR_004997968.1	Covext-FLAMseq_ext-XR_004997968.1.p23						uncharacterized LOC118762192
LOC118762192	Covext-FLAMseq_ext-XR_004997968.1	Covext-FLAMseq_ext-XR_004997968.1.p22						uncharacterized LOC118762192
LOC118762192	Covext-FLAMseq_ext-XR_004997968.1	Covext-FLAMseq_ext-XR_004997968.1.p9					CTP synthase	uncharacterized LOC118762192
LOC118762192	Covext-FLAMseq_ext-XR_004997968.1	Covext-FLAMseq_ext-XR_004997968.1.p12					Uncharacterized protein (Fragment)	uncharacterized LOC118762192
LOC118762192	Covext-FLAMseq_ext-XR_004997968.1	Covext-FLAMseq_ext-XR_004997968.1.p37					Uncharacterized protein	uncharacterized LOC118762192
LOC118762192	Covext-FLAMseq_ext-XR_004997968.1	Covext-FLAMseq_ext-XR_004997968.1.p29						uncharacterized LOC118762192
LOC118762192	Covext-FLAMseq_ext-XR_004997968.1	Covext-FLAMseq_ext-XR_004997968.1.p11						uncharacterized LOC118762192
LOC118762192	Covext-FLAMseq_ext-XR_004997968.1	Covext-FLAMseq_ext-XR_004997968.1.p10					CTP synthase	uncharacterized LOC118762192
LOC118762192	Covext-FLAMseq_ext-XR_004997968.1	Covext-FLAMseq_ext-XR_004997968.1.p2					Uncharacterized protein (Fragment)	uncharacterized LOC118762192
LOC118762192	Covext-FLAMseq_ext-XR_004997968.1	Covext-FLAMseq_ext-XR_004997968.1.p39						uncharacterized LOC118762192
LOC118762192	Covext-FLAMseq_ext-XR_004997968.1	Covext-FLAMseq_ext-XR_004997968.1.p6					Uncharacterized protein (Fragment)	uncharacterized LOC118762192
LOC118762302	Covext-FLAMseq_ext-XR_004998055.1	Covext-FLAMseq_ext-XR_004998055.1.p21						uncharacterized LOC118762302
LOC118762302	Covext-FLAMseq_ext-XR_004998055.1	Covext-FLAMseq_ext-XR_004998055.1.p49					LsmAD domain-containing protein	uncharacterized LOC118762302
LOC118762302	Covext-FLAMseq_ext-XR_004998055.1	Covext-FLAMseq_ext-XR_004998055.1.p61						uncharacterized LOC118762302
LOC118762302	Covext-FLAMseq_ext-XR_004998055.1	Covext-FLAMseq_ext-XR_004998055.1.p22						uncharacterized LOC118762302
LOC118762302	Covext-FLAMseq_ext-XR_004998055.1	Covext-FLAMseq_ext-XR_004998055.1.p12						uncharacterized LOC118762302
LOC118762302	Covext-FLAMseq_ext-XR_004998055.1	Covext-FLAMseq_ext-XR_004998055.1.p43						uncharacterized LOC118762302
LOC118762302	Covext-FLAMseq_ext-XR_004998055.1	Covext-FLAMseq_ext-XR_004998055.1.p95						uncharacterized LOC118762302
LOC118762302	Covext-FLAMseq_ext-XR_004998055.1	Covext-FLAMseq_ext-XR_004998055.1.p69						uncharacterized LOC118762302
LOC118762302	Covext-FLAMseq_ext-XR_004998055.1	Covext-FLAMseq_ext-XR_004998055.1.p58						uncharacterized LOC118762302
LOC118762302	Covext-FLAMseq_ext-XR_004998055.1	Covext-FLAMseq_ext-XR_004998055.1.p94						uncharacterized LOC118762302
LOC118762302	Covext-FLAMseq_ext-XR_004998055.1	Covext-FLAMseq_ext-XR_004998055.1.p54						uncharacterized LOC118762302
LOC118762302	Covext-FLAMseq_ext-XR_004998055.1	Covext-FLAMseq_ext-XR_004998055.1.p74						uncharacterized LOC118762302
LOC118762302	Covext-FLAMseq_ext-XR_004998055.1	Covext-FLAMseq_ext-XR_004998055.1.p30						uncharacterized LOC118762302
LOC118762302	Covext-FLAMseq_ext-XR_004998055.1	Covext-FLAMseq_ext-XR_004998055.1.p82						uncharacterized LOC118762302
LOC118762302	Covext-FLAMseq_ext-XR_004998055.1	Covext-FLAMseq_ext-XR_004998055.1.p37						uncharacterized LOC118762302
LOC118762302	Covext-FLAMseq_ext-XR_004998055.1	Covext-FLAMseq_ext-XR_004998055.1.p70						uncharacterized LOC118762302
LOC118762302	Covext-FLAMseq_ext-XR_004998055.1	Covext-FLAMseq_ext-XR_004998055.1.p60						uncharacterized LOC118762302
LOC118762302	Covext-FLAMseq_ext-XR_004998055.1	Covext-FLAMseq_ext-XR_004998055.1.p96						uncharacterized LOC118762302
LOC118762302	Covext-FLAMseq_ext-XR_004998055.1	Covext-FLAMseq_ext-XR_004998055.1.p36						uncharacterized LOC118762302
LOC118762302	Covext-FLAMseq_ext-XR_004998055.1	Covext-FLAMseq_ext-XR_004998055.1.p40						uncharacterized LOC118762302
LOC118762302	Covext-FLAMseq_ext-XR_004998055.1	Covext-FLAMseq_ext-XR_004998055.1.p31					Uncharacterized protein	uncharacterized LOC118762302
LOC118762302	Covext-FLAMseq_ext-XR_004998055.1	Covext-FLAMseq_ext-XR_004998055.1.p25						uncharacterized LOC118762302
LOC118762302	Covext-FLAMseq_ext-XR_004998055.1	Covext-FLAMseq_ext-XR_004998055.1.p5			Bkm		Uncharacterized protein	uncharacterized LOC118762302
LOC118762302	Covext-FLAMseq_ext-XR_004998055.1	Covext-FLAMseq_ext-XR_004998055.1.p44					LsmAD domain-containing protein	uncharacterized LOC118762302
LOC118762302	Covext-FLAMseq_ext-XR_004998055.1	Covext-FLAMseq_ext-XR_004998055.1.p1	0	Structural component of the gap junctions	Inx2		Innexin	uncharacterized LOC118762302
LOC118762302	Covext-FLAMseq_ext-XR_004998055.1	Covext-FLAMseq_ext-XR_004998055.1.p14						uncharacterized LOC118762302
LOC118762403	Covext-FLAMseq_ext-XR_004998148.1	Covext-FLAMseq_ext-XR_004998148.1.p1						uncharacterized LOC118762403
LOC118762474	Covext-FLAMseq_ext-XR_004998228.1	Covext-FLAMseq_ext-XR_004998228.1.p15						uncharacterized LOC118762474
LOC118762474	Covext-FLAMseq_ext-XR_004998228.1	Covext-FLAMseq_ext-XR_004998228.1.p7						uncharacterized LOC118762474
LOC118762474	Covext-FLAMseq_ext-XR_004998228.1	Covext-FLAMseq_ext-XR_004998228.1.p2						uncharacterized LOC118762474
[truncated: 32,028,254 more chars]
