## Supplementary material for "Cell type diversity in a developing octopus brain": Supplementary Data 5.xlsx (part 1 of 3)

### Sheet: all clusters
p_val	avg_logFC	pct.1	pct.2	p_val_adj	cluster	gene
1.05751e-63	1.10143	0.577	0.413	1.89939e-59	0	LOC115228388
1.55025e-12	0.793288	0.288	0.224	2.7844e-08	0	LOC118765049
1.13545e-22	0.757288	0.618	0.681	2.03938e-18	0	LOC118761456
5.73005e-05	0.660623	0.284	0.27	1	0	LOC115219823
7.6296e-11	0.610479	0.602	0.699	1.37035e-06	0	LOC118763076
4.30272e-19	0.534231	0.682	0.799	7.72812e-15	0	LOC118762958
4.43942e-06	0.530906	0.472	0.501	0.0797363	0	LOC115216394
0.00223949	0.513809	0.414	0.472	1	0	LOC115225828
7.03938e-06	0.453173	0.339	0.31	0.126434	0	LOC115214424
3.67107e-05	0.449911	0.577	0.708	0.659361	0	LOC115210755
8.11043e-07	0.424117	0.508	0.534	0.0145671	0	LOC115218403
0.000427944	0.419509	0.469	0.506	1	0	LOC115212329
1.74546e-22	0.380122	0.81	0.899	3.13502e-18	0	LOC115215440
0.00102233	0.363772	0.318	0.462	1	0	LOC115218882
0.00312139	0.335655	0.326	0.47	1	0	LOC115213050
0.0090044	0.335566	0.223	0.307	1	0	LOC115209310
0.00456295	0.32455	0.339	0.482	1	0	LOC118766318
0.00118487	0.322364	0.178	0.257	1	0	LOC115217103
1.3409e-05	0.311539	0.648	0.763	0.240838	0	LOC118767957
0.00018687	0.302862	0.23	0.347	1	0	LOC118764304
0.008759	0.297952	0.27	0.37	1	0	LOC118762919
0.00145955	0.296806	0.641	0.794	1	0	LOC115217268
0.000125484	0.296675	0.281	0.419	1	0	LOC115225296
0.000323357	0.288916	0.316	0.467	1	0	LOC118763373
0.000180023	0.282115	0.244	0.359	1	0	LOC115214000
0.000925883	0.281273	0.374	0.557	1	0	LOC115215698
0.00282555	0.281043	0.378	0.546	1	0	LOC115217153
9.25046e-05	0.281039	0.35	0.525	1	0	LOC115229258
2.04293e-07	0.271269	0.155	0.259	0.0036693	0	LOC115220676
6.52136e-18	0.264649	0.909	0.958	1.1713e-13	0	LOC115211676
0.00804285	0.263625	0.245	0.332	1	0	LOC115230289
0.00955824	0.261282	0.677	0.842	1	0	LOC115219191
0.00276033	0.260927	0.3	0.42	1	0	LOC115220270
6.62221e-07	0.255282	0.296	0.457	0.0118942	0	LOC115223129
1.22666e-10	0.254859	0.659	0.653	2.2032e-06	0	LOC118761696
3.26634e-05	0.252757	0.198	0.298	0.586667	0	LOC115231479
1.10619e-08	0.252755	0.729	0.851	0.000198683	0	LOC115218627
4.48467e-10	0.252487	0.826	0.941	8.05492e-06	0	LOC115222629
1.15267e-80	0.935492	0.632	0.342	2.07031e-76	1	LOC118765769
6.86204e-50	0.76603	0.563	0.338	1.23249e-45	1	LOC115232608
4.40293e-48	0.689361	0.355	0.164	7.90809e-44	1	LOC118766146
5.73351e-69	0.662474	0.809	0.597	1.0298e-64	1	LOC118762564
6.03414e-20	0.643914	0.383	0.25	1.08379e-15	1	LOC115215145
3.77405e-40	0.642684	0.777	0.656	6.77857e-36	1	LOC115215425
3.98258e-54	0.593828	0.689	0.446	7.15311e-50	1	LOC118762513
3.0261e-50	0.589452	0.537	0.31	5.43518e-46	1	LOC115219520
1.04694e-65	0.585792	0.836	0.635	1.88041e-61	1	LOC115220519
2.397e-14	0.582759	0.279	0.18	4.30525e-10	1	LOC118766900
5.64776e-49	0.578941	0.696	0.489	1.01439e-44	1	LOC118763604
1.19669e-59	0.573546	0.824	0.58	2.14938e-55	1	LOC115217977
3.3798e-59	0.566232	0.737	0.487	6.07046e-55	1	LOC115216733
6.62204e-56	0.558693	0.487	0.262	1.18938e-51	1	LOC115219370
1.43763e-47	0.558584	0.716	0.507	2.58213e-43	1	LOC115212380
3.53967e-30	0.553218	0.485	0.321	6.3576e-26	1	LOC118762424
6.1171e-49	0.551352	0.701	0.482	1.09869e-44	1	LOC115215754
1.24064e-17	0.548131	0.387	0.262	2.22831e-13	1	LOC115217118
4.82226e-61	0.546483	0.836	0.616	8.66125e-57	1	LOC115210932
5.9694e-51	0.544703	0.717	0.538	1.07216e-46	1	LOC118766342
6.64468e-74	0.54419	0.919	0.733	1.19345e-69	1	LOC115211793
4.35133e-41	0.536086	0.647	0.441	7.81543e-37	1	LOC115224821
2.19325e-57	0.535908	0.817	0.634	3.93929e-53	1	LOC115219228
2.27983e-45	0.529752	0.644	0.45	4.09479e-41	1	LOC115215573
1.17644e-69	0.52327	0.923	0.714	2.113e-65	1	LOC115222245
7.5578e-42	0.513429	0.804	0.638	1.35746e-37	1	LOC115209141
1.80031e-25	0.513312	0.372	0.221	3.23354e-21	1	LOC115218739
2.84386e-70	0.511425	0.935	0.74	5.10786e-66	1	LOC115220760
1.33616e-43	0.496513	0.716	0.539	2.39988e-39	1	LOC118762850
1.56084e-20	0.493685	0.256	0.14	2.80342e-16	1	LOC115223202
5.23071e-74	0.492367	0.961	0.79	9.39489e-70	1	LOC115210959
6.21141e-53	0.491868	0.731	0.509	1.11563e-48	1	LOC115222868
5.64642e-115	0.488852	0.997	0.961	1.01415e-110	1	LOC115210389
1.64256e-64	0.486539	0.975	0.878	2.95021e-60	1	LOC115216671
8.96976e-35	0.478754	0.68	0.497	1.61106e-30	1	LOC118766527
6.2452e-106	0.477468	0.979	0.92	1.1217e-101	1	LOC115212977
7.45087e-96	0.477181	0.973	0.827	1.33825e-91	1	LOC115222488
8.82043e-43	0.473083	0.728	0.519	1.58424e-38	1	LOC115217999
7.73054e-31	0.471007	0.544	0.376	1.38848e-26	1	LOC118763602
2.87131e-21	0.468047	0.339	0.206	5.15715e-17	1	LOC115231675
2.4285e-32	0.468038	0.639	0.468	4.36182e-28	1	LOC115211000
3.49534e-32	0.465337	0.319	0.168	6.27797e-28	1	LOC115219371
8.93391e-48	0.461573	0.829	0.656	1.60462e-43	1	LOC115232327
2.33659e-26	0.459605	0.584	0.428	4.19674e-22	1	LOC115213034
1.10304e-65	0.456402	0.889	0.751	1.98117e-61	1	LOC118767957
8.7785e-51	0.453826	0.927	0.842	1.57671e-46	1	LOC115209156
2.32025e-35	0.449841	0.843	0.752	4.1674e-31	1	LOC115220373
1.38813e-37	0.438182	0.78	0.623	2.49323e-33	1	LOC118762462
1.02776e-69	0.437152	0.845	0.581	1.84596e-65	1	LOC115209871
1.0306e-15	0.436955	0.384	0.265	1.85106e-11	1	LOC115218041
6.12059e-24	0.435864	0.511	0.357	1.09932e-19	1	LOC115224851
6.54307e-30	0.434139	0.712	0.548	1.1752e-25	1	LOC115221274
7.71024e-10	0.433419	0.433	0.348	1.38484e-05	1	LOC115218776
2.19441e-30	0.428785	0.716	0.547	3.94137e-26	1	LOC115219722
1.57747e-50	0.428147	0.839	0.686	2.83329e-46	1	LOC115219688
3.28048e-47	0.4281	0.967	0.924	5.89207e-43	1	LOC115214302
5.28537e-52	0.426211	0.819	0.685	9.49305e-48	1	LOC118760954
8.6268e-47	0.423621	0.852	0.666	1.54946e-42	1	LOC115216192
1.76681e-58	0.422308	0.901	0.713	3.17337e-54	1	LOC115211016
1.30914e-37	0.42191	0.551	0.344	2.35134e-33	1	LOC115231766
6.65292e-19	0.421552	0.429	0.29	1.19493e-14	1	LOC115214137
2.48431e-23	0.421217	0.417	0.268	4.46207e-19	1	LOC118762977
5.99e-26	0.420289	0.624	0.467	1.07586e-21	1	LOC115216496
5.93797e-33	0.417483	0.601	0.42	1.06652e-28	1	LOC115221702
6.65547e-25	0.413818	0.509	0.348	1.19539e-20	1	LOC115220891
1.79406e-26	0.41143	0.581	0.422	3.22232e-22	1	LOC115212345
4.09353e-35	0.410099	0.608	0.419	7.35238e-31	1	LOC118763147
3.83596e-36	0.409228	0.741	0.546	6.88978e-32	1	LOC115229990
7.88326e-38	0.407705	0.831	0.693	1.41591e-33	1	LOC115210669
3.12904e-13	0.404663	0.409	0.298	5.62006e-09	1	LOC115216667
3.07875e-18	0.398314	0.352	0.231	5.52974e-14	1	LOC115219540
6.44592e-20	0.397702	0.448	0.319	1.15775e-15	1	LOC115218736
3.07914e-28	0.396489	0.544	0.392	5.53044e-24	1	LOC115218584
1.35317e-32	0.392808	0.661	0.492	2.43044e-28	1	LOC115216394
9.21373e-40	0.392176	0.819	0.684	1.65488e-35	1	LOC118763083
4.41716e-19	0.389572	0.348	0.229	7.93366e-15	1	LOC118762433
1.01969e-23	0.388507	0.781	0.662	1.83146e-19	1	LOC115209330
1.60011e-25	0.388441	0.564	0.397	2.87395e-21	1	LOC118763938
2.98081e-53	0.387222	0.901	0.777	5.35383e-49	1	LOC115211128
2.46778e-22	0.386994	0.579	0.451	4.43237e-18	1	LOC115215893
3.26433e-15	0.385205	0.392	0.278	5.86306e-11	1	LOC115217941
5.39793e-51	0.383061	0.941	0.771	9.69522e-47	1	LOC115216511
1.82467e-12	0.382585	0.412	0.308	3.27729e-08	1	LOC115213189
2.97053e-42	0.380731	0.805	0.622	5.33536e-38	1	LOC115214895
2.89091e-14	0.37946	0.324	0.216	5.19236e-10	1	LOC115212036
8.72572e-19	0.379019	0.327	0.201	1.56723e-14	1	LOC115218758
5.86331e-40	0.377121	0.831	0.645	1.05311e-35	1	LOC118761696
2.7784e-49	0.375866	0.931	0.785	4.99028e-45	1	LOC115218071
5.27189e-31	0.374483	0.695	0.549	9.46883e-27	1	LOC115209276
3.46405e-37	0.372741	0.729	0.536	6.22178e-33	1	LOC118761538
1.43588e-28	0.3725	0.887	0.804	2.57898e-24	1	LOC115218503
5.65174e-28	0.370539	0.693	0.531	1.01511e-23	1	LOC115214978
3.04177e-17	0.369418	0.367	0.24	5.46333e-13	1	LOC115214430
5.00342e-31	0.368952	0.801	0.654	8.98665e-27	1	LOC115214335
2.16327e-19	0.366398	0.456	0.324	3.88546e-15	1	LOC115219083
3.01419e-35	0.365422	0.837	0.672	5.41379e-31	1	LOC115209184
4.21021e-30	0.364758	0.695	0.521	7.56196e-26	1	LOC118762503
2.04366e-46	0.364569	0.887	0.763	3.67061e-42	1	LOC115210794
4.49559e-18	0.362776	0.396	0.272	8.07454e-14	1	LOC115218740
4.78547e-42	0.361856	0.847	0.673	8.59518e-38	1	LOC115214246
4.48704e-32	0.359863	0.765	0.595	8.05918e-28	1	LOC115209614
1.40022e-22	0.359083	0.467	0.329	2.51493e-18	1	LOC118765968
2.35397e-69	0.358318	0.987	0.899	4.22797e-65	1	LOC115214995
8.52824e-23	0.353933	0.648	0.504	1.53176e-18	1	LOC115214916
6.34429e-27	0.35355	0.743	0.588	1.1395e-22	1	LOC115215824
3.49573e-22	0.353487	0.632	0.495	6.27867e-18	1	LOC115224649
1.55888e-17	0.351374	0.555	0.444	2.7999e-13	1	LOC115209960
1.15796e-28	0.348626	0.74	0.595	2.07981e-24	1	LOC115209811
1.26229e-20	0.348383	0.485	0.355	2.26719e-16	1	LOC118766806
2.15644e-35	0.346105	0.813	0.69	3.87319e-31	1	LOC115225831
3.59365e-08	0.345523	0.284	0.21	0.000645456	1	LOC118763573
2.69897e-27	0.335289	0.68	0.54	4.84762e-23	1	LOC115213621
7.8764e-18	0.334712	0.556	0.444	1.41468e-13	1	LOC115210808
1.2561e-11	0.331694	0.331	0.23	2.25608e-07	1	LOC115219774
2.79927e-16	0.331553	0.569	0.454	5.02777e-12	1	LOC115218656
1.11758e-14	0.330001	0.256	0.163	2.00729e-10	1	LOC118767502
4.89254e-40	0.329869	0.907	0.833	8.7875e-36	1	LOC115209943
2.06833e-23	0.327413	0.612	0.478	3.71493e-19	1	LOC118763000
5.79517e-11	0.319561	0.377	0.291	1.04087e-06	1	LOC115215246
7.57086e-41	0.319371	0.923	0.805	1.3598e-36	1	LOC115212371
1.24189e-53	0.318087	0.996	0.923	2.23056e-49	1	LOC115210357
1.2476e-15	0.317064	0.499	0.382	2.24081e-11	1	LOC115222753
1.76384e-20	0.316667	0.668	0.572	3.16803e-16	1	LOC115214953
1.03334e-09	0.316107	0.268	0.186	1.85598e-05	1	LOC115218987
7.77313e-21	0.31538	0.631	0.51	1.39613e-16	1	LOC115211848
9.29775e-14	0.314937	0.532	0.442	1.66997e-09	1	LOC115213902
6.54567e-10	0.314756	0.457	0.386	1.17567e-05	1	LOC115224035
5.56157e-14	0.312016	0.467	0.359	9.98914e-10	1	LOC118763474
1.01199e-19	0.311968	0.649	0.522	1.81764e-15	1	LOC115232661
1.61299e-21	0.311869	0.812	0.712	2.89708e-17	1	LOC115220811
1.3926e-15	0.311778	0.495	0.394	2.50124e-11	1	LOC115223321
1.02582e-14	0.311329	0.632	0.522	1.84247e-10	1	LOC115217806
1.70788e-14	0.310936	0.343	0.233	3.06752e-10	1	LOC115223760
1.77353e-11	0.31076	0.504	0.421	3.18544e-07	1	LOC115218420
1.69285e-47	0.308413	0.959	0.9	3.04052e-43	1	LOC115221199
1.75781e-23	0.307738	0.636	0.49	3.15721e-19	1	LOC118767763
3.24016e-35	0.306713	0.868	0.78	5.81965e-31	1	LOC115225425
2.9894e-06	0.306469	0.451	0.397	0.0536927	1	LOC118762443
7.54793e-17	0.30585	0.528	0.415	1.35568e-12	1	LOC118761684
9.82813e-16	0.304849	0.565	0.454	1.76523e-11	1	LOC115216391
8.46694e-21	0.303984	0.635	0.514	1.52075e-16	1	LOC118764628
2.03885e-12	0.303539	0.311	0.219	3.66197e-08	1	LOC118766344
5.67787e-22	0.303514	0.717	0.585	1.0198e-17	1	LOC118765300
8.37791e-14	0.303328	0.484	0.374	1.50476e-09	1	LOC115210326
2.28043e-19	0.302835	0.647	0.538	4.09588e-15	1	LOC115217204
4.43929e-15	0.30062	0.533	0.416	7.97341e-11	1	LOC115218741
1.58718e-11	0.297437	0.407	0.308	2.85074e-07	1	LOC115225742
7.26829e-27	0.297433	0.837	0.749	1.30546e-22	1	LOC115224208
3.18041e-13	0.297181	0.341	0.234	5.71233e-09	1	LOC115218654
1.18543e-15	0.296081	0.596	0.46	2.12915e-11	1	LOC115212087
9.38022e-48	0.295552	0.967	0.882	1.68478e-43	1	LOC115209230
2.76887e-10	0.294294	0.377	0.303	4.97317e-06	1	LOC115219982
2.53515e-23	0.292773	0.775	0.682	4.55338e-19	1	LOC115217695
6.85823e-44	0.292721	0.961	0.871	1.23181e-39	1	LOC115211947
3.6035e-27	0.292607	0.888	0.785	6.47225e-23	1	LOC115216731
6.62413e-16	0.292314	0.588	0.491	1.18976e-11	1	LOC118767706
1.12556e-19	0.291654	0.649	0.56	2.02161e-15	1	LOC115210289
3.84127e-14	0.291094	0.309	0.206	6.89931e-10	1	LOC115218986
1.53396e-12	0.290568	0.268	0.177	2.75515e-08	1	LOC118768067
1.83638e-11	0.289589	0.357	0.264	3.29833e-07	1	LOC115213254
2.61654e-21	0.289207	0.792	0.705	4.69957e-17	1	LOC115214964
4.22232e-07	0.288181	0.295	0.223	0.00758371	1	LOC115216420
7.01791e-20	0.286941	0.695	0.6	1.26049e-15	1	LOC115216480
5.13163e-67	0.286631	0.991	0.966	9.21692e-63	1	LOC115215626
1.53867e-28	0.286214	0.859	0.783	2.76361e-24	1	LOC115217268
6.10669e-64	0.285637	0.996	0.959	1.09682e-59	1	LOC115209155
8.56735e-23	0.285459	0.833	0.725	1.53878e-18	1	LOC115212037
5.3086e-18	0.285265	0.673	0.55	9.53478e-14	1	LOC115218045
4.20981e-27	0.285261	0.685	0.521	7.56124e-23	1	LOC115215680
7.6474e-50	0.285102	0.979	0.912	1.37355e-45	1	LOC115217005
6.69131e-15	0.28446	0.804	0.723	1.20183e-10	1	LOC115215131
4.46833e-35	0.283861	0.92	0.851	8.02556e-31	1	LOC115220301
1.58639e-21	0.282984	0.481	0.332	2.84931e-17	1	LOC115216614
6.19461e-35	0.282383	0.947	0.895	1.11261e-30	1	LOC115215662
7.63099e-13	0.280837	0.52	0.436	1.3706e-08	1	LOC115211741
2.88532e-16	0.280564	0.723	0.612	5.18232e-12	1	LOC115214792
1.70586e-10	0.280119	0.351	0.251	3.0639e-06	1	LOC115215412
2.56239e-16	0.279809	0.632	0.545	4.60231e-12	1	LOC115214936
1.06903e-13	0.279275	0.387	0.278	1.92009e-09	1	LOC118764193
5.33469e-20	0.279096	0.775	0.687	9.58164e-16	1	LOC115213797
1.43217e-15	0.278363	0.593	0.513	2.57232e-11	1	LOC115213132
1.2834e-10	0.277528	0.441	0.369	2.30511e-06	1	LOC115212901
1.40058e-21	0.277019	0.676	0.538	2.51558e-17	1	LOC118765090
3.27616e-18	0.276537	0.852	0.753	5.88431e-14	1	LOC115209116
8.96682e-11	0.276435	0.567	0.471	1.61053e-06	1	LOC115216696
2.20365e-20	0.276376	0.604	0.484	3.95797e-16	1	LOC118766258
7.11376e-29	0.276225	0.889	0.768	1.2777e-24	1	LOC118767422
2.81114e-17	0.275066	0.627	0.526	5.04908e-13	1	LOC115218748
1.23377e-17	0.274653	0.701	0.558	2.21597e-13	1	LOC115222357
5.49866e-18	0.274302	0.679	0.536	9.87615e-14	1	LOC115222821
6.20245e-14	0.274132	0.295	0.188	1.11402e-09	1	LOC115232551
2.24942e-07	0.273474	0.275	0.204	0.00404018	1	LOC115224729
2.74695e-12	0.272796	0.547	0.44	4.93379e-08	1	LOC115220821
7.93969e-15	0.271159	0.715	0.63	1.42605e-10	1	LOC115218477
1.05405e-09	0.270005	0.319	0.231	1.89319e-05	1	LOC118767499
3.84813e-14	0.269558	0.657	0.541	6.91163e-10	1	LOC115217816
1.7383e-44	0.269382	0.969	0.898	3.12217e-40	1	LOC115228524
5.62391e-37	0.268904	0.933	0.849	1.01011e-32	1	LOC115209232
2.00654e-08	0.268547	0.34	0.267	0.000360395	1	LOC115209377
1.656e-26	0.268437	0.808	0.687	2.97435e-22	1	LOC118760832
6.39209e-26	0.266595	0.809	0.7	1.14808e-21	1	LOC115211129
2.05687e-32	0.265818	0.936	0.893	3.69434e-28	1	LOC115215440
1.93735e-28	0.265579	0.963	0.907	3.47967e-24	1	LOC115214914
1.7856e-24	0.265104	0.468	0.301	3.20711e-20	1	LOC115214031
4.69118e-08	0.264835	0.725	0.7	0.000842583	1	LOC115215499
1.33396e-24	0.264383	0.811	0.663	2.39592e-20	1	LOC115212029
1.16067e-27	0.264271	0.891	0.827	2.08468e-23	1	LOC115219718
3.37461e-11	0.264138	0.565	0.507	6.06114e-07	1	LOC115212161
5.5781e-13	0.264006	0.38	0.283	1.00188e-08	1	LOC118764626
1.3145e-07	0.263998	0.264	0.194	0.00236097	1	LOC115219474
1.82461e-23	0.263937	0.703	0.557	3.27717e-19	1	LOC115209659
8.75321e-14	0.263919	0.608	0.539	1.57216e-09	1	LOC115223970
1.04824e-29	0.260959	0.937	0.865	1.88275e-25	1	LOC115215610
4.19345e-09	0.260086	0.387	0.314	7.53186e-05	1	LOC115217082
2.75646e-19	0.259951	0.769	0.661	4.95088e-15	1	LOC115211596
6.31048e-16	0.25966	0.604	0.513	1.13343e-11	1	LOC115229258
2.07654e-13	0.258765	0.589	0.498	3.72968e-09	1	LOC115219849
1.02278e-11	0.258525	0.309	0.22	1.83702e-07	1	LOC115222941
2.36027e-15	0.254997	0.687	0.567	4.23929e-11	1	LOC115213777
5.01485e-11	0.253752	0.647	0.601	9.00718e-07	1	LOC118764770
3.19564e-13	0.252425	0.56	0.436	5.73969e-09	1	LOC115217964
3.246e-05	0.25236	0.393	0.339	0.583014	1	LOC115213369
2.85622e-08	0.251964	0.392	0.302	0.000513005	1	LOC115216625
9.52291e-25	0.251083	0.855	0.774	1.71041e-20	1	LOC115214261
1.44833e-40	0.250386	0.981	0.954	2.60134e-36	1	LOC115211676
2.34649e-11	1.64764	0.35	0.232	4.21453e-07	2	LOC115232466
2.29922e-181	1.02315	0.965	0.683	4.12964e-177	2	LOC115228888
1.06855e-171	0.94021	0.982	0.794	1.91922e-167	2	LOC115218233
7.06865e-125	0.883701	0.918	0.642	1.2696e-120	2	LOC115217845
4.81085e-147	0.881508	0.98	0.734	8.64076e-143	2	LOC115209225
2.58513e-122	0.868434	0.818	0.44	4.64315e-118	2	LOC115218066
3.13477e-113	0.853283	0.83	0.49	5.63036e-109	2	LOC115224300
9.33056e-150	0.852909	0.95	0.704	1.67586e-145	2	LOC115214029
6.8545e-138	0.83405	0.976	0.835	1.23114e-133	2	LOC115224195
2.43986e-121	0.813251	0.877	0.541	4.38224e-117	2	LOC115232535
4.26638e-100	0.782479	0.775	0.413	7.66284e-96	2	LOC118763414
5.19327e-101	0.779544	0.803	0.449	9.32764e-97	2	LOC115211642
1.65712e-96	0.776015	0.824	0.526	2.97636e-92	2	LOC115220020
3.31468e-111	0.772655	0.953	0.75	5.95349e-107	2	LOC115219147
3.28142e-112	0.77214	0.908	0.659	5.89376e-108	2	LOC115224232
1.0765e-149	0.769252	0.978	0.89	1.9335e-145	2	LOC115218659
1.14574e-106	0.76418	0.894	0.652	2.05786e-102	2	LOC115220833
5.51026e-90	0.762171	0.795	0.476	9.89698e-86	2	LOC115216666
4.55932e-101	0.761799	0.869	0.544	8.189e-97	2	LOC115227000
8.24938e-117	0.7577	0.914	0.709	1.48167e-112	2	LOC115232603
1.87899e-88	0.755431	0.724	0.389	3.37486e-84	2	LOC115219799
2.97669e-106	0.747879	0.918	0.663	5.34643e-102	2	LOC115213813
1.15774e-108	0.745152	0.897	0.606	2.07942e-104	2	LOC115224337
5.60888e-89	0.744415	0.818	0.481	1.00741e-84	2	LOC115216616
1.94051e-75	0.743991	0.798	0.483	3.48536e-71	2	LOC115232632
3.39666e-112	0.735213	0.919	0.596	6.10073e-108	2	LOC115213862
1.16832e-94	0.734233	0.714	0.364	2.09843e-90	2	LOC115219769
8.77669e-139	0.73243	0.988	0.884	1.57638e-134	2	LOC115210643
2.244e-104	0.725759	0.869	0.523	4.03046e-100	2	LOC115209139
3.46173e-88	0.721946	0.854	0.608	6.21762e-84	2	LOC115230729
1.80878e-92	0.705448	0.852	0.583	3.24876e-88	2	LOC115212805
3.42021e-92	0.698838	0.874	0.609	6.14304e-88	2	LOC115211645
2.79351e-89	0.689214	0.719	0.38	5.01743e-85	2	LOC115215132
2.32305e-116	0.684973	0.928	0.695	4.17242e-112	2	LOC118760835
1.06208e-105	0.684393	0.914	0.7	1.90761e-101	2	LOC115223839
9.12192e-81	0.679352	0.778	0.443	1.63839e-76	2	LOC115212956
8.76834e-87	0.674281	0.871	0.617	1.57488e-82	2	LOC115215887
6.89566e-86	0.673959	0.812	0.493	1.23853e-81	2	LOC115221505
6.53445e-97	0.672482	0.886	0.62	1.17365e-92	2	LOC115210231
2.53362e-62	0.672071	0.983	0.961	4.55064e-58	2	mt-ATP6
1.18979e-129	0.671601	0.982	0.874	2.13699e-125	2	LOC115209172
1.82784e-92	0.664182	0.887	0.605	3.28299e-88	2	LOC115210412
2.29471e-91	0.663297	0.869	0.571	4.12152e-87	2	LOC115213114
1.07356e-90	0.656971	0.894	0.658	1.92823e-86	2	LOC115222479
3.39038e-74	0.652295	0.785	0.485	6.08945e-70	2	LOC115224832
1.42561e-87	0.651211	0.787	0.421	2.56054e-83	2	LOC115232462
5.66458e-79	0.650132	0.808	0.478	1.01741e-74	2	LOC115211970
3.93018e-86	0.648612	0.709	0.352	7.059e-82	2	LOC118764865
2.05617e-79	0.646173	0.768	0.43	3.69308e-75	2	LOC115210714
3.45043e-80	0.645302	0.605	0.273	6.19731e-76	2	LOC118767183
1.44358e-54	0.645251	0.824	0.627	2.59282e-50	2	LOC115225102
8.36819e-87	0.645232	0.83	0.499	1.50301e-82	2	LOC115213993
7.70807e-81	0.643796	0.748	0.395	1.38445e-76	2	LOC115212976
6.51831e-80	0.640251	0.708	0.369	1.17075e-75	2	LOC115213085
1.56582e-83	0.638491	0.714	0.363	2.81236e-79	2	LOC115224258
3.21041e-78	0.635899	0.802	0.464	5.76622e-74	2	LOC115218101
2.72981e-78	0.632199	0.807	0.487	4.90301e-74	2	LOC115214215
1.26017e-77	0.631198	0.686	0.353	2.2634e-73	2	LOC115215114
9.65235e-82	0.628529	0.787	0.451	1.73366e-77	2	LOC115219023
1.88324e-75	0.628512	0.768	0.447	3.38248e-71	2	LOC115210387
9.24936e-95	0.626364	0.923	0.642	1.66128e-90	2	LOC115215768
3.03377e-44	0.626006	0.834	0.606	5.44895e-40	2	LOC115227564
6.03623e-78	0.624931	0.62	0.287	1.08417e-73	2	LOC115223594
8.37763e-79	0.62471	0.798	0.47	1.50471e-74	2	LOC115220353
1.10174e-63	0.624371	0.642	0.344	1.97883e-59	2	LOC115226244
6.74954e-70	0.620851	0.642	0.318	1.21228e-65	2	LOC115215661
2.21432e-76	0.616685	0.75	0.412	3.97715e-72	2	LOC115217538
1.14525e-29	0.615358	0.793	0.648	2.05698e-25	2	LOC118761696
3.16459e-83	0.611193	0.746	0.388	5.68391e-79	2	LOC115217406
1.09084e-71	0.607806	0.632	0.311	1.95927e-67	2	novelGene-64696
2.50376e-80	0.607797	0.815	0.483	4.49701e-76	2	LOC115210704
1.60008e-72	0.60755	0.798	0.478	2.8739e-68	2	LOC115211824
2.28162e-69	0.607348	0.745	0.442	4.09802e-65	2	LOC115211072
5.38421e-76	0.605433	0.713	0.37	9.67058e-72	2	LOC115211667
2.34365e-62	0.605414	0.788	0.49	4.20943e-58	2	LOC115210896
8.46975e-74	0.603059	0.82	0.523	1.52125e-69	2	LOC115211938
9.32978e-83	0.602564	0.899	0.688	1.67572e-78	2	LOC115220709
5.79644e-77	0.599666	0.716	0.377	1.0411e-72	2	LOC115209294
6.20092e-69	0.599602	0.844	0.616	1.11375e-64	2	LOC115223393
4.28516e-73	0.597988	0.703	0.369	7.69658e-69	2	LOC115210293
2.58492e-69	0.597881	0.711	0.387	4.64277e-65	2	LOC115222477
5.53481e-69	0.596912	0.59	0.284	9.94108e-65	2	LOC115232464
4.02358e-63	0.594222	0.682	0.387	7.22676e-59	2	LOC118768448
5.84769e-68	0.593903	0.709	0.394	1.0503e-63	2	LOC115218676
2.62507e-77	0.593568	0.775	0.441	4.7149e-73	2	LOC115209393
1.12146e-72	0.591603	0.78	0.461	2.01426e-68	2	LOC115217214
5.94241e-73	0.590368	0.615	0.285	1.06732e-68	2	LOC115226569
7.5908e-76	0.590078	0.709	0.37	1.36338e-71	2	LOC115218007
5.69053e-68	0.589799	0.565	0.265	1.02208e-63	2	LOC115216445
1.20778e-61	0.589239	0.622	0.318	2.1693e-57	2	LOC115216681
1.69995e-70	0.587402	0.798	0.488	3.05327e-66	2	LOC115210687
9.77402e-62	0.587032	0.76	0.465	1.75551e-57	2	LOC115211583
2.78639e-07	0.586447	0.361	0.289	0.00500464	2	LOC115217575
5.78621e-69	0.585998	0.714	0.404	1.03926e-64	2	LOC115218108
1.79927e-58	0.585922	0.76	0.485	3.23166e-54	2	LOC115213972
4.02805e-66	0.585726	0.703	0.393	7.23477e-62	2	LOC115213971
3.62032e-74	0.584813	0.84	0.549	6.50246e-70	2	LOC115220417
6.42926e-72	0.584182	0.741	0.402	1.15476e-67	2	LOC115217518
2.05375e-62	0.581932	0.674	0.371	3.68874e-58	2	LOC115218036
5.07818e-75	0.58174	0.738	0.39	9.12093e-71	2	LOC115213483
5.89282e-37	0.580925	0.926	0.775	1.05841e-32	2	LOC115215730
1.93748e-62	0.580917	0.644	0.337	3.47991e-58	2	LOC115211053
4.1935e-59	0.580455	0.674	0.38	7.53195e-55	2	LOC115211961
5.83882e-68	0.580014	0.857	0.576	1.04871e-63	2	LOC115209752
8.07662e-76	0.579789	0.854	0.575	1.45064e-71	2	LOC115221336
1.01561e-68	0.576543	0.726	0.404	1.82413e-64	2	LOC115230248
1.55337e-67	0.57586	0.719	0.413	2.79001e-63	2	LOC115225287
1.51048e-70	0.575108	0.538	0.233	2.71296e-66	2	LOC115223002
1.57041e-64	0.574402	0.76	0.477	2.82062e-60	2	LOC115219240
5.70037e-69	0.573465	0.726	0.403	1.02384e-64	2	LOC115213140
2.28145e-67	0.573409	0.654	0.332	4.09771e-63	2	LOC115217024
7.43855e-67	0.572189	0.726	0.415	1.33604e-62	2	LOC115230731
4.26908e-60	0.572041	0.61	0.312	7.66769e-56	2	LOC115214677
5.11599e-75	0.57196	0.867	0.619	9.18884e-71	2	LOC115226075
5.70014e-65	0.568337	0.684	0.37	1.0238e-60	2	LOC115219854
8.72505e-66	0.568055	0.692	0.375	1.56711e-61	2	LOC118768040
1.98984e-40	0.564298	0.585	0.351	3.57395e-36	2	LOC115227523
2.78834e-70	0.56266	0.741	0.412	5.00813e-66	2	LOC115212514
3.02103e-51	0.56185	0.699	0.447	5.42607e-47	2	LOC115217092
1.51679e-65	0.56143	0.803	0.542	2.72431e-61	2	LOC115216698
6.9858e-67	0.558786	0.716	0.389	1.25472e-62	2	LOC115214339
2.83841e-128	0.557349	0.998	0.965	5.09808e-124	2	LOC115215217
1.53659e-61	0.556901	0.666	0.362	2.75986e-57	2	LOC115224306
2.87857e-66	0.551464	0.788	0.507	5.1702e-62	2	LOC115224335
2.78965e-65	0.548702	0.792	0.493	5.01048e-61	2	LOC115218880
2.56056e-62	0.547535	0.634	0.323	4.59902e-58	2	LOC115224833
1.70913e-63	0.547338	0.807	0.569	3.06976e-59	2	LOC115224304
2.04332e-63	0.547194	0.629	0.324	3.67e-59	2	LOC115211647
4.2761e-56	0.545377	0.739	0.466	7.6803e-52	2	LOC115222456
1.70499e-74	0.545153	0.903	0.665	3.06234e-70	2	LOC115222598
2.76027e-63	0.54427	0.551	0.258	4.95772e-59	2	LOC115209855
4.52336e-59	0.538538	0.556	0.268	8.12441e-55	2	LOC115220864
4.5758e-53	0.537814	0.595	0.324	8.2186e-49	2	LOC115218086
2.54816e-51	0.537197	0.617	0.342	4.57675e-47	2	LOC115219144
4.03132e-51	0.535965	0.827	0.618	7.24065e-47	2	LOC115223383
1.61439e-78	0.53188	0.934	0.795	2.8996e-74	2	LOC118767322
2.31728e-59	0.529574	0.664	0.362	4.16207e-55	2	LOC115223075
1.11446e-54	0.5293	0.613	0.327	2.00169e-50	2	LOC115215001
1.19612e-62	0.527594	0.672	0.357	2.14836e-58	2	LOC115213013
3.65224e-62	0.527506	0.729	0.431	6.55978e-58	2	LOC115229962
9.32807e-65	0.526236	0.911	0.724	1.67542e-60	2	LOC115225449
8.76841e-57	0.525124	0.64	0.348	1.57489e-52	2	novelGene-68301
6.15214e-54	0.525109	0.555	0.277	1.10499e-49	2	LOC115217340
6.57723e-73	0.524016	0.901	0.733	1.18134e-68	2	LOC115216694
1.3163e-49	0.523908	0.756	0.515	2.3642e-45	2	LOC115214160
9.1552e-53	0.521102	0.595	0.317	1.64437e-48	2	LOC115211812
4.40097e-56	0.520147	0.587	0.296	7.90458e-52	2	LOC115214211
1.0186e-58	0.519837	0.736	0.437	1.82951e-54	2	LOC115216619
4.88589e-69	0.517161	0.521	0.221	8.77555e-65	2	LOC115215077
1.35713e-54	0.515899	0.615	0.324	2.43754e-50	2	LOC115215779
2.33546e-56	0.5157	0.63	0.334	4.19472e-52	2	LOC115221095
2.26938e-51	0.515566	0.602	0.322	4.07603e-47	2	LOC115214948
2.15417e-52	0.514743	0.563	0.291	3.86911e-48	2	LOC115218612
2.57348e-56	0.513236	0.696	0.398	4.62223e-52	2	LOC115220375
2.35216e-58	0.513117	0.81	0.556	4.22472e-54	2	LOC115211761
2.13356e-51	0.513115	0.788	0.534	3.83209e-47	2	LOC115210188
5.4308e-49	0.512743	0.909	0.686	9.75426e-45	2	LOC118763076
5.19693e-17	0.511341	0.279	0.156	9.3342e-13	2	LOC115230434
1.23566e-63	0.511061	0.561	0.254	2.21937e-59	2	LOC115209367
9.23882e-50	0.510462	0.642	0.364	1.65938e-45	2	LOC115213542
1.48742e-56	0.509913	0.568	0.287	2.67156e-52	2	LOC115217995
1.40784e-55	0.509849	0.696	0.393	2.52863e-51	2	LOC115222872
1.74817e-56	0.509479	0.617	0.323	3.13988e-52	2	LOC115216469
5.89885e-51	0.508327	0.746	0.482	1.05949e-46	2	LOC115216367
2.43007e-45	0.504131	0.486	0.241	4.36464e-41	2	LOC115210803
7.42953e-55	0.501275	0.691	0.4	1.33442e-50	2	LOC115220399
1.03145e-52	0.50067	0.568	0.288	1.85258e-48	2	LOC115214250
4.76195e-51	0.499571	0.815	0.579	8.55294e-47	2	LOC115215584
1.21451e-50	0.4966	0.8	0.573	2.18138e-46	2	LOC115210290
3.37487e-53	0.495152	0.536	0.266	6.0616e-49	2	LOC115222915
4.35445e-51	0.49306	0.829	0.628	7.82103e-47	2	LOC115210968
8.11354e-39	0.49249	0.763	0.56	1.45727e-34	2	LOC115222989
5.62642e-53	0.491042	0.6	0.315	1.01056e-48	2	LOC115214133
9.90179e-51	0.489334	0.686	0.401	1.77846e-46	2	LOC115219037
2.51029e-53	0.489036	0.603	0.314	4.50874e-49	2	LOC115216701
1.06152e-60	0.486645	0.576	0.273	1.9066e-56	2	LOC115217440
3.19136e-17	0.485971	0.472	0.32	5.732e-13	2	LOC115224370
5.34382e-43	0.485863	0.634	0.373	9.59803e-39	2	LOC115225839
6.98771e-47	0.485178	0.682	0.414	1.25506e-42	2	LOC115225830
5.21826e-48	0.484689	0.632	0.359	9.37252e-44	2	LOC115230602
5.92393e-48	0.484051	0.602	0.33	1.064e-43	2	LOC115211828
4.99644e-48	0.483548	0.639	0.359	8.9741e-44	2	LOC115223535
1.98389e-48	0.483068	0.684	0.397	3.56326e-44	2	LOC118760911
1.06764e-52	0.481861	0.649	0.369	1.91759e-48	2	LOC115216524
7.38416e-51	0.481718	0.491	0.234	1.32627e-46	2	LOC115223994
9.60462e-48	0.480762	0.639	0.372	1.72509e-43	2	LOC115219770
1.58226e-50	0.479844	0.506	0.243	2.84189e-46	2	LOC115223336
4.29344e-50	0.477058	0.667	0.379	7.71144e-46	2	LOC115209643
4.06344e-32	0.474018	0.671	0.449	7.29835e-28	2	LOC115211757
1.32687e-55	0.473504	0.617	0.317	2.38318e-51	2	LOC115226630
6.07921e-51	0.472604	0.548	0.275	1.09189e-46	2	LOC115218373
5.26173e-37	0.470861	0.62	0.378	9.45059e-33	2	LOC115213903
6.03145e-56	0.470697	0.455	0.195	1.08331e-51	2	LOC115218055
5.00942e-57	0.470693	0.587	0.292	8.99742e-53	2	LOC115215211
1.58825e-52	0.46935	0.798	0.541	2.85265e-48	2	LOC118761378
1.78575e-56	0.469319	0.429	0.177	3.20738e-52	2	LOC115222663
8.6745e-58	0.469294	0.427	0.174	1.55803e-53	2	LOC115225758
3.60869e-57	0.468285	0.403	0.159	6.48156e-53	2	LOC115224438
3.15344e-51	0.468267	0.664	0.377	5.66389e-47	2	LOC115210773
1.07384e-62	0.468209	0.941	0.815	1.92873e-58	2	LOC115222187
4.67136e-45	0.467947	0.662	0.398	8.39024e-41	2	LOC115216574
1.20678e-47	0.467499	0.528	0.266	2.1675e-43	2	LOC115223319
2.6449e-48	0.467363	0.499	0.24	4.7505e-44	2	LOC115209867
6.9536e-46	0.467321	0.573	0.301	1.24894e-41	2	LOC118763104
6.14102e-46	0.467097	0.672	0.405	1.10299e-41	2	LOC118765768
5.61949e-49	0.466441	0.496	0.237	1.00932e-44	2	LOC115217167
2.02209e-44	0.463875	0.511	0.257	3.63187e-40	2	LOC115222164
4.10398e-48	0.463328	0.768	0.508	7.37116e-44	2	LOC115212095
2.5344e-42	0.462808	0.454	0.221	4.55204e-38	2	LOC115222292
1.25089e-47	0.462126	0.612	0.348	2.24672e-43	2	LOC115220431
6.94604e-59	0.462064	0.872	0.699	1.24758e-54	2	LOC115214754
2.29578e-39	0.461738	0.867	0.704	4.12346e-35	2	LOC115213366
4.52752e-46	0.461473	0.721	0.462	8.13189e-42	2	LOC115218661
1.3286e-24	0.460059	0.368	0.199	2.38631e-20	2	LOC118767144
1.34609e-60	0.459938	0.916	0.823	2.41771e-56	2	LOC115209066
5.59537e-47	0.459797	0.642	0.369	1.00498e-42	2	LOC115222854
9.2811e-26	0.457883	0.536	0.331	1.66698e-21	2	LOC118763592
1.15179e-48	0.456499	0.494	0.236	2.06874e-44	2	LOC115210899
7.70102e-59	0.455988	0.793	0.497	1.38318e-54	2	LOC115209601
5.03761e-54	0.455694	0.523	0.244	9.04806e-50	2	LOC115220490
6.94815e-45	0.455032	0.827	0.628	1.24796e-40	2	LOC115221402
2.56888e-35	0.454484	0.555	0.322	4.61396e-31	2	LOC115228978
1.91624e-40	0.454392	0.824	0.627	3.44175e-36	2	LOC115212783
8.97026e-45	0.454163	0.58	0.321	1.61115e-40	2	LOC115222588
5.881e-52	0.454116	0.667	0.373	1.05629e-47	2	LOC115212959
2.59581e-42	0.453903	0.583	0.329	4.66233e-38	2	LOC115210678
4.22146e-55	0.453665	0.6	0.298	7.58216e-51	2	LOC115218366
8.57142e-46	0.452872	0.655	0.386	1.53951e-41	2	LOC115221391
2.58381e-47	0.452159	0.472	0.223	4.64079e-43	2	LOC115215072
4.60562e-50	0.451102	0.622	0.338	8.27215e-46	2	LOC115212930
3.70755e-51	0.451075	0.499	0.234	6.65913e-47	2	LOC115220504
1.1406e-41	0.450951	0.548	0.295	2.04863e-37	2	LOC115223478
1.23793e-32	0.449681	0.874	0.733	2.22344e-28	2	LOC115214943
5.26096e-19	0.449549	0.919	0.788	9.44922e-15	2	LOC118762958
5.9362e-43	0.448761	0.474	0.24	1.0662e-38	2	LOC115218470
3.39258e-41	0.446692	0.671	0.418	6.09342e-37	2	LOC115215636
1.26845e-41	0.445294	0.758	0.531	2.27826e-37	2	LOC115213373
4.52526e-40	0.444028	0.328	0.138	8.12781e-36	2	LOC115231129
8.19315e-51	0.442601	0.872	0.681	1.47157e-46	2	LOC115217011
3.6841e-52	0.442564	0.59	0.302	6.61701e-48	2	LOC115223922
6.74139e-37	0.442146	0.597	0.361	1.21082e-32	2	LOC115212849
2.2804e-38	0.442118	0.649	0.408	4.09583e-34	2	LOC115222480
1.22645e-56	0.441945	0.911	0.751	2.20283e-52	2	LOC115217874
5.48987e-61	0.441333	0.479	0.2	9.86035e-57	2	LOC115223865
1.86984e-51	0.441311	0.445	0.195	3.35842e-47	2	LOC118762055
3.95115e-41	0.440795	0.582	0.318	7.09665e-37	2	LOC115217227
4.94941e-45	0.438987	0.504	0.25	8.88963e-41	2	LOC115214281
5.01542e-44	0.437577	0.561	0.299	9.00819e-40	2	LOC115210796
1.00734e-15	0.436329	0.407	0.282	1.80928e-11	2	LOC115212373
1.14893e-43	0.434787	0.703	0.451	2.0636e-39	2	LOC115210723
1.88701e-35	0.434243	0.587	0.352	3.38925e-31	2	LOC115217590
3.53911e-49	0.432911	0.452	0.206	6.3566e-45	2	LOC115227006
9.74441e-48	0.432729	0.501	0.237	1.75019e-43	2	LOC115217159
8.23827e-36	0.432576	0.766	0.565	1.47968e-31	2	LOC115229611
5.86853e-40	0.4317	0.687	0.435	1.05405e-35	2	LOC115217843
1.35022e-54	0.431107	0.486	0.213	2.42513e-50	2	LOC115221676
3.50841e-49	0.429168	0.793	0.527	6.30146e-45	2	LOC115215693
1.12464e-41	0.4287	0.713	0.463	2.01996e-37	2	LOC115209713
5.17953e-41	0.427627	0.832	0.677	9.30295e-37	2	LOC115223032
3.45512e-39	0.426389	0.383	0.175	6.20575e-35	2	LOC115216638
1.82037e-66	0.425158	0.926	0.846	3.26956e-62	2	LOC115217396
3.9952e-41	0.424808	0.427	0.202	7.17577e-37	2	LOC115219056
2.16206e-49	0.423688	0.864	0.696	3.88327e-45	2	LOC115213049
2.296e-11	0.423322	0.353	0.231	4.12384e-07	2	LOC115224891
2.20202e-44	0.421571	0.44	0.205	3.95504e-40	2	LOC115220855
1.77678e-38	0.420269	0.615	0.361	3.19127e-34	2	LOC115213898
5.81534e-49	0.420114	0.835	0.616	1.04449e-44	2	LOC115211595
5.75377e-41	0.420003	0.496	0.253	1.03343e-36	2	LOC115210781
4.84969e-38	0.419982	0.598	0.349	8.71052e-34	2	LOC115222582
2.84502e-37	0.418685	0.627	0.388	5.10993e-33	2	LOC115218955
4.64346e-33	0.418639	0.526	0.308	8.34011e-29	2	LOC115219706
4.69102e-38	0.418494	0.353	0.156	8.42553e-34	2	LOC115213069
2.57596e-53	0.417127	0.413	0.168	4.62668e-49	2	LOC115216505
4.78037e-44	0.415514	0.385	0.164	8.58602e-40	2	LOC115219851
1.01429e-40	0.415318	0.588	0.328	1.82176e-36	2	LOC115211037
5.98393e-34	0.41312	0.64	0.415	1.07477e-29	2	LOC115221315
5.30834e-31	0.413059	0.597	0.386	9.53431e-27	2	LOC115221645
7.10674e-42	0.412899	0.418	0.195	1.27644e-37	2	LOC115220534
1.05941e-40	0.412558	0.65	0.405	1.9028e-36	2	LOC115232638
1.54132e-34	0.411948	0.331	0.151	2.76836e-30	2	LOC115215097
8.45489e-38	0.411113	0.462	0.235	1.51858e-33	2	LOC115211764
1.25259e-38	0.411085	0.397	0.186	2.24978e-34	2	LOC115218091
2.06159e-30	0.410327	0.714	0.492	3.70282e-26	2	LOC115224447
6.73008e-41	0.409975	0.471	0.235	1.20879e-36	2	LOC115210793
2.06043e-42	0.409667	0.459	0.223	3.70074e-38	2	LOC115209219
5.73908e-43	0.4096	0.61	0.35	1.0308e-38	2	LOC115210835
3.13308e-39	0.408273	0.521	0.286	5.62732e-35	2	LOC115231165
3.29363e-42	0.408009	0.59	0.33	5.9157e-38	2	LOC115216604
7.51945e-41	0.407433	0.568	0.315	1.35057e-36	2	LOC115220358
3.08586e-43	0.407354	0.629	0.362	5.54251e-39	2	LOC115209374
5.68457e-39	0.402855	0.454	0.228	1.02101e-34	2	LOC115212934
3.1954e-41	0.402701	0.481	0.243	5.73926e-37	2	LOC115210691
1.46699e-39	0.40248	0.588	0.335	2.63485e-35	2	LOC115216350
3.19493e-34	0.402169	0.555	0.325	5.73841e-30	2	LOC115223398
3.88261e-43	0.402162	0.573	0.309	6.97355e-39	2	LOC115224255
1.63849e-41	0.401103	0.531	0.278	2.9429e-37	2	LOC115211770
1.95862e-24	0.400988	0.733	0.524	3.51788e-20	2	LOC115212385
1.20646e-39	0.40085	0.429	0.206	2.16692e-35	2	LOC115230416
1.32995e-41	0.399361	0.539	0.28	2.38873e-37	2	LOC115224886
1.63843e-40	0.399286	0.55	0.298	2.94279e-36	2	LOC115211683
7.71428e-36	0.398714	0.447	0.232	1.38556e-31	2	LOC115218398
1.41805e-07	0.3956	0.743	0.689	0.00254697	2	LOC115213793
2.42457e-52	0.395529	0.682	0.358	4.35477e-48	2	LOC115219988
5.39668e-34	0.39551	0.452	0.241	9.69297e-30	2	LOC115230756
3.4538e-25	0.394815	0.504	0.311	6.20336e-21	2	LOC118761323
5.20602e-39	0.394279	0.425	0.206	9.35053e-35	2	LOC118762897
2.95775e-33	0.393662	0.723	0.497	5.31242e-29	2	LOC115216315
9.93008e-40	0.392233	0.503	0.26	1.78354e-35	2	LOC115223629
5.42657e-13	0.391649	0.329	0.209	9.74667e-09	2	LOC115219987
1.01374e-30	0.389014	0.444	0.235	1.82077e-26	2	LOC118766843
1.49266e-38	0.388774	0.491	0.257	2.68097e-34	2	LOC115218236
3.60407e-31	0.388116	0.439	0.236	6.47327e-27	2	LOC115219513
1.23657e-35	0.387645	0.58	0.333	2.221e-31	2	LOC115212058
2.24219e-40	0.387239	0.382	0.173	4.0272e-36	2	LOC115225807
1.11521e-38	0.385944	0.41	0.196	2.00304e-34	2	LOC115215629
8.4456e-26	0.385932	0.457	0.27	1.51691e-21	2	LOC115229960
1.76929e-35	0.385702	0.545	0.312	3.17781e-31	2	LOC115210314
1.13821e-37	0.385346	0.351	0.158	2.04434e-33	2	LOC115209473
1.01199e-11	0.385119	0.625	0.521	1.81763e-07	2	LOC115209083
2.99241e-42	0.384722	0.486	0.237	5.37466e-38	2	LOC115223520
9.62507e-38	0.384436	0.807	0.609	1.72876e-33	2	LOC118766286
2.80816e-31	0.383081	0.593	0.37	5.04374e-27	2	LOC115210347
1.55711e-37	0.382618	0.44	0.218	2.79672e-33	2	LOC115222385
3.21623e-39	0.382365	0.524	0.275	5.77668e-35	2	LOC115215212
8.28437e-41	0.381781	0.491	0.25	1.48796e-36	2	LOC115210676
1.21527e-37	0.381779	0.392	0.183	2.18274e-33	2	LOC115213388
1.24394e-38	0.381277	0.427	0.206	2.23424e-34	2	LOC115212299
4.01406e-40	0.381037	0.341	0.144	7.20965e-36	2	LOC115218742
1.62921e-34	0.379183	0.571	0.33	2.92622e-30	2	LOC115215615
1.14009e-39	0.377221	0.555	0.304	2.04772e-35	2	LOC115212731
2.21044e-29	0.377173	0.556	0.343	3.97018e-25	2	LOC115216384
2.96536e-38	0.376155	0.504	0.265	5.32608e-34	2	LOC115213011
4.38565e-30	0.376095	0.892	0.798	7.87707e-26	2	LOC115220589
9.65673e-34	0.375801	0.469	0.253	1.73445e-29	2	LOC115222644
6.82081e-37	0.375736	0.459	0.232	1.22509e-32	2	LOC115209724
6.40031e-44	0.375419	0.341	0.14	1.14956e-39	2	LOC115209728
2.3672e-35	0.375173	0.466	0.24	4.25173e-31	2	LOC115220295
1.93855e-31	0.375018	0.371	0.184	3.48182e-27	2	LOC115212957
3.59556e-31	0.37429	0.503	0.289	6.45799e-27	2	LOC115217960
9.10259e-39	0.373005	0.366	0.165	1.63492e-34	2	LOC115224773
1.43316e-34	0.373003	0.655	0.423	2.5741e-30	2	LOC115223905
3.14886e-39	0.372744	0.882	0.757	5.65567e-35	2	LOC115221474
1.07505e-40	0.371592	0.402	0.183	1.93089e-36	2	LOC115223023
1.45502e-18	0.371266	0.528	0.372	2.61336e-14	2	LOC115211759
1.67778e-42	0.370823	0.718	0.451	3.01347e-38	2	LOC115220772
5.21766e-31	0.370472	0.729	0.516	9.37143e-27	2	LOC115217295
9.71208e-28	0.370452	0.497	0.291	1.74439e-23	2	LOC115229259
2.39841e-38	0.370259	0.318	0.133	4.30779e-34	2	LOC115226656
5.94254e-36	0.369823	0.871	0.718	1.06734e-31	2	LOC115212776
1.52863e-29	0.3697	0.545	0.332	2.74556e-25	2	LOC115218854
7.27141e-34	0.368954	0.472	0.252	1.30602e-29	2	LOC115227597
4.03021e-27	0.368486	0.866	0.786	7.23866e-23	2	LOC115210301
6.57648e-48	0.368061	0.415	0.18	1.1812e-43	2	LOC115213776
9.23267e-25	0.367775	0.57	0.355	1.65828e-20	2	LOC115222359
5.17296e-36	0.367642	0.877	0.708	9.29114e-32	2	LOC115211790
7.38831e-37	0.367367	0.861	0.718	1.32701e-32	2	LOC115215519
4.21089e-39	0.366847	0.334	0.143	7.56317e-35	2	LOC115222284
4.61672e-31	0.366619	0.733	0.535	8.2921e-27	2	LOC115209708
2.88518e-07	0.3666	0.57	0.511	0.00518207	2	LOC115217046
2.89092e-37	0.366578	0.575	0.33	5.19239e-33	2	LOC115209628
3.65694e-41	0.365291	0.445	0.213	6.56824e-37	2	LOC115223191
4.09177e-37	0.365172	0.358	0.162	7.34923e-33	2	LOC115232492
1.3464e-30	0.363951	0.699	0.482	2.41827e-26	2	LOC115223210
1.04067e-32	0.363896	0.432	0.224	1.86915e-28	2	LOC115224837
2.57385e-37	0.363558	0.429	0.212	4.62289e-33	2	LOC115217565
5.90227e-28	0.362537	0.81	0.635	1.06011e-23	2	LOC115214158
2.72641e-38	0.3621	0.558	0.314	4.89691e-34	2	LOC115209655
2.99631e-34	0.361504	0.476	0.259	5.38166e-30	2	LOC115224033
6.04338e-35	0.361504	0.407	0.199	1.08545e-30	2	LOC115218409
4.26727e-16	0.361358	0.743	0.6	7.66444e-12	2	LOC115232540
2.60911e-35	0.360587	0.884	0.704	4.68622e-31	2	LOC115215228
1.10112e-17	0.358863	0.844	0.763	1.97772e-13	2	LOC115222375
8.77204e-43	0.3586	0.407	0.181	1.57555e-38	2	LOC115221718
1.46211e-33	0.358345	0.85	0.706	2.6261e-29	2	LOC115222476
1.61983e-35	0.358146	0.368	0.172	2.90937e-31	2	LOC115217666
4.26142e-25	0.357844	0.743	0.563	7.65393e-21	2	LOC115222169
7.39911e-26	0.357693	0.608	0.413	1.32895e-21	2	LOC115211731
1.04024e-26	0.357108	0.699	0.497	1.86838e-22	2	LOC118761167
9.13185e-28	0.355621	0.508	0.296	1.64017e-23	2	LOC115211656
1.27623e-28	0.355484	0.677	0.471	2.29223e-24	2	LOC115226061
8.42517e-28	0.355201	0.509	0.305	1.51324e-23	2	LOC115210356
1.81547e-30	0.354859	0.459	0.252	3.26076e-26	2	LOC115216532
3.15434e-30	0.354765	0.331	0.159	5.6655e-26	2	LOC115210708
5.70299e-29	0.354413	0.388	0.203	1.02431e-24	2	LOC115217218
1.14689e-30	0.35385	0.592	0.368	2.05992e-26	2	LOC115210285
4.46395e-31	0.353795	0.439	0.236	8.0177e-27	2	LOC115229437
2.7996e-26	0.353367	0.373	0.199	5.02836e-22	2	LOC115212294
2.58962e-41	0.353183	0.397	0.178	4.65121e-37	2	LOC115224376
2.58011e-31	0.353067	0.402	0.206	4.63413e-27	2	LOC115209657
1.12907e-34	0.352943	0.758	0.544	2.02791e-30	2	LOC115215252
6.38304e-28	0.351177	0.625	0.411	1.14646e-23	2	LOC115211620
1.90055e-27	0.350712	0.415	0.224	3.41359e-23	2	LOC115222482
0.00103243	0.350537	0.353	0.31	1	2	LOC115214424
2.13395e-31	0.349668	0.395	0.199	3.83279e-27	2	LOC115218673
1.09813e-35	0.349466	0.484	0.255	1.97235e-31	2	LOC115214088
8.80814e-30	0.348395	0.346	0.169	1.58203e-25	2	LOC115223985
8.11529e-48	0.348373	0.346	0.135	1.45759e-43	2	LOC115214967
8.55454e-30	0.348073	0.274	0.118	1.53648e-25	2	LOC115209401
4.63648e-30	0.347791	0.553	0.324	8.32758e-26	2	LOC115210396
2.00265e-35	0.347392	0.375	0.175	3.59696e-31	2	LOC115222633
2.01146e-35	0.346556	0.366	0.171	3.61278e-31	2	LOC115215666
1.7596e-30	0.346078	0.378	0.192	3.16042e-26	2	LOC115217080
1.53719e-36	0.34573	0.266	0.103	2.76094e-32	2	LOC115210919
7.14021e-29	0.34536	0.445	0.241	1.28245e-24	2	LOC115209410
3.69277e-40	0.345197	0.318	0.13	6.63258e-36	2	LOC115232643
9.87175e-31	0.345188	0.445	0.233	1.77306e-26	2	LOC115232684
2.02165e-29	0.34516	0.454	0.251	3.63108e-25	2	LOC115224235
1.18581e-20	0.344634	0.509	0.33	2.12983e-16	2	LOC115231716
3.2624e-20	0.343919	0.583	0.411	5.85959e-16	2	LOC115211805
0.000131141	0.343713	0.333	0.267	1	2	LOC115217480
2.49982e-27	0.343601	0.613	0.394	4.48993e-23	2	LOC115210344
1.2476e-24	0.342507	0.563	0.365	2.24082e-20	2	LOC115220789
3.84671e-33	0.342418	0.292	0.126	6.90908e-29	2	LOC115224016
2.31889e-37	0.342286	0.388	0.18	4.16496e-33	2	LOC115232547
3.0185e-27	0.342049	0.588	0.373	5.42153e-23	2	LOC115220629
7.30843e-26	0.341429	0.494	0.293	1.31267e-21	2	LOC115217231
6.53221e-34	0.340592	0.496	0.267	1.17325e-29	2	LOC115210388
9.18818e-25	0.340207	0.482	0.291	1.65029e-20	2	LOC115225785
6.636e-28	0.339486	0.343	0.169	1.19189e-23	2	LOC115215087
1.02493e-27	0.339155	0.924	0.858	1.84088e-23	2	LOC115219354
1.7534e-28	0.338913	0.336	0.164	3.14927e-24	2	LOC115215062
5.53609e-35	0.338819	0.437	0.219	9.94338e-31	2	LOC115218411
1.04785e-30	0.338686	0.724	0.498	1.88205e-26	2	LOC115220544
2.77661e-31	0.338256	0.36	0.174	4.98708e-27	2	LOC115221508
1.08671e-24	0.338073	0.672	0.473	1.95185e-20	2	LOC115213943
2.34402e-27	0.338062	0.56	0.349	4.21009e-23	2	LOC115223435
3.41387e-31	0.337199	0.397	0.202	6.13164e-27	2	LOC115210677
1.88886e-27	0.33691	0.771	0.565	3.39259e-23	2	LOC115216676
6.01976e-28	0.336057	0.336	0.165	1.08121e-23	2	LOC115221530
2.02327e-30	0.335588	0.387	0.195	3.63399e-26	2	LOC115211654
3.70611e-31	0.335371	0.304	0.137	6.65655e-27	2	LOC115209831
8.5144e-31	0.334875	0.723	0.502	1.52927e-26	2	LOC115209907
7.77238e-28	0.334274	0.261	0.113	1.396e-23	2	LOC115209667
4.93993e-35	0.333634	0.297	0.126	8.87261e-31	2	LOC115223000
1.22978e-37	0.333402	0.494	0.255	2.20881e-33	2	LOC115212060
5.14234e-27	0.332713	0.714	0.488	9.23616e-23	2	LOC115212946
1.00689e-26	0.332682	0.743	0.549	1.80847e-22	2	LOC115229643
4.1068e-30	0.331852	0.929	0.863	7.37622e-26	2	LOC115227813
7.22589e-39	0.331459	0.341	0.146	1.29784e-34	2	LOC115225391
5.93979e-35	0.330799	0.368	0.171	1.06685e-30	2	LOC115222265
2.40546e-19	0.330246	0.523	0.353	4.32045e-15	2	LOC115213492
7.53708e-42	0.329692	0.908	0.736	1.35373e-37	2	LOC115232215
1.88909e-30	0.329258	0.807	0.615	3.393e-26	2	LOC115212075
6.78843e-33	0.32891	0.36	0.169	1.21927e-28	2	LOC115218536
1.44458e-23	0.328166	0.753	0.567	2.59461e-19	2	LOC115219830
4.66479e-24	0.327815	0.624	0.425	8.37844e-20	2	LOC115209565
2.40991e-07	0.327523	0.429	0.317	0.00432843	2	LOC115209753
2.46959e-28	0.326764	0.424	0.229	4.43563e-24	2	LOC115216377
1.227e-32	0.326724	0.427	0.219	2.20382e-28	2	LOC115230911
3.26186e-22	0.325959	0.35	0.191	5.85863e-18	2	LOC115212800
2.81431e-23	0.325195	0.583	0.383	5.05479e-19	2	LOC115216563
1.03353e-34	0.325134	0.548	0.307	1.85631e-30	2	LOC115216596
7.85203e-25	0.324162	0.392	0.213	1.4103e-20	2	LOC115219906
7.99264e-24	0.324097	0.566	0.369	1.43556e-19	2	LOC115227776
5.06345e-25	0.323723	0.447	0.257	9.09447e-21	2	LOC115222158
3.46149e-47	0.323652	0.76	0.469	6.21719e-43	2	LOC115224220
1.70106e-25	0.322962	0.624	0.416	3.05527e-21	2	LOC115222822
7.31981e-26	0.321449	0.331	0.166	1.31471e-21	2	LOC115218405
1.2182e-28	0.321432	0.309	0.144	2.188e-24	2	LOC115215447
4.88735e-20	0.320893	0.477	0.298	8.77817e-16	2	LOC115217041
9.07436e-23	0.320576	0.518	0.334	1.62985e-18	2	LOC115222467
1.24061e-23	0.320541	0.649	0.459	2.22825e-19	2	LOC115215652
6.52457e-26	0.320382	0.506	0.304	1.17188e-21	2	LOC115211643
3.14718e-25	0.320203	0.393	0.218	5.65265e-21	2	LOC115216408
1.01437e-22	0.319962	0.511	0.327	1.82191e-18	2	LOC115224907
4.13184e-32	0.319503	0.351	0.167	7.4212e-28	2	LOC115222835
4.32501e-41	0.319456	0.348	0.146	7.76815e-37	2	LOC115213295
8.01519e-15	0.31934	0.583	0.443	1.43961e-10	2	LOC115216353
1.32337e-33	0.319322	0.351	0.161	2.3769e-29	2	LOC115221461
4.12243e-25	0.31843	0.291	0.142	7.40429e-21	2	LOC115226659
1.10885e-24	0.318366	0.348	0.182	1.9916e-20	2	LOC115224797
1.06962e-12	0.318136	0.284	0.174	1.92115e-08	2	LOC115232510
1.77401e-30	0.318098	0.378	0.186	3.18629e-26	2	LOC115232326
2.01317e-46	0.317633	0.96	0.896	3.61586e-42	2	LOC115222519
1.15777e-27	0.31537	0.808	0.638	2.07947e-23	2	LOC115212803
3.75446e-29	0.31491	0.35	0.172	6.74339e-25	2	LOC115219715
1.12383e-37	0.314849	0.308	0.127	2.01852e-33	2	LOC115212744
2.24541e-40	0.314778	0.324	0.131	4.03299e-36	2	LOC115210735
8.22717e-17	0.3144	0.523	0.364	1.47768e-12	2	LOC115218818
2.11609e-31	0.314103	0.339	0.16	3.80072e-27	2	LOC115213500
2.08916e-30	0.313063	0.397	0.201	3.75234e-26	2	LOC115213152
2.79514e-23	0.313036	0.612	0.409	5.02034e-19	2	LOC115210605
4.65956e-25	0.312825	0.558	0.363	8.36903e-21	2	LOC115210394
1.87866e-29	0.312708	0.339	0.162	3.37427e-25	2	LOC115213811
1.04905e-26	0.312246	0.444	0.246	1.8842e-22	2	LOC115211791
3.2818e-29	0.312103	0.363	0.18	5.89445e-25	2	LOC115221695
1.7439e-27	0.311777	0.444	0.248	3.13222e-23	2	LOC115224666
4.16768e-22	0.311537	0.361	0.201	7.48556e-18	2	LOC115223187
4.31423e-31	0.311168	0.291	0.129	7.74879e-27	2	LOC115227933
6.23201e-24	0.310992	0.289	0.144	1.11933e-19	2	LOC115223290
1.2965e-21	0.310765	0.704	0.517	2.32864e-17	2	LOC115220691
5.02387e-22	0.310721	0.501	0.32	9.02337e-18	2	LOC115215187
3.39396e-30	0.31022	0.901	0.786	6.09588e-26	2	LOC115218466
5.90428e-25	0.30916	0.482	0.291	1.06047e-20	2	LOC115219108
9.05557e-28	0.309092	0.449	0.247	1.62647e-23	2	LOC115222535
3.1924e-25	0.308979	0.331	0.168	5.73386e-21	2	LOC115212961
9.90544e-27	0.307892	0.576	0.357	1.77912e-22	2	LOC115223521
7.74742e-26	0.307625	0.356	0.184	1.39151e-21	2	LOC115224328
3.897e-27	0.307119	0.454	0.253	6.9994e-23	2	LOC115222228
5.16816e-29	0.306527	0.301	0.138	9.28254e-25	2	LOC115222201
2.26396e-24	0.304789	0.388	0.215	4.0663e-20	2	LOC115222102
2.41505e-29	0.304457	0.318	0.148	4.33768e-25	2	LOC115210697
1.31763e-20	0.304343	0.629	0.44	2.3666e-16	2	LOC115221983
4.59634e-20	0.304015	0.432	0.26	8.25549e-16	2	LOC115232345
3.09102e-23	0.303636	0.402	0.227	5.55178e-19	2	LOC115219771
7.3367e-29	0.302561	0.413	0.217	1.31774e-24	2	LOC115223591
1.58528e-21	0.302492	0.252	0.122	2.84732e-17	2	LOC115220888
1.00457e-17	0.30143	0.687	0.516	1.80431e-13	2	LOC115213456
2.46318e-24	0.300958	0.597	0.379	4.42412e-20	2	LOC115217487
4.76856e-21	0.300863	0.563	0.374	8.56482e-17	2	LOC115211678
4.68334e-26	0.300746	0.452	0.252	8.41175e-22	2	LOC115210833
2.71721e-23	0.299723	0.776	0.62	4.88038e-19	2	LOC115224242
1.20555e-24	0.29931	0.413	0.232	2.16528e-20	2	LOC115218020
7.41725e-23	0.298617	0.825	0.69	1.33221e-18	2	LOC115215507
1.60756e-20	0.298523	0.624	0.431	2.88734e-16	2	LOC115212893
1.97821e-19	0.298477	0.728	0.554	3.55306e-15	2	LOC118764748
3.42995e-21	0.298458	0.595	0.399	6.16054e-17	2	LOC115222388
2.70278e-29	0.298338	0.282	0.125	4.85446e-25	2	LOC115230834
4.83816e-30	0.298181	0.427	0.223	8.68982e-26	2	LOC115211638
3.82656e-27	0.297786	0.363	0.188	6.87288e-23	2	LOC115222553
2.64928e-19	0.297533	0.314	0.172	4.75837e-15	2	LOC118768175
2.14813e-25	0.297486	0.501	0.294	3.85826e-21	2	LOC115212793
1.38673e-25	0.297486	0.361	0.188	2.49071e-21	2	LOC115210811
1.36024e-25	0.295907	0.432	0.245	2.44313e-21	2	LOC115219632
6.27714e-18	0.295819	0.607	0.432	1.12744e-13	2	LOC115224915
1.3974e-19	0.294859	0.595	0.412	2.50987e-15	2	LOC115229571
2.31233e-22	0.294805	0.649	0.45	4.15318e-18	2	LOC115209862
8.0001e-21	0.294792	0.763	0.614	1.4369e-16	2	LOC115219757
3.60291e-23	0.294147	0.407	0.231	6.47119e-19	2	LOC115223436
7.47153e-23	0.293698	0.387	0.216	1.34196e-18	2	LOC115218841
5.76034e-34	0.293625	0.296	0.126	1.03462e-29	2	LOC115220817
2.32888e-28	0.293006	0.294	0.135	4.1829e-24	2	LOC115213443
9.77578e-20	0.292739	0.434	0.265	1.75583e-15	2	LOC115210391
1.12403e-31	0.292686	0.284	0.122	2.01886e-27	2	LOC115210698
3.505e-26	0.29142	0.382	0.203	6.29533e-22	2	LOC115219766
1.00418e-25	0.291194	0.432	0.242	1.80361e-21	2	LOC115217428
1.41563e-22	0.291134	0.301	0.152	2.54261e-18	2	LOC115220850
3.30626e-23	0.290993	0.568	0.375	5.93838e-19	2	novelGene-69393
6.96964e-18	0.290723	0.637	0.463	1.25182e-13	2	LOC115211589
1.61881e-22	0.289689	0.724	0.536	2.90754e-18	2	LOC115209077
5.85941e-19	0.289112	0.775	0.617	1.05241e-14	2	LOC115209122
5.10151e-41	0.288214	0.985	0.96	9.16283e-37	2	LOC115221317
2.23447e-20	0.28795	0.65	0.469	4.01333e-16	2	LOC115210376
3.23339e-17	0.287771	0.649	0.49	5.80748e-13	2	LOC115212094
1.54447e-29	0.287137	0.331	0.158	2.77402e-25	2	LOC115210621
1.3421e-25	0.286945	0.289	0.137	2.41055e-21	2	LOC115222136
1.25216e-27	0.286809	0.42	0.225	2.249e-23	2	LOC115214056
2.94892e-23	0.286674	0.482	0.29	5.29655e-19	2	LOC115210998
1.78331e-11	0.284754	0.501	0.369	3.20301e-07	2	LOC115213957
1.37993e-16	0.284146	0.622	0.453	2.4785e-12	2	LOC115215573
5.11958e-15	0.283983	0.343	0.208	9.19528e-11	2	LOC115216781
5.94005e-23	0.283803	0.57	0.367	1.06689e-18	2	LOC115210400
5.10968e-21	0.283697	0.778	0.633	9.17749e-17	2	LOC115223169
1.40177e-26	0.283601	0.38	0.199	2.51773e-22	2	LOC115217330
5.11335e-34	0.283573	0.306	0.13	9.18409e-30	2	LOC115212966
9.98684e-29	0.283477	0.418	0.219	1.79374e-24	2	LOC115225846
5.04523e-08	0.283229	0.329	0.24	0.000906174	2	LOC118765616
1.17737e-28	0.282975	0.282	0.127	2.11468e-24	2	LOC115224421
8.15756e-27	0.28272	0.276	0.126	1.46518e-22	2	LOC115232363
3.25536e-21	0.282655	0.697	0.513	5.84695e-17	2	LOC115223442
6.26387e-09	0.282426	0.37	0.262	0.000112505	2	LOC118761918
2.92816e-21	0.282393	0.306	0.159	5.25928e-17	2	LOC115210281
2.15677e-23	0.280526	0.39	0.216	3.87377e-19	2	LOC115232072
1.1602e-27	0.279841	0.316	0.152	2.08384e-23	2	LOC115219916
2.32989e-14	0.279679	0.692	0.549	4.18471e-10	2	LOC115224451
8.79731e-22	0.279604	0.405	0.228	1.58008e-17	2	LOC115225843
3.53446e-31	0.279524	0.277	0.117	6.34824e-27	2	LOC115217316
7.38264e-28	0.279305	0.881	0.779	1.326e-23	2	LOC115230863
3.28661e-22	0.27922	0.397	0.226	5.90308e-18	2	novelGene-34187
1.4365e-18	0.27891	0.703	0.538	2.5801e-14	2	LOC115216544
3.45808e-21	0.278541	0.422	0.244	6.21105e-17	2	LOC115232509
7.60087e-19	0.278529	0.415	0.252	1.36519e-14	2	LOC115218962
4.50256e-15	0.278184	0.271	0.152	8.08705e-11	2	LOC118761322
3.18747e-21	0.277392	0.536	0.342	5.72501e-17	2	LOC115224013
7.80337e-17	0.277298	0.593	0.428	1.40156e-12	2	LOC115214507
3.29224e-24	0.276312	0.395	0.216	5.91318e-20	2	LOC115215155
3.22842e-21	0.276311	0.708	0.514	5.79856e-17	2	LOC118763816
1.54003e-15	0.27624	0.629	0.464	2.76605e-11	2	LOC115224213
8.73038e-05	0.275469	0.455	0.38	1	2	LOC115210831
1.74214e-05	0.275445	0.329	0.262	0.312905	2	LOC115232562
1.11804e-17	0.275369	0.627	0.452	2.00812e-13	2	LOC115232504
2.03832e-14	0.275293	0.313	0.187	3.66102e-10	2	LOC115218774
4.39055e-28	0.274548	0.392	0.201	7.88586e-24	2	LOC115217174
9.40076e-17	0.274236	0.555	0.373	1.68847e-12	2	LOC115215926
1.10369e-19	0.272098	0.795	0.687	1.98234e-15	2	LOC115211914
1.42274e-17	0.271594	0.736	0.581	2.55539e-13	2	LOC115215675
7.18821e-26	0.271498	0.314	0.155	1.29107e-21	2	LOC115213452
2.4504e-20	0.270977	0.252	0.123	4.40116e-16	2	LOC115218629
1.3584e-16	0.270947	0.921	0.784	2.43982e-12	2	LOC115216656
1.22382e-14	0.270922	0.509	0.352	2.1981e-10	2	LOC115209335
1.24416e-22	0.270543	0.568	0.362	2.23464e-18	2	LOC115225660
7.38068e-24	0.270265	0.299	0.146	1.32564e-19	2	LOC115215056
3.20346e-24	0.269912	0.461	0.267	5.75373e-20	2	LOC115214358
6.62836e-26	0.269868	0.271	0.123	1.19052e-21	2	LOC115209742
1.66682e-21	0.269689	0.548	0.358	2.99377e-17	2	LOC115215204
1.74813e-21	0.269627	0.655	0.464	3.13981e-17	2	LOC115211975
4.25265e-18	0.269431	0.462	0.3	7.63818e-14	2	LOC115211625
5.30219e-16	0.268963	0.79	0.662	9.52327e-12	2	LOC115222581
2.33377e-18	0.268467	0.454	0.284	4.19168e-14	2	LOC115209112
8.91125e-23	0.268457	0.425	0.24	1.60055e-18	2	LOC115212389
6.08884e-21	0.268398	0.447	0.27	1.09362e-16	2	LOC118767903
8.38005e-32	0.267363	0.274	0.114	1.50514e-27	2	LOC115213360
5.94858e-22	0.267189	0.303	0.154	1.06842e-17	2	LOC115222270
2.68552e-19	0.266994	0.763	0.595	4.82347e-15	2	LOC115211921
2.16915e-18	0.266723	0.503	0.328	3.89601e-14	2	LOC115219856
1.71526e-15	0.266628	0.313	0.183	3.08078e-11	2	LOC115225098
6.62604e-12	0.266508	0.546	0.401	1.1901e-07	2	LOC115223247
4.46127e-26	0.266409	0.326	0.161	8.01288e-22	2	LOC115217040
3.9212e-24	0.265951	0.392	0.213	7.04286e-20	2	LOC115210941
1.24053e-22	0.265924	0.306	0.155	2.22812e-18	2	LOC115223974
1.24658e-19	0.265483	0.533	0.356	2.23899e-15	2	LOC115227577
1.07511e-25	0.265188	0.333	0.165	1.931e-21	2	LOC115224829
1.26936e-19	0.263747	0.531	0.35	2.2799e-15	2	LOC115219225
1.97089e-21	0.263502	0.363	0.201	3.53992e-17	2	LOC115216637
4.15023e-15	0.26342	0.886	0.815	7.45423e-11	2	LOC115224767
6.27887e-19	0.263187	0.368	0.211	1.12775e-14	2	LOC115212231
1.83867e-16	0.263128	0.701	0.546	3.30243e-12	2	LOC115214078
5.17515e-18	0.262744	0.561	0.389	9.29509e-14	2	LOC115209106
2.19169e-14	0.26265	0.38	0.244	3.93649e-10	2	LOC115222165
3.93461e-17	0.262509	0.624	0.454	7.06694e-13	2	LOC115212955
2.83064e-17	0.262178	0.548	0.378	5.0841e-13	2	LOC115215257
8.56531e-21	0.262167	0.795	0.672	1.53841e-16	2	LOC115210287
1.19622e-18	0.261852	0.296	0.16	2.14854e-14	2	LOC115222902
2.81654e-18	0.26128	0.271	0.142	5.05879e-14	2	LOC115232627
3.48641e-23	0.260281	0.392	0.218	6.26194e-19	2	LOC115210619
5.59769e-19	0.259308	0.672	0.493	1.0054e-14	2	LOC115222846
1.71783e-24	0.259089	0.277	0.131	3.0854e-20	2	LOC115219883
1.11599e-20	0.258994	0.45	0.272	2.00443e-16	2	LOC115214181
1.37649e-36	0.258887	0.261	0.098	2.47231e-32	2	LOC115219123
4.89978e-24	0.25881	0.304	0.151	8.8005e-20	2	LOC115232665
1.07126e-23	0.258683	0.966	0.898	1.92409e-19	2	LOC115228524
5.31562e-18	0.25806	0.318	0.18	9.54739e-14	2	LOC115228157
7.33886e-15	0.257598	0.476	0.322	1.31813e-10	2	LOC115218768
5.60193e-30	0.257256	0.296	0.131	1.00616e-25	2	LOC115230430
1.53092e-20	0.256058	0.726	0.543	2.74969e-16	2	LOC115210836
6.56181e-17	0.255585	0.659	0.476	1.17857e-12	2	LOC115227423
7.18163e-18	0.255359	0.467	0.3	1.28989e-13	2	LOC115220256
1.09915e-21	0.255052	0.669	0.482	1.97419e-17	2	LOC115218863
2.09273e-10	0.254934	0.44	0.324	3.75875e-06	2	LOC115214120
1.51695e-24	0.254926	0.266	0.123	2.72459e-20	2	LOC115221488
7.11108e-08	0.25487	0.35	0.254	0.00127722	2	LOC118768038
3.57428e-17	0.254698	0.64	0.471	6.41977e-13	2	LOC115221536
2.85497e-20	0.254453	0.348	0.191	5.1278e-16	2	LOC115229162
1.40193e-19	0.254256	0.333	0.184	2.518e-15	2	LOC115218928
2.53974e-20	0.254154	0.583	0.385	4.56164e-16	2	LOC118765082
2.66293e-15	0.253896	0.835	0.717	4.78289e-11	2	LOC115232589
4.9934e-21	0.253569	0.382	0.218	8.96864e-17	2	LOC115216352
6.57053e-18	0.253216	0.326	0.184	1.18013e-13	2	LOC115211844
2.23657e-26	0.253042	0.252	0.111	4.0171e-22	2	LOC115215231
3.46971e-17	0.252588	0.346	0.199	6.23195e-13	2	LOC115230255
4.72617e-15	0.252534	0.499	0.336	8.48868e-11	2	LOC115221977
1.55777e-23	0.252482	0.284	0.136	2.7979e-19	2	novelGene-54225
5.1485e-16	0.251359	0.365	0.224	9.24721e-12	2	LOC115223486
1.37938e-17	0.251266	0.387	0.234	2.4775e-13	2	LOC115224470
6.01344e-17	0.250914	0.274	0.149	1.08007e-12	2	LOC115210838
1.15562e-17	0.250759	0.95	0.896	2.07561e-13	2	LOC115215662
0	2.45868	0.966	0.225	0	3	LOC115212205
0	2.33102	0.963	0.096	0	3	LOC118762455
0	2.29071	0.997	0.24	0	3	LOC115215438
0	2.0686	0.743	0.142	0	3	LOC115217522
0	1.92683	0.76	0.03	0	3	LOC118767670
0	1.86325	0.971	0.463	0	3	LOC115212179
0	1.82466	0.825	0.048	0	3	LOC115211924
0	1.52345	0.9	0.201	0	3	LOC115215522
0	1.47533	0.663	0.084	0	3	LOC115232578
1.45856e-292	1.45845	0.735	0.176	2.61973e-288	3	LOC115214217
0	1.45265	0.881	0.262	0	3	LOC115213920
0	1.43589	0.974	0.338	0	3	LOC115229657
1.81115e-305	1.4038	0.997	0.764	3.253e-301	3	LOC115223391
2.70799e-287	1.36721	0.986	0.436	4.86382e-283	3	LOC115215511
0	1.36315	0.667	0.077	0	3	LOC115212921
0	1.33269	0.903	0.235	0	3	LOC115213193
1.00883e-271	1.31733	0.981	0.631	1.81196e-267	3	LOC115220451
2.19752e-246	1.30567	0.905	0.445	3.94696e-242	3	LOC115218580
0	1.29157	0.689	0.084	0	3	LOC115224675
9.5021e-263	1.25778	0.985	0.618	1.70667e-258	3	LOC115218862
1.60579e-243	1.24648	0.923	0.399	2.88416e-239	3	LOC115211805
1.17691e-297	1.2212	0.997	0.832	2.11385e-293	3	LOC115222095
7.9615e-228	1.21355	0.893	0.386	1.42997e-223	3	LOC115212177
1.97486e-154	1.19118	0.976	0.86	3.54705e-150	3	LOC115213913
1.56557e-224	1.18609	0.925	0.447	2.81191e-220	3	LOC115213520
6.01533e-230	1.17047	0.981	0.7	1.08041e-225	3	LOC115213366
1.01886e-209	1.15821	0.93	0.443	1.82997e-205	3	LOC115213535
8.98248e-246	1.14638	0.832	0.252	1.61334e-241	3	LOC115209514
2.59669e-183	1.13614	0.685	0.208	4.66391e-179	3	LOC115214201
7.40086e-262	1.12085	0.689	0.167	1.32927e-257	3	LOC115232457
3.18245e-215	1.11256	0.901	0.376	5.716e-211	3	LOC118764192
7.27083e-190	1.08606	0.855	0.437	1.30591e-185	3	LOC118767175
1.07123e-204	1.06004	0.98	0.761	1.92404e-200	3	LOC115212354
2.30071e-233	1.05743	0.976	0.758	4.13231e-229	3	LOC115219128
7.48794e-182	1.05573	0.927	0.626	1.34491e-177	3	LOC115209741
3.21594e-163	1.04396	0.901	0.56	5.77616e-159	3	LOC115216676
9.44236e-232	1.04352	0.743	0.213	1.69594e-227	3	LOC115215464
1.38005e-189	1.04233	0.946	0.512	2.47871e-185	3	LOC115213995
1.59294e-222	1.03962	0.854	0.32	2.86108e-218	3	LOC115220963
0	1.03674	0.611	0.104	0	3	LOC115209434
5.51067e-191	1.03062	0.779	0.297	9.89771e-187	3	LOC115231120
5.43782e-151	1.02881	0.65	0.226	9.76687e-147	3	LOC118766014
5.23808e-216	1.02144	0.694	0.195	9.40811e-212	3	LOC118761426
1.00687e-127	1.02103	0.821	0.443	1.80844e-123	3	LOC115214894
8.2928e-303	1.02043	0.639	0.124	1.48947e-298	3	LOC118767927
1.28689e-162	1.01724	0.888	0.449	2.31138e-158	3	LOC115224553
5.88419e-143	1.01683	0.633	0.229	1.05686e-138	3	LOC115209340
7.13138e-188	1.0155	0.969	0.618	1.28087e-183	3	LOC115217234
1.01686e-304	1.00883	0.554	0.092	1.82638e-300	3	LOC118766581
0	0.997009	0.595	0.088	0	3	LOC115222274
2.80986e-166	0.97915	0.716	0.274	5.04679e-162	3	LOC115232463
1.90362e-162	0.966557	0.832	0.392	3.41908e-158	3	LOC118760911
1.09665e-164	0.956624	0.923	0.619	1.9697e-160	3	LOC115209287
3.11159e-128	0.950422	0.711	0.313	5.58873e-124	3	LOC115215802
2.56039e-212	0.946823	0.957	0.413	4.59871e-208	3	LOC115213528
6.34706e-130	0.93618	0.903	0.617	1.13999e-125	3	LOC115217389
3.86291e-122	0.925354	0.645	0.256	6.93817e-118	3	LOC115221265
2.859e-170	0.922024	0.77	0.3	5.13504e-166	3	LOC118762193
2.33247e-63	0.916885	0.66	0.36	4.18934e-59	3	LOC115212419
1.5854e-128	0.914708	0.844	0.476	2.84753e-124	3	LOC115223776
1.6604e-159	0.914004	0.667	0.228	2.98225e-155	3	LOC115211839
3.74652e-161	0.911251	0.956	0.755	6.72912e-157	3	LOC115218762
6.90815e-168	0.901794	0.684	0.241	1.24077e-163	3	LOC115210091
1.8755e-123	0.897978	0.753	0.367	3.36858e-119	3	LOC115224716
5.35951e-106	0.889348	0.844	0.483	9.62622e-102	3	LOC115212946
2.41323e-195	0.886359	0.764	0.248	4.33441e-191	3	LOC118762046
4.28879e-166	0.8688	0.639	0.221	7.7031e-162	3	LOC115224891
1.17288e-146	0.851031	0.774	0.334	2.10661e-142	3	LOC115217861
2.23333e-148	0.845974	0.923	0.622	4.01128e-144	3	LOC115210705
2.20303e-143	0.833579	0.81	0.353	3.95686e-139	3	LOC115215520
2.24952e-124	0.824527	0.633	0.264	4.04037e-120	3	LOC115215598
2.82305e-130	0.816094	0.935	0.602	5.07049e-126	3	LOC115227564
9.49553e-128	0.812234	0.721	0.302	1.70549e-123	3	LOC115214146
1.28472e-132	0.806268	0.912	0.613	2.30749e-128	3	LOC115209122
1.30825e-197	0.80341	0.456	0.088	2.34976e-193	3	LOC115219365
5.3107e-146	0.795395	0.932	0.648	9.53855e-142	3	LOC115215792
1.2269e-149	0.795172	0.956	0.686	2.20363e-145	3	LOC115231150
3.9968e-138	0.789075	0.959	0.627	7.17865e-134	3	LOC115223409
8.26751e-135	0.776811	0.99	0.781	1.48493e-130	3	LOC115216656
1.96116e-162	0.766169	0.906	0.403	3.52244e-158	3	LOC118760946
5.77557e-129	0.76561	0.59	0.212	1.03735e-124	3	LOC115232555
1.5966e-175	0.765019	0.99	0.899	2.86765e-171	3	LOC115219624
1.74781e-105	0.759951	0.849	0.508	3.13924e-101	3	LOC115217811
5.40622e-119	0.759566	0.929	0.647	9.71012e-115	3	LOC115210466
2.41965e-141	0.750449	0.991	0.783	4.34594e-137	3	LOC115216731
3.82501e-31	0.746871	0.556	0.391	6.8701e-27	3	LOC115213985
4.77017e-107	0.740405	0.801	0.425	8.5677e-103	3	LOC115221736
2.8983e-62	0.740047	0.65	0.404	5.20564e-58	3	LOC115232531
1.2603e-96	0.739293	0.876	0.573	2.26363e-92	3	LOC118767594
0	0.738644	0.391	0.031	0	3	LOC115218997
2.04046e-172	0.736866	0.99	0.867	3.66487e-168	3	LOC115214212
1.84382e-85	0.736865	0.723	0.412	3.31168e-81	3	LOC115222880
1.29359e-68	0.732913	0.469	0.194	2.32342e-64	3	LOC115231438
2.48425e-164	0.727792	0.981	0.715	4.46195e-160	3	LOC115218923
1.21225e-96	0.727103	0.927	0.667	2.17732e-92	3	LOC115210287
4.91549e-103	0.725175	0.582	0.24	8.82872e-99	3	LOC115221376
1.0595e-92	0.725055	0.592	0.259	1.90298e-88	3	LOC115211777
2.34395e-168	0.722174	0.993	0.877	4.20997e-164	3	LOC115219822
5.16331e-219	0.720355	0.48	0.085	9.27382e-215	3	LOC115220952
3.67364e-82	0.717783	0.714	0.428	6.59823e-78	3	LOC115215227
2.54328e-138	0.713538	0.818	0.339	4.56798e-134	3	LOC115216506
3.13437e-95	0.713339	0.793	0.473	5.62964e-91	3	LOC115212321
6.67566e-115	0.712291	0.952	0.734	1.19902e-110	3	LOC115218291
2.23184e-149	0.710795	0.98	0.809	4.00862e-145	3	LOC115215592
2.97841e-112	0.70506	0.888	0.551	5.34953e-108	3	LOC118767174
1.19519e-71	0.704999	0.59	0.273	2.14669e-67	3	LOC115210951
2.49258e-75	0.704572	0.641	0.35	4.47693e-71	3	LOC115215521
1.56648e-122	0.703734	0.585	0.206	2.81355e-118	3	LOC115222654
3.15969e-102	0.701455	0.874	0.606	5.67512e-98	3	LOC115218961
1.12905e-102	0.701352	0.526	0.191	2.02789e-98	3	LOC115227619
1.15271e-120	0.700018	0.956	0.605	2.07038e-116	3	LOC115214792
3.07422e-204	0.698151	1	0.974	5.52161e-200	3	LOC115214044
1.24617e-58	0.690161	0.692	0.449	2.23824e-54	3	LOC118764212
3.24646e-113	0.689619	0.969	0.824	5.83096e-109	3	LOC115210354
1.98052e-91	0.685302	0.546	0.227	3.55722e-87	3	LOC118767177
1.82582e-82	0.68502	0.617	0.298	3.27936e-78	3	LOC115215711
1.20785e-76	0.683123	0.629	0.329	2.16942e-72	3	LOC115218854
1.09225e-59	0.680521	0.781	0.548	1.96179e-55	3	LOC115209143
1.84859e-100	0.679933	0.859	0.462	3.32026e-96	3	LOC115216696
3.95182e-146	0.679862	0.98	0.825	7.09787e-142	3	LOC115209263
0	0.677049	0.294	0.017	0	3	LOC115221427
6.891e-177	0.671961	0.531	0.119	1.23769e-172	3	LOC115218238
1.44538e-103	0.669544	0.423	0.126	2.59605e-99	3	LOC115220479
4.88017e-101	0.667847	0.486	0.176	8.76527e-97	3	LOC115213846
1.32508e-103	0.667615	0.701	0.316	2.37998e-99	3	LOC118766887
9.94544e-87	0.660111	0.81	0.52	1.7863e-82	3	LOC115211601
1.70155e-167	0.657258	0.366	0.064	3.05616e-163	3	LOC115213843
7.06884e-108	0.656887	0.854	0.508	1.26963e-103	3	LOC115213916
2.2225e-87	0.655699	0.937	0.731	3.99183e-83	3	LOC115214943
1.99115e-98	0.648966	0.672	0.288	3.5763e-94	3	LOC115220538
1.21833e-117	0.646074	0.976	0.691	2.18824e-113	3	LOC115213213
7.3031e-192	0.640781	0.308	0.041	1.31171e-187	3	LOC118764175
4.94503e-125	0.640061	0.991	0.921	8.88177e-121	3	LOC115216522
2.33598e-89	0.639694	0.889	0.574	4.19565e-85	3	LOC115221336
6.35839e-113	0.636335	0.903	0.484	1.14203e-108	3	LOC118766496
1.70192e-58	0.634743	0.782	0.484	3.05682e-54	3	LOC115232632
1.82173e-82	0.634511	0.687	0.38	3.27201e-78	3	LOC115218888
3.04999e-63	0.629636	0.779	0.483	5.47808e-59	3	LOC115216616
8.899e-96	0.629246	0.895	0.633	1.59835e-91	3	LOC115218689
2.95029e-69	0.619648	0.515	0.241	5.29901e-65	3	LOC115209135
1.91389e-74	0.618933	0.808	0.553	3.43754e-70	3	LOC115217182
3.89753e-84	0.618333	0.423	0.148	7.00035e-80	3	LOC118764853
6.26959e-86	0.613857	0.406	0.132	1.12608e-81	3	LOC118762192
1.16002e-99	0.611884	0.908	0.639	2.08352e-95	3	LOC115213794
7.08516e-69	0.610948	0.704	0.414	1.27257e-64	3	LOC118763113
8.48024e-06	0.605362	0.262	0.213	0.152314	3	LOC115219216
1.19252e-81	0.60331	0.44	0.162	2.14189e-77	3	LOC118765576
1.46755e-35	0.599389	0.825	0.64	2.63586e-31	3	LOC115215374
2.63848e-87	0.597687	0.946	0.728	4.73898e-83	3	LOC115222562
3.92402e-85	0.596977	0.867	0.57	7.04793e-81	3	LOC115228444
2.42763e-94	0.596647	0.932	0.7	4.36027e-90	3	LOC115218978
1.42056e-52	0.595134	0.476	0.237	2.55147e-48	3	LOC115209092
7.72214e-84	0.591567	0.418	0.147	1.38697e-79	3	LOC115209792
2.93192e-104	0.590702	0.463	0.143	5.26601e-100	3	LOC115218019
8.20411e-77	0.590651	0.925	0.701	1.47354e-72	3	LOC115221420
5.08658e-119	0.585533	0.35	0.08	9.13601e-115	3	LOC115219274
7.10275e-67	0.583362	0.932	0.75	1.27573e-62	3	LOC115217874
7.4391e-54	0.582755	0.699	0.454	1.33614e-49	3	LOC118764259
2.2272e-72	0.576361	0.881	0.617	4.00027e-68	3	LOC115215887
9.13072e-74	0.576148	0.862	0.592	1.63997e-69	3	LOC115211921
2.34901e-70	0.57597	0.566	0.28	4.21905e-66	3	LOC115224886
1.99133e-08	0.575466	0.291	0.221	0.000357663	3	LOC115218746
1.1745e-27	0.572111	0.412	0.247	2.10952e-23	3	LOC115214762
1.98062e-47	0.569795	0.585	0.327	3.55739e-43	3	LOC115231716
6.53161e-74	0.566372	0.83	0.585	1.17314e-69	3	LOC115219553
7.82601e-60	0.565469	0.588	0.294	1.40563e-55	3	LOC115218042
1.52086e-72	0.56367	0.978	0.835	2.73162e-68	3	LOC115224195
2.77783e-116	0.562698	0.417	0.106	4.98927e-112	3	LOC118767210
2.4991e-90	0.555386	0.903	0.596	4.48863e-86	3	LOC118765984
2.28556e-66	0.555088	0.821	0.584	4.1051e-62	3	LOC115224708
1.20945e-70	0.553972	0.646	0.322	2.17229e-66	3	LOC115232160
9.21584e-65	0.553294	0.656	0.367	1.65526e-60	3	LOC118765841
3.22186e-49	0.550147	0.762	0.52	5.78679e-45	3	LOC115232661
4.99083e-58	0.546578	0.675	0.396	8.96403e-54	3	LOC115223247
4.56568e-77	0.546144	0.854	0.602	8.20043e-73	3	LOC115225199
2.80505e-51	0.542775	0.617	0.379	5.03816e-47	3	LOC115211631
4.93766e-74	0.542101	0.883	0.631	8.86854e-70	3	LOC115219254
3.33026e-45	0.538648	0.498	0.265	5.98149e-41	3	LOC115219631
7.91644e-104	0.536899	0.997	0.917	1.42187e-99	3	LOC115211043
1.39528e-89	0.534581	0.616	0.239	2.50607e-85	3	LOC115214417
5.26857e-110	0.534131	0.332	0.076	9.46288e-106	3	LOC115230611
2.46099e-86	0.533466	0.954	0.732	4.42018e-82	3	LOC115223135
0	0.523358	0.253	0.008	0	3	LOC115227335
8.25225e-62	0.522787	0.833	0.563	1.48219e-57	3	LOC115210368
1.34789e-55	0.522496	0.774	0.493	2.42095e-51	3	LOC115232518
1.18559e-61	0.521912	0.655	0.36	2.12944e-57	3	LOC115223833
1.17179e-53	0.521836	0.474	0.227	2.10466e-49	3	LOC115224689
5.45426e-80	0.521412	0.973	0.86	9.7964e-76	3	LOC115209264
1.63193e-82	0.521157	0.325	0.092	2.9311e-78	3	LOC115212851
1.31353e-58	0.52029	0.818	0.582	2.35923e-54	3	LOC115224225
7.5781e-87	0.519481	0.901	0.594	1.3611e-82	3	LOC115232540
1.94296e-56	0.519396	0.726	0.473	3.48976e-52	3	LOC115215841
3.75633e-105	0.517773	0.526	0.171	6.74675e-101	3	LOC115230644
2.48283e-71	0.517516	0.866	0.602	4.4594e-67	3	LOC115232614
3.47054e-43	0.513746	0.585	0.366	6.23344e-39	3	LOC115210400
1.08055e-75	0.513711	0.337	0.1	1.94078e-71	3	LOC115227071
4.60609e-46	0.512571	0.68	0.464	8.27299e-42	3	LOC115223157
4.18045e-78	0.512333	0.922	0.679	7.50851e-74	3	LOC115222827
1.54134e-47	0.511104	0.736	0.516	2.7684e-43	3	LOC115216482
2.72041e-63	0.511101	0.803	0.529	4.88613e-59	3	LOC115217128
2.09023e-66	0.509413	0.915	0.735	3.75426e-62	3	LOC115210716
4.03173e-133	0.50841	0.333	0.064	7.2414e-129	3	LOC115224841
2.98573e-90	0.50821	0.991	0.733	5.36268e-86	3	LOC115209225
3.42198e-75	0.507708	0.884	0.538	6.14623e-71	3	LOC115232411
8.62616e-70	0.503471	0.906	0.672	1.54934e-65	3	LOC115215059
3.29063e-48	0.502706	0.561	0.292	5.91031e-44	3	LOC115219206
1.51868e-52	0.501898	0.968	0.822	2.72769e-48	3	LOC115224688
8.44439e-50	0.501359	0.641	0.385	1.5167e-45	3	LOC115221645
5.58001e-37	0.500458	0.539	0.337	1.00222e-32	3	LOC115228533
8.28666e-54	0.500042	0.553	0.294	1.48837e-49	3	LOC115219184
6.55551e-43	0.497977	0.571	0.342	1.17744e-38	3	LOC115216384
1.53667e-83	0.497107	0.274	0.066	2.76002e-79	3	LOC118766013
6.44003e-64	0.4971	0.549	0.26	1.15669e-59	3	LOC115220978
1.52745e-23	0.496492	0.665	0.542	2.74345e-19	3	LOC115223496
8.98327e-103	0.495591	0.318	0.074	1.61349e-98	3	LOC115220530
4.87568e-60	0.493947	0.922	0.707	8.7572e-56	3	LOC115211790
4.32237e-46	0.492647	0.638	0.388	7.76342e-42	3	LOC115218955
6.95453e-48	0.492304	0.634	0.402	1.2491e-43	3	LOC115219750
2.39836e-50	0.489012	0.551	0.31	4.3077e-46	3	LOC115219709
3.47115e-62	0.486987	0.849	0.599	6.23454e-58	3	LOC115219086
2.27554e-95	0.486823	0.287	0.065	4.08709e-91	3	LOC115218574
6.66305e-69	0.483881	0.896	0.66	1.19675e-64	3	LOC118764867
3.76789e-51	0.482037	0.526	0.261	6.7675e-47	3	LOC115209377
7.73763e-52	0.481397	0.643	0.399	1.38976e-47	3	LOC115226343
5.1169e-48	0.473513	0.694	0.448	9.19046e-44	3	LOC118764358
1.79618e-50	0.47187	0.667	0.397	3.22611e-46	3	LOC115209420
4.36753e-65	0.470241	0.94	0.708	7.84452e-61	3	LOC118765457
2.10531e-34	0.46859	0.65	0.463	3.78134e-30	3	LOC115214175
3.56152e-62	0.468314	0.947	0.813	6.39685e-58	3	LOC115222505
1.55452e-52	0.468142	0.842	0.617	2.79207e-48	3	LOC115223383
5.14235e-41	0.464845	0.488	0.27	9.23618e-37	3	LOC115210738
1.95859e-80	0.464242	0.974	0.872	3.51782e-76	3	LOC115216411
1.0316e-62	0.463732	0.901	0.715	1.85286e-58	3	LOC115218076
2.01541e-41	0.463355	0.417	0.2	3.61988e-37	3	LOC115214199
5.60169e-54	0.463049	0.813	0.541	1.00612e-49	3	LOC118761378
3.36645e-140	0.459431	0.418	0.09	6.04648e-136	3	LOC115227676
1.28199e-51	0.459285	0.679	0.386	2.30258e-47	3	LOC115232673
5.71833e-77	0.45835	0.284	0.077	1.02707e-72	3	LOC115212748
1.37366e-51	0.4583	0.323	0.124	2.46723e-47	3	LOC115213819
1.05773e-80	0.458282	0.974	0.718	1.89979e-76	3	LOC115215131
4.83863e-38	0.457944	0.371	0.18	8.69065e-34	3	LOC115216466
2.29183e-61	0.456912	0.315	0.105	4.11635e-57	3	LOC115218838
6.25919e-70	0.456686	0.917	0.644	1.12421e-65	3	LOC115209142
1.10375e-46	0.455141	0.393	0.181	1.98244e-42	3	LOC115211695
7.85767e-63	0.455014	0.318	0.103	1.41132e-58	3	LOC115231240
7.01818e-95	0.451111	0.995	0.908	1.26054e-90	3	LOC115211116
8.13435e-73	0.450471	0.993	0.884	1.46101e-68	3	LOC115210643
5.34755e-42	0.445654	0.517	0.275	9.60474e-38	3	LOC118764193
4.051e-39	0.444008	0.544	0.313	7.27601e-35	3	LOC115209218
3.31404e-44	0.44312	0.721	0.489	5.95235e-40	3	LOC115224274
4.21106e-52	0.441207	0.463	0.216	7.56349e-48	3	LOC118764534
1.8043e-37	0.440165	0.592	0.377	3.24071e-33	3	LOC115219289
1.18923e-57	0.439595	0.871	0.599	2.13598e-53	3	LOC115209909
2.39665e-72	0.437666	0.893	0.541	4.30463e-68	3	LOC115231992
4.64046e-56	0.437454	0.889	0.632	8.33474e-52	3	LOC115214158
1.29663e-40	0.436232	0.526	0.304	2.32887e-36	3	LOC115212467
9.59613e-40	0.433752	0.736	0.539	1.72356e-35	3	LOC115231083
1.58267e-48	0.433397	0.808	0.621	2.84264e-44	3	LOC115209932
4.3121e-52	0.432836	0.803	0.548	7.74496e-48	3	LOC115217057
2.7572e-42	0.432636	0.338	0.141	4.95221e-38	3	LOC115223785
5.0042e-77	0.428632	0.973	0.719	8.98805e-73	3	LOC115223449
3.97227e-46	0.428333	0.43	0.204	7.13459e-42	3	LOC115220303
7.99498e-47	0.427003	0.852	0.675	1.43598e-42	3	LOC115222478
7.29784e-43	0.425575	0.379	0.175	1.31076e-38	3	LOC115211580
8.64933e-37	0.425328	0.328	0.143	1.55351e-32	3	LOC118767940
2.50378e-19	0.424967	0.573	0.447	4.49703e-15	3	LOC115213544
4.73858e-45	0.424882	0.641	0.406	8.51097e-41	3	LOC115216157
1.22118e-77	0.423747	0.981	0.831	2.19336e-73	3	LOC115220621
2.94766e-39	0.423215	0.833	0.617	5.29429e-35	3	LOC115223393
1.27412e-48	0.42297	0.81	0.568	2.28846e-44	3	LOC115209962
3.87038e-115	0.422895	0.255	0.044	6.95158e-111	3	LOC115230059
3.37716e-61	0.42102	0.971	0.76	6.06571e-57	3	LOC115213932
4.55142e-37	0.420645	0.747	0.533	8.17481e-33	3	LOC115211097
4.61213e-52	0.42009	0.849	0.572	8.28384e-48	3	LOC115213114
2.31542e-57	0.418704	0.726	0.426	4.15872e-53	3	LOC115211002
1.08367e-34	0.415276	0.259	0.105	1.94637e-30	3	LOC115209625
2.01735e-53	0.414904	0.935	0.777	3.62337e-49	3	LOC115230863
7.61633e-50	0.414831	0.784	0.494	1.36797e-45	3	LOC115221505
9.41937e-95	0.414377	0.447	0.131	1.69181e-90	3	LOC115218993
2.55488e-30	0.413911	0.505	0.319	4.58881e-26	3	LOC115214133
5.53904e-13	0.411819	0.631	0.572	9.94867e-09	3	LOC115222586
8.91185e-32	0.411111	0.378	0.204	1.60066e-27	3	LOC115215616
2.40764e-42	0.410871	0.782	0.567	4.32436e-38	3	LOC115221021
9.15431e-31	0.410802	0.787	0.629	1.64421e-26	3	LOC115212783
5.15739e-43	0.410348	0.301	0.122	9.26318e-39	3	LOC118765926
7.38637e-34	0.408524	0.253	0.102	1.32667e-29	3	LOC115229088
7.60365e-74	0.407588	0.991	0.902	1.36569e-69	3	LOC115222461
4.66409e-39	0.407425	0.806	0.619	8.37718e-35	3	LOC115220420
7.3196e-44	0.405633	0.791	0.547	1.31467e-39	3	LOC115215738
8.96055e-44	0.402968	0.859	0.672	1.6094e-39	3	LOC115211582
1.87847e-38	0.401306	0.641	0.401	3.37392e-34	3	LOC115213987
5.36361e-35	0.4006	0.429	0.237	9.63359e-31	3	LOC115229437
5.06738e-46	0.399827	0.891	0.598	9.10153e-42	3	LOC115213862
1.70625e-33	0.39717	0.612	0.399	3.0646e-29	3	LOC115224894
3.26659e-57	0.397109	0.988	0.794	5.86713e-53	3	LOC115218233
2.78101e-06	0.396713	0.486	0.483	0.0499497	3	LOC118767298
9.79574e-44	0.395903	0.757	0.48	1.75941e-39	3	LOC115211970
4.25294e-76	0.394806	0.34	0.097	7.63871e-72	3	LOC115231184
3.43717e-35	0.393108	0.844	0.66	6.1735e-31	3	LOC115211596
9.46888e-18	0.391925	0.333	0.2	1.70071e-13	3	LOC115210375
4.06455e-26	0.389208	0.532	0.361	7.30035e-22	3	LOC115212733
2.68619e-23	0.38787	0.43	0.27	4.82467e-19	3	LOC115222915
8.2321e-29	0.38499	0.446	0.265	1.47857e-24	3	LOC115222307
7.75418e-36	0.384161	0.738	0.545	1.39273e-31	3	LOC115214078
4.39826e-32	0.378875	0.707	0.514	7.89972e-28	3	LOC118763816
1.17569e-62	0.3786	0.906	0.686	2.11166e-58	3	LOC115210626
4.87362e-37	0.373181	0.752	0.537	8.7535e-33	3	LOC115232434
3.24589e-65	0.37271	0.884	0.508	5.82994e-61	3	LOC115210886
2.78379e-32	0.372021	0.59	0.386	4.99996e-28	3	LOC118765194
3.6378e-30	0.371472	0.452	0.266	6.53385e-26	3	LOC115222280
1.33721e-40	0.370367	0.932	0.705	2.40177e-36	3	LOC115214029
7.19565e-24	0.370352	0.316	0.173	1.29241e-19	3	LOC115211609
7.04903e-23	0.370099	0.546	0.397	1.26608e-18	3	LOC115218357
6.54274e-38	0.368069	0.859	0.674	1.17514e-33	3	LOC115216300
6.31153e-35	0.368005	0.767	0.583	1.13361e-30	3	LOC115218551
1.70956e-28	0.367292	0.352	0.189	3.07054e-24	3	LOC115232140
2.35658e-33	0.366329	0.796	0.657	4.23266e-29	3	LOC115224314
1.17187e-34	0.365723	0.862	0.682	2.1048e-30	3	LOC115217011
2.27809e-25	0.363345	0.413	0.251	4.09167e-21	3	LOC118767003
1.52536e-52	0.363256	0.959	0.75	2.73971e-48	3	LOC115219147
7.41652e-30	0.361888	0.362	0.193	1.33208e-25	3	LOC115217450
2.1331e-64	0.361134	0.988	0.845	3.83127e-60	3	LOC115210824
1.06023e-64	0.360998	0.991	0.887	1.90428e-60	3	LOC115216372
4.19641e-30	0.360376	0.255	0.111	7.53717e-26	3	LOC115213806
8.08142e-35	0.358862	0.845	0.649	1.4515e-30	3	LOC115223009
1.30965e-54	0.358712	0.98	0.872	2.35226e-50	3	LOC115220246
1.25542e-53	0.35799	0.827	0.515	2.25487e-49	3	LOC115211044
1.24607e-23	0.357868	0.531	0.365	2.23808e-19	3	LOC115213036
3.09996e-27	0.356331	0.418	0.244	5.56784e-23	3	LOC115218900
2.34768e-81	0.353742	0.99	0.924	4.21667e-77	3	LOC115214302
3.03163e-34	0.353283	0.281	0.118	5.44511e-30	3	LOC115223995
1.03728e-33	0.352099	0.662	0.417	1.86305e-29	3	LOC118763414
8.08274e-41	0.349906	0.874	0.606	1.45174e-36	3	LOC115224337
4.32947e-35	0.348743	0.548	0.331	7.77615e-31	3	LOC115219744
1.09437e-32	0.348719	0.871	0.661	1.9656e-28	3	LOC115224232
3.22907e-53	0.347429	0.252	0.077	5.79973e-49	3	LOC118762498
4.50695e-27	0.347361	0.468	0.29	8.09494e-23	3	LOC115222763
1.69873e-35	0.346492	0.864	0.68	3.0511e-31	3	LOC115217804
6.5537e-44	0.345686	0.974	0.839	1.17711e-39	3	LOC115219521
3.88836e-32	0.34555	0.636	0.394	6.98388e-28	3	LOC115213483
2.08833e-19	0.345389	0.551	0.403	3.75085e-15	3	LOC115218200
6.13666e-35	0.343445	0.724	0.473	1.1022e-30	3	LOC115220353
1.45352e-21	0.340557	0.41	0.254	2.61066e-17	3	LOC118763109
4.0238e-32	0.339829	0.83	0.663	7.22714e-28	3	LOC115216962
7.12148e-40	0.339792	0.354	0.154	1.27909e-35	3	LOC118765617
1.10496e-40	0.338993	0.714	0.487	1.98461e-36	3	LOC115219141
6.1577e-87	0.338647	1	0.99	1.10599e-82	3	LOC115232609
9.00939e-22	0.338434	0.658	0.515	1.61818e-17	3	LOC118762189
1.7812e-39	0.337877	0.932	0.798	3.19922e-35	3	LOC115213110
3.82939e-27	0.337289	0.811	0.668	6.87797e-23	3	LOC115229146
5.3781e-24	0.335635	0.282	0.142	9.65961e-20	3	LOC115223267
7.10931e-17	0.335618	0.338	0.217	1.2769e-12	3	LOC115227439
4.63126e-31	0.33557	0.84	0.679	8.31821e-27	3	LOC115218558
5.31338e-30	0.335222	0.772	0.613	9.54337e-26	3	LOC115220501
1.67679e-30	0.335109	0.862	0.716	3.01167e-26	3	LOC115232589
6.74262e-39	0.334968	0.939	0.796	1.21104e-34	3	LOC115224741
2.58931e-28	0.33351	0.808	0.659	4.65067e-24	3	LOC115223900
3.55352e-28	0.332623	0.634	0.462	6.38247e-24	3	LOC115209656
1.01298e-28	0.332088	0.308	0.148	1.81941e-24	3	LOC118761328
2.34302e-33	0.331628	0.767	0.553	4.2083e-29	3	LOC118764748
1.61942e-28	0.331003	0.776	0.586	2.90864e-24	3	LOC115224503
3.36314e-28	0.329739	0.344	0.175	6.04054e-24	3	LOC115231993
4.37758e-23	0.329047	0.721	0.566	7.86257e-19	3	LOC118767611
2.50946e-29	0.327976	0.651	0.426	4.50724e-25	3	LOC115232462
3.35919e-19	0.327892	0.376	0.238	6.03344e-15	3	LOC115210793
3.45551e-25	0.325523	0.529	0.342	6.20645e-21	3	LOC115211053
1.99618e-38	0.32546	0.622	0.36	3.58534e-34	3	LOC115219988
2.3748e-19	0.325363	0.493	0.353	4.26538e-15	3	LOC115221401
4.25583e-22	0.325363	0.327	0.185	7.64389e-18	3	LOC115210227
1.56854e-20	0.325016	0.541	0.383	2.81726e-16	3	LOC115209643
6.95407e-25	0.32477	0.707	0.527	1.24902e-20	3	LOC118765381
1.445e-35	0.324672	0.871	0.62	2.59536e-31	3	LOC115210231
2.16057e-48	0.324549	0.985	0.896	3.8806e-44	3	LOC115222519
8.23069e-27	0.324533	0.679	0.496	1.47831e-22	3	LOC115215476
4.95045e-26	0.324496	0.558	0.387	8.8915e-22	3	LOC115209743
1.23729e-29	0.324101	0.901	0.781	2.2223e-25	3	LOC115224846
2.1817e-24	0.323932	0.711	0.566	3.91854e-20	3	LOC115229588
1.22394e-40	0.321607	0.405	0.186	2.19832e-36	3	LOC115214822
1.60057e-32	0.318535	0.578	0.358	2.87479e-28	3	LOC118762919
1.57815e-47	0.316114	0.985	0.9	2.83451e-43	3	LOC115221492
1.93181e-24	0.315814	0.692	0.518	3.46972e-20	3	LOC118764256
1.29757e-22	0.315548	0.43	0.271	2.33057e-18	3	LOC115223450
1.31197e-23	0.315319	0.34	0.181	2.35643e-19	3	LOC115223702
3.82058e-30	0.315074	0.638	0.426	6.86215e-26	3	LOC115214507
3.86954e-28	0.314631	0.578	0.379	6.95007e-24	3	LOC115209056
3.9977e-22	0.314529	0.527	0.369	7.18026e-18	3	LOC115216375
5.37821e-26	0.313716	0.274	0.132	9.6598e-22	3	LOC115217326
5.67424e-20	0.313704	0.566	0.411	1.01915e-15	3	LOC115222480
2.784e-22	0.313581	0.532	0.373	5.00034e-18	3	LOC115220491
4.81174e-19	0.3126	0.264	0.143	8.64237e-15	3	LOC115215624
7.67288e-20	0.311991	0.478	0.329	1.37813e-15	3	LOC115219856
1.11345e-30	0.311299	0.913	0.772	1.99987e-26	3	LOC115216500
5.83607e-30	0.310141	0.272	0.121	1.04822e-25	3	LOC118767856
2.20604e-27	0.309793	0.772	0.577	3.96227e-23	3	LOC115215414
8.87942e-24	0.309198	0.643	0.465	1.59483e-19	3	LOC115218661
3.82246e-22	0.307795	0.347	0.195	6.86552e-18	3	LOC115212881
8.58343e-34	0.307244	0.694	0.446	1.54167e-29	3	LOC115212956
1.53359e-22	0.306704	0.82	0.669	2.75448e-18	3	LOC115210882
1.42061e-27	0.306637	0.702	0.479	2.55156e-23	3	LOC115219240
6.66748e-17	0.30622	0.33	0.204	1.19755e-12	3	LOC115219752
0.000188927	0.305939	0.44	0.411	1	3	LOC115211607
2.01551e-53	0.30493	0.985	0.83	3.62007e-49	3	LOC115224251
6.82767e-37	0.304819	0.93	0.8	1.22632e-32	3	LOC115217577
1.70027e-22	0.303863	0.532	0.362	3.05386e-18	3	LOC115230602
1.3746e-22	0.303417	0.781	0.639	2.46892e-18	3	LOC115212803
1.3542e-49	0.303291	0.741	0.402	2.43228e-45	3	LOC115215914
2.46426e-87	0.303182	0.988	0.835	4.42605e-83	3	LOC115223847
5.86533e-22	0.303063	0.561	0.401	1.05347e-17	3	LOC115222388
3.40355e-39	0.302194	0.913	0.643	6.11311e-35	3	LOC115215768
4.96849e-31	0.301239	0.837	0.641	8.92391e-27	3	LOC115209262
3.56147e-28	0.301072	0.813	0.585	6.39675e-24	3	LOC115212805
5.15698e-26	0.300628	0.602	0.403	9.26246e-22	3	LOC115220399
1.83389e-18	0.300607	0.616	0.477	3.29384e-14	3	LOC115224238
3.63998e-18	0.300301	0.544	0.392	6.53776e-14	3	LOC118768448
8.69616e-15	0.299014	0.573	0.456	1.56192e-10	3	LOC115209555
9.57639e-24	0.297974	0.784	0.603	1.72002e-19	3	LOC115219923
4.23527e-19	0.29753	0.383	0.241	7.60697e-15	3	LOC115217167
3.04883e-21	0.297406	0.294	0.156	5.47601e-17	3	LOC115209887
1.40884e-25	0.296594	0.582	0.374	2.53041e-21	3	LOC115213085
1.16035e-42	0.296551	0.466	0.221	2.0841e-38	3	LOC115209145
4.05598e-19	0.296425	0.473	0.334	7.28495e-15	3	LOC115211619
7.07797e-15	0.296412	0.478	0.354	1.27127e-10	3	LOC115209335
1.71886e-24	0.295988	0.587	0.392	3.08725e-20	3	LOC115222477
2.83709e-17	0.295783	0.42	0.282	5.09569e-13	3	LOC115217930
4.00218e-18	0.295086	0.486	0.346	7.18831e-14	3	LOC115214165
6.30081e-18	0.293088	0.361	0.227	1.13169e-13	3	LOC115221539
1.01382e-26	0.292896	0.673	0.484	1.82093e-22	3	LOC115211934
1.53175e-32	0.29222	0.689	0.466	2.75117e-28	3	LOC115212924
3.12444e-25	0.291425	0.798	0.644	5.61181e-21	3	LOC115209283
5.79334e-16	0.291162	0.561	0.433	1.04054e-11	3	LOC115212893
5.77106e-16	0.291063	0.383	0.259	1.03654e-11	3	LOC118768026
5.75656e-33	0.290917	0.884	0.658	1.03394e-28	3	LOC115222479
3.55492e-20	0.29085	0.442	0.288	6.385e-16	3	LOC115221283
5.03993e-14	0.289881	0.328	0.217	9.05223e-10	3	LOC115224791
1.78072e-18	0.289379	0.527	0.376	3.19835e-14	3	LOC118767315
3.79637e-23	0.288885	0.872	0.766	6.81866e-19	3	LOC115219179
5.26862e-40	0.288596	0.94	0.738	9.46297e-36	3	LOC115209404
3.10988e-23	0.286942	0.731	0.574	5.58566e-19	3	LOC115224309
3.49609e-23	0.285025	0.558	0.369	6.27932e-19	3	LOC115211980
9.27888e-23	0.284029	0.724	0.584	1.66658e-18	3	LOC115215987
3.04084e-23	0.282962	0.554	0.358	5.46166e-19	3	LOC118764865
8.55282e-27	0.282891	0.67	0.445	1.53617e-22	3	LOC115209393
3.38216e-26	0.282812	0.803	0.594	6.07469e-22	3	LOC115222291
3.0016e-20	0.282719	0.687	0.522	5.39118e-16	3	LOC115214928
8.40581e-51	0.28241	0.997	0.961	1.50977e-46	3	LOC115210389
6.97694e-38	0.281777	0.929	0.684	1.25313e-33	3	LOC115228888
4.07674e-12	0.281614	0.393	0.287	7.32224e-08	3	LOC115211669
6.30453e-21	0.280847	0.531	0.368	1.13236e-16	3	LOC115213542
1.31114e-19	0.280631	0.282	0.154	2.35494e-15	3	LOC115219052
1.03915e-18	0.280407	0.638	0.477	1.86641e-14	3	LOC115210261
1.22925e-20	0.280372	0.493	0.333	2.20785e-16	3	LOC118767202
8.17065e-16	0.279435	0.435	0.303	1.46753e-11	3	LOC115230297
1.83001e-14	0.278563	0.269	0.164	3.28688e-10	3	LOC115208949
3.3285e-17	0.278495	0.607	0.471	5.97832e-13	3	LOC115222456
7.93555e-16	0.278488	0.468	0.337	1.42531e-11	3	LOC115229080
2.01578e-12	0.277176	0.413	0.305	3.62054e-08	3	LOC115215103
1.07984e-21	0.275341	0.707	0.564	1.93949e-17	3	LOC115221116
7.19534e-21	0.275012	0.607	0.445	1.29236e-16	3	LOC115212769
9.46673e-19	0.273902	0.464	0.322	1.70032e-14	3	LOC115218119
2.36023e-26	0.273785	0.699	0.503	4.23921e-22	3	LOC115225727
6.28857e-25	0.273395	0.612	0.416	1.12949e-20	3	LOC115225830
1.01055e-17	0.272891	0.359	0.223	1.81504e-13	3	LOC115214296
2.06965e-16	0.272733	0.425	0.291	3.7173e-12	3	LOC115215190
3.14355e-15	0.272721	0.43	0.301	5.64613e-11	3	LOC115222207
1.14154e-30	0.272504	0.774	0.527	2.05032e-26	3	LOC115209139
8.31368e-30	0.271871	0.821	0.62	1.49322e-25	3	LOC115219720
2.45859e-18	0.271768	0.507	0.36	4.41587e-14	3	LOC115223521
2.53513e-43	0.270083	0.998	0.965	4.55335e-39	3	LOC115215217
3.64027e-11	0.268921	0.442	0.337	6.53829e-07	3	LOC115212055
8.5128e-25	0.266919	0.886	0.684	1.52898e-20	3	LOC115211914
1.84627e-15	0.266915	0.34	0.222	3.31609e-11	3	LOC115225846
2.22303e-10	0.266906	0.362	0.268	3.99278e-06	3	LOC115218415
1.32588e-16	0.266203	0.629	0.492	2.38141e-12	3	LOC115213379
2.23643e-14	0.265616	0.313	0.196	4.01685e-10	3	LOC115224710
2.63808e-26	0.265523	0.803	0.579	4.73825e-22	3	LOC115209752
8.8707e-18	0.265278	0.371	0.237	1.59327e-13	3	LOC115223780
2.67783e-15	0.265214	0.398	0.273	4.80966e-11	3	LOC115229960
2.95e-14	0.264694	0.517	0.376	5.29849e-10	3	LOC115218036
1.19113e-17	0.263619	0.668	0.518	2.13939e-13	3	LOC115214160
5.89602e-25	0.263328	0.728	0.503	1.05898e-20	3	LOC115213993
2.9151e-17	0.263095	0.602	0.47	5.23581e-13	3	LOC115223113
1.76012e-16	0.262363	0.264	0.15	3.16134e-12	3	LOC115216284
1.87153e-21	0.262198	0.495	0.324	3.36145e-17	3	LOC115215661
1.2954e-26	0.261904	0.684	0.455	2.32666e-22	3	LOC115219023
2.62876e-32	0.261216	0.663	0.425	4.72152e-28	3	LOC115221191
3.75778e-37	0.26064	0.595	0.339	6.74935e-33	3	LOC115209444
2.66722e-29	0.260533	0.587	0.374	4.79059e-25	3	LOC115217870
2.6237e-15	0.260294	0.42	0.293	4.71243e-11	3	LOC115212375
1.46916e-23	0.259149	0.667	0.469	2.63876e-19	3	LOC115218101
3.11335e-21	0.25825	0.784	0.625	5.59189e-17	3	LOC118761050
5.11816e-12	0.258048	0.537	0.428	9.19272e-08	3	LOC115209565
8.03247e-29	0.257807	0.767	0.525	1.44271e-24	3	LOC115211938
5.52134e-27	0.257805	0.633	0.417	9.91688e-23	3	LOC115217538
1.23652e-17	0.257509	0.58	0.421	2.22091e-13	3	LOC115215636
2.46989e-26	0.256726	0.728	0.487	4.43617e-22	3	LOC115224832
1.27725e-17	0.255525	0.543	0.382	2.29407e-13	3	LOC115210773
5.93705e-23	0.254988	0.612	0.416	1.06635e-18	3	LOC115212514
1.04642e-11	0.252907	0.381	0.276	1.87948e-07	3	LOC115219797
4.01617e-19	0.252757	0.595	0.419	7.21345e-15	3	LOC115230731
3.18752e-13	0.25259	0.366	0.255	5.72511e-09	3	LOC115210676
1.22593e-14	0.251228	0.512	0.374	2.2019e-10	3	LOC115216524
2.51415e-29	0.250385	0.949	0.84	4.51567e-25	3	LOC115210958
8.57381e-15	0.250236	0.274	0.161	1.53994e-10	3	LOC115218904
0	3.44147	0.914	0.1	0	4	LOC115219764
0	2.94561	0.637	0.014	0	4	LOC115219011
0	2.84472	0.963	0.121	0	4	LOC115223421
0	2.76417	0.858	0.1	0	4	LOC115214113
0	2.67986	0.832	0.05	0	4	LOC115230720
0	2.63766	0.862	0.075	0	4	LOC115228392
0	2.5438	0.978	0.497	0	4	LOC115220766
0	2.48576	0.86	0.187	0	4	LOC115232460
0	2.4359	0.886	0.079	0	4	LOC115213887
6.15529e-186	2.43216	0.885	0.606	1.10555e-181	4	LOC115216632
3.92704e-171	2.42445	0.726	0.328	7.05336e-167	4	LOC115218530
0	2.40075	0.67	0.043	0	4	LOC115217435
0	2.40063	0.866	0.159	0	4	LOC115222952
0	2.3955	0.723	0.029	0	4	LOC115232521
0	2.39258	0.661	0.125	0	4	LOC115215364
0	2.3693	0.806	0.067	0	4	LOC115231104
0	2.33341	0.726	0.039	0	4	LOC115213538
0	2.31121	0.777	0.026	0	4	LOC115230663
0	2.29816	0.898	0.133	0	4	LOC115216690
6.03536e-251	2.26451	0.816	0.301	1.08401e-246	4	LOC115214146
0	2.25853	0.706	0.043	0	4	LOC115213120
1.61958e-169	2.23604	0.775	0.403	2.90893e-165	4	LOC118762678
5.39397e-273	2.22753	0.678	0.163	9.68811e-269	4	LOC115231105
0	2.19276	0.804	0.041	0	4	LOC115223363
7.27488e-307	2.1701	0.626	0.12	1.30664e-302	4	LOC115219967
0	2.16331	0.486	0.037	0	4	LOC115219198
0	2.12791	0.79	0.122	0	4	LOC115223163
0	2.10985	0.745	0.045	0	4	LOC115222592
0	2.09382	0.844	0.084	0	4	LOC115217838
0	2.07745	0.633	0.082	0	4	LOC115222946
0	2.06802	0.702	0.031	0	4	LOC115218929
2.08228e-198	2.05567	0.739	0.291	3.73998e-194	4	LOC115209421
4.16473e-285	2.04431	0.98	0.638	7.48028e-281	4	LOC115214900
0	2.03532	0.803	0.056	0	4	LOC115222834
0	1.99318	0.754	0.05	0	4	LOC115212084
0	1.97559	0.682	0.055	0	4	LOC115215064
0	1.95962	0.473	0.015	0	4	LOC115222009
0	1.94558	0.78	0.128	0	4	LOC115210840
0	1.94137	0.752	0.08	0	4	LOC115227676
0	1.94037	0.572	0.029	0	4	LOC115211946
0	1.88957	0.68	0.041	0	4	LOC115209608
2.81317e-247	1.88276	0.927	0.465	5.05273e-243	4	LOC115217982
0	1.87185	0.676	0.085	0	4	LOC115231765
9.01736e-106	1.86165	0.84	0.722	1.61961e-101	4	LOC115215203
0	1.84878	0.669	0.027	0	4	LOC115219541
0	1.84377	0.715	0.1	0	4	LOC115214230
0	1.82288	0.689	0.052	0	4	LOC115224427
0	1.8079	0.626	0.042	0	4	LOC115213040
0	1.80318	0.678	0.039	0	4	LOC115224295
0	1.79931	0.648	0.062	0	4	LOC115219640
6.69284e-175	1.77048	0.581	0.168	1.2021e-170	4	LOC115222226
0	1.76154	0.86	0.235	0	4	LOC115218249
1.05161e-237	1.74537	0.894	0.446	1.8888e-233	4	LOC115210633
0	1.73187	0.639	0.068	0	4	LOC115209193
0	1.7209	0.493	0.031	0	4	LOC118763579
9.6087e-241	1.71844	0.911	0.487	1.72582e-236	4	LOC115221519
0	1.70857	0.665	0.031	0	4	LOC115217548
0	1.70249	0.508	0.032	0	4	LOC118762302
1.89046e-301	1.65981	0.737	0.182	3.39545e-297	4	LOC115217990
0	1.60519	0.648	0.048	0	4	LOC115212284
1.07346e-195	1.60019	0.345	0.049	1.92803e-191	4	LOC115221400
4.65556e-259	1.56798	0.676	0.167	8.36185e-255	4	LOC115224244
0	1.5659	0.598	0.035	0	4	LOC115228175
0	1.56358	0.298	0.012	0	4	LOC115209666
2.22372e-224	1.55917	0.577	0.129	3.99403e-220	4	LOC115215568
1.23497e-162	1.55903	0.864	0.606	2.21813e-158	4	LOC115209891
1.09781e-115	1.5327	0.67	0.353	1.97178e-111	4	LOC115222632
7.56912e-165	1.52918	0.736	0.314	1.35949e-160	4	LOC115211339
0	1.50971	0.361	0.03	0	4	LOC115221654
3.14792e-214	1.50496	0.719	0.23	5.65398e-210	4	LOC115209092
2.04303e-252	1.49511	0.635	0.148	3.66948e-248	4	LOC115210713
0	1.48706	0.417	0.029	0	4	LOC115224271
0	1.48555	0.501	0.029	0	4	LOC115232357
0	1.45126	0.415	0.024	0	4	LOC115229675
1.95617e-202	1.45052	0.952	0.707	3.51347e-198	4	LOC115210255
0	1.44937	0.467	0.012	0	4	LOC115219798
7.19952e-226	1.44871	0.466	0.079	1.2931e-221	4	LOC115232192
0	1.44042	0.419	0.024	0	4	LOC115216709
4.94838e-253	1.42714	0.574	0.113	8.88779e-249	4	LOC115209166
0	1.42103	0.521	0.033	0	4	LOC115210256
6.63788e-141	1.40717	0.642	0.244	1.19223e-136	4	LOC115222850
3.91248e-248	1.40673	0.473	0.076	7.0272e-244	4	LOC115210918
0	1.40511	0.521	0.026	0	4	LOC115228799
0	1.39953	0.577	0.085	0	4	LOC115224727
0	1.39365	0.41	0.006	0	4	LOC115219014
0	1.39267	0.451	0.031	0	4	LOC115218406
0	1.39245	0.488	0.024	0	4	LOC115223291
0	1.37967	0.501	0.03	0	4	LOC115212913
7.87994e-187	1.37835	0.717	0.256	1.41532e-182	4	LOC115220978
0	1.36876	0.48	0.03	0	4	LOC115215832
9.64706e-62	1.36662	0.659	0.452	1.73271e-57	4	LOC115223448
7.7439e-53	1.34764	0.633	0.477	1.39088e-48	4	LOC115215841
4.2425e-274	1.33868	0.458	0.064	7.61996e-270	4	LOC115216662
9.44759e-121	1.33177	0.587	0.233	1.69688e-116	4	LOC115232577
0	1.32345	0.456	0.021	0	4	LOC115219231
0	1.32209	0.486	0.027	0	4	LOC115212302
8.04751e-172	1.32065	0.438	0.09	1.44541e-167	4	LOC115216275
0	1.31739	0.505	0.059	0	4	LOC115232570
2.23031e-164	1.31165	0.829	0.46	4.00586e-160	4	LOC115223159
0	1.30977	0.436	0.029	0	4	LOC115225896
6.49951e-172	1.30925	0.797	0.393	1.16738e-167	4	LOC115209094
0	1.30662	0.425	0.014	0	4	LOC115210948
0	1.30652	0.419	0.026	0	4	LOC115219125
0	1.30648	0.454	0.024	0	4	LOC115216747
3.74008e-160	1.30641	0.376	0.07	6.71757e-156	4	LOC115212092
1.58942e-126	1.30264	0.466	0.136	2.85475e-122	4	LOC115230435
0	1.30056	0.508	0.034	0	4	LOC115213855
2.16621e-170	1.29718	0.281	0.037	3.89073e-166	4	LOC115218623
0	1.2911	0.445	0.049	0	4	LOC115216329
1.96719e-116	1.28552	0.819	0.61	3.53327e-112	4	LOC115217963
6.45014e-50	1.28366	0.458	0.237	1.15851e-45	4	LOC115220349
1.75117e-119	1.27943	0.819	0.582	3.14528e-115	4	LOC115210869
0	1.27227	0.441	0.012	0	4	LOC115212856
5.44386e-165	1.26743	0.842	0.492	9.77771e-161	4	LOC115232352
0	1.26402	0.432	0.027	0	4	LOC115224863
2.55142e-168	1.2621	0.922	0.644	4.5826e-164	4	LOC115209142
0	1.26182	0.417	0.035	0	4	LOC115209256
1.5534e-168	1.2515	0.512	0.127	2.79005e-164	4	LOC115210280
0	1.25075	0.454	0.019	0	4	LOC118764597
5.17909e-307	1.24598	0.52	0.074	9.30217e-303	4	LOC115216317
7.70658e-157	1.23875	0.883	0.647	1.38418e-152	4	LOC115214905
9.24014e-304	1.2344	0.391	0.04	1.65962e-299	4	LOC115218845
6.91827e-138	1.23432	0.391	0.085	1.24259e-133	4	LOC115212746
6.2103e-106	1.2323	0.76	0.499	1.11543e-101	4	LOC115215546
2.34351e-124	1.23147	0.412	0.103	4.20918e-120	4	LOC115232228
9.53283e-41	1.22778	0.326	0.141	1.71219e-36	4	LOC115223710
2.86862e-190	1.22733	0.264	0.029	5.15232e-186	4	LOC115215216
2.28012e-138	1.2173	0.624	0.238	4.09533e-134	4	LOC115211931
1.19511e-305	1.21726	0.46	0.056	2.14653e-301	4	LOC115210681
1.47371e-184	1.21227	0.439	0.087	2.64694e-180	4	LOC115215394
3.74104e-153	1.20956	0.503	0.136	6.71929e-149	4	LOC115216892
1.35654e-189	1.20199	0.527	0.122	2.43649e-185	4	LOC115218922
1.05203e-155	1.20176	0.555	0.162	1.88955e-151	4	LOC115218412
1.15265e-124	1.20022	0.52	0.173	2.07028e-120	4	LOC115213787
1.00067e-256	1.19216	0.412	0.053	1.79731e-252	4	LOC115218362
1.13013e-193	1.18056	0.482	0.098	2.02982e-189	4	LOC115212091
0	1.17476	0.462	0.055	0	4	LOC115229692
5.53608e-244	1.1714	0.371	0.044	9.94336e-240	4	LOC115232489
0	1.16584	0.419	0.026	0	4	LOC115211591
1.39142e-119	1.16111	0.711	0.371	2.49912e-115	4	LOC115217870
3.5372e-115	1.15946	0.702	0.376	6.35316e-111	4	LOC115224228
1.97228e-119	1.15668	0.562	0.212	3.54242e-115	4	LOC118762652
0	1.15242	0.33	0.02	0	4	LOC115232487
0	1.15215	0.307	0.006	0	4	LOC115222957
0	1.14886	0.385	0.015	0	4	LOC115210950
2.5073e-55	1.13768	0.49	0.253	4.50336e-51	4	LOC115218432
1.49743e-120	1.13492	0.844	0.604	2.68954e-116	4	LOC115217047
1.30455e-27	1.13168	0.318	0.172	2.34309e-23	4	LOC115219642
1.30331e-151	1.1298	0.516	0.141	2.34088e-147	4	LOC115215195
1.84687e-113	1.12646	0.78	0.479	3.31716e-109	4	LOC115212855
0	1.12213	0.376	0.023	0	4	LOC115227964
0	1.12046	0.395	0.038	0	4	LOC115221594
3.97528e-170	1.11289	0.49	0.117	7.14001e-166	4	LOC115211803
4.81738e-275	1.10707	0.339	0.032	8.6525e-271	4	LOC115223468
2.95833e-57	1.1038	0.607	0.388	5.31345e-53	4	LOC115218493
0	1.0979	0.382	0.023	0	4	LOC115219741
1.398e-62	1.09715	0.527	0.294	2.51095e-58	4	LOC118762845
1.82431e-113	1.09517	0.441	0.131	3.27664e-109	4	LOC115215714
0	1.09203	0.315	0.023	0	4	LOC115211302
9.53847e-58	1.09069	0.484	0.256	1.7132e-53	4	LOC115212837
7.69521e-112	1.08518	0.696	0.339	1.38214e-107	4	LOC115219335
5.56779e-48	1.08434	0.331	0.138	1.00003e-43	4	LOC115217087
2.97042e-92	1.07863	0.572	0.261	5.33517e-88	4	LOC118768003
2.96936e-116	1.07829	0.888	0.708	5.33327e-112	4	LOC115210860
0	1.07408	0.359	0.022	0	4	LOC115215139
1.20946e-78	1.07141	0.557	0.26	2.17231e-74	4	LOC115215098
0	1.06895	0.361	0.012	0	4	LOC115219182
2.29376e-289	1.06636	0.27	0.018	4.11982e-285	4	LOC115211627
1.19824e-105	1.06491	0.695	0.361	2.15216e-101	4	LOC115218241
1.70675e-134	1.06311	0.896	0.706	3.06549e-130	4	LOC115209615
2.78418e-306	1.05695	0.359	0.032	5.00067e-302	4	LOC115215786
1.49751e-90	1.05485	0.765	0.471	2.68967e-86	4	LOC115222367
1.93313e-141	1.04384	0.369	0.073	3.47209e-137	4	LOC115215198
6.45999e-80	1.04213	0.536	0.24	1.16028e-75	4	LOC115211517
8.13962e-176	1.03795	0.434	0.086	1.46196e-171	4	LOC115221566
0	1.03794	0.296	0.014	0	4	LOC115210908
4.75141e-202	1.03727	0.3	0.034	8.53402e-198	4	LOC115214963
9.15702e-129	1.03156	0.883	0.694	1.64469e-124	4	LOC115224221
0	1.02835	0.285	0.009	0	4	LOC115227805
2.53772e-103	1.02779	0.324	0.075	4.55799e-99	4	LOC115220878
1.90056e-75	1.02692	0.419	0.159	3.4136e-71	4	LOC115214493
0	1.01808	0.374	0.031	0	4	LOC115211030
1.25602e-80	1.01689	0.497	0.202	2.25593e-76	4	LOC115210341
0	1.01674	0.272	0.009	0	4	LOC118764191
2.80072e-147	1.01565	0.466	0.113	5.03038e-143	4	LOC115216328
1.0504e-91	1.01303	0.691	0.405	1.88663e-87	4	LOC115216157
3.474e-193	1.01275	0.264	0.028	6.23966e-189	4	LOC115214941
0	1.00463	0.32	0.012	0	4	LOC115216277
4.3354e-115	1.00295	0.836	0.566	7.78681e-111	4	LOC115222994
1.62408e-230	1.00045	0.358	0.044	2.917e-226	4	LOC115215037
4.30214e-103	0.995376	0.276	0.056	7.72707e-99	4	LOC115209341
7.54559e-72	0.995138	0.484	0.214	1.35526e-67	4	LOC115210215
0	0.993639	0.274	0.011	0	4	LOC115218529
3.23407e-257	0.989652	0.331	0.033	5.80871e-253	4	LOC115215040
5.29767e-105	0.981257	0.531	0.195	9.51514e-101	4	LOC115216751
0	0.97633	0.298	0.011	0	4	LOC115231386
4.26228e-220	0.975538	0.376	0.051	7.65548e-216	4	LOC115220447
1.18572e-109	0.975284	0.86	0.683	2.12967e-105	4	LOC115210952
0	0.974712	0.261	0.005	0	4	LOC115218492
2.40368e-73	0.973696	0.618	0.349	4.31725e-69	4	LOC115212896
1.90266e-69	0.971186	0.499	0.232	3.41736e-65	4	LOC115224794
8.14197e-81	0.966524	0.78	0.636	1.46238e-76	4	LOC115217115
9.52716e-29	0.966206	0.555	0.436	1.71117e-24	4	LOC115222221
4.13872e-139	0.965854	0.315	0.055	7.43356e-135	4	LOC115229967
2.1305e-17	0.961957	0.52	0.443	3.82659e-13	4	LOC115212320
1.4225e-292	0.956949	0.333	0.029	2.55494e-288	4	LOC115223481
1.45555e-85	0.95054	0.471	0.181	2.61431e-81	4	LOC115227479
0	0.948433	0.291	0.017	0	4	LOC115214248
0	0.948309	0.343	0.027	0	4	LOC115216398
3.36167e-107	0.947299	0.38	0.101	6.0379e-103	4	LOC115215161
1.22953e-189	0.944896	0.287	0.034	2.20835e-185	4	LOC115219536
1.54124e-70	0.936169	0.555	0.286	2.76822e-66	4	LOC115217499
2.41054e-68	0.924463	0.616	0.38	4.32957e-64	4	LOC115225295
4.5441e-48	0.922888	0.603	0.424	8.16167e-44	4	LOC115211787
2.64112e-255	0.918873	0.291	0.025	4.74372e-251	4	LOC115224784
8.55915e-83	0.916725	0.626	0.31	1.53731e-78	4	LOC115216655
3.2291e-104	0.911836	0.855	0.662	5.79978e-100	4	LOC115212854
1.34732e-227	0.907927	0.27	0.024	2.41993e-223	4	LOC115212007
1.06851e-59	0.906096	0.639	0.407	1.91914e-55	4	LOC115220440
2.31542e-227	0.905851	0.33	0.037	4.15872e-223	4	LOC115216712
5.6782e-95	0.904989	0.529	0.194	1.01986e-90	4	LOC115210375
1.48367e-55	0.904831	0.585	0.358	2.66482e-51	4	LOC115217984
1.68952e-33	0.904814	0.568	0.428	3.03454e-29	4	LOC115223367
1.14353e-73	0.904257	0.557	0.276	2.05389e-69	4	LOC115217030
2.2623e-194	0.903199	0.283	0.032	4.06332e-190	4	LOC115218133
8.32588e-65	0.900803	0.6	0.341	1.49541e-60	4	LOC115213094
2.20372e-90	0.8977	0.348	0.096	3.9581e-86	4	LOC118765764
3.43075e-48	0.892096	0.384	0.176	6.16197e-44	4	LOC115231770
1.19684e-53	0.891601	0.518	0.3	2.14965e-49	4	LOC115217014
0	0.889846	0.3	0.02	0	4	LOC115214228
1.97268e-36	0.888947	0.285	0.122	3.54313e-32	4	LOC115230835
9.99051e-153	0.888548	0.296	0.045	1.7944e-148	4	LOC115218386
2.19258e-130	0.887725	0.322	0.061	3.9381e-126	4	LOC115215581
1.82104e-58	0.885199	0.546	0.298	3.27077e-54	4	LOC115210248
8.40059e-268	0.88465	0.274	0.02	1.50883e-263	4	LOC115227542
6.70361e-44	0.881787	0.687	0.551	1.20404e-39	4	LOC115209143
1.11886e-84	0.874802	0.466	0.172	2.00958e-80	4	LOC115213419
3.25278e-71	0.871994	0.283	0.079	5.84231e-67	4	LOC115209378
5.35454e-32	0.871787	0.601	0.485	9.61729e-28	4	LOC115218863
1.30883e-32	0.870008	0.549	0.41	2.35079e-28	4	LOC115211592
1.21836e-66	0.868669	0.529	0.262	2.1883e-62	4	LOC115211777
3.19003e-105	0.864451	0.92	0.723	5.7296e-101	4	LOC115219900
7.00343e-110	0.86438	0.451	0.127	1.25789e-105	4	LOC118760920
2.01056e-62	0.861136	0.605	0.363	3.61117e-58	4	LOC115224576
8.31168e-48	0.861084	0.486	0.265	1.49286e-43	4	LOC115213074
3.27731e-44	0.860595	0.372	0.174	5.88638e-40	4	LOC115232456
1.75305e-82	0.85983	0.345	0.1	3.14865e-78	4	LOC118767350
3.90674e-118	0.859694	0.333	0.068	7.01689e-114	4	LOC115210541
1.11407e-92	0.855334	0.86	0.719	2.00098e-88	4	LOC115220273
1.4267e-82	0.85488	0.402	0.133	2.5625e-78	4	LOC115223479
4.81862e-308	0.85153	0.272	0.017	8.65472e-304	4	LOC115216703
7.36807e-62	0.846694	0.345	0.122	1.32338e-57	4	LOC115212831
1.35962e-54	0.845953	0.417	0.194	2.44201e-50	4	LOC115227615
6.80365e-142	0.843747	0.272	0.04	1.222e-137	4	LOC115215929
1.01473e-41	0.842395	0.756	0.73	1.82255e-37	4	LOC115222684
3.30933e-59	0.83894	0.52	0.265	5.94388e-55	4	LOC115219631
7.02658e-46	0.835078	0.657	0.466	1.26204e-41	4	LOC115222529
2.68655e-69	0.832779	0.778	0.568	4.8253e-65	4	LOC115220823
1.36613e-69	0.831734	0.339	0.112	2.45371e-65	4	LOC115223492
1.63599e-68	0.831726	0.756	0.568	2.9384e-64	4	LOC115221021
2.36932e-88	0.829745	0.372	0.109	4.25554e-84	4	LOC115216613
0	0.82881	0.266	0.008	0	4	LOC115231081
1.94349e-53	0.823234	0.449	0.22	3.4907e-49	4	LOC115222398
2.8897e-22	0.822178	0.51	0.374	5.19019e-18	4	LOC115211759
1.82752e-49	0.817589	0.613	0.427	3.28241e-45	4	LOC115219479
1.28591e-94	0.814451	0.389	0.114	2.30961e-90	4	LOC115211775
1.31613e-56	0.814131	0.559	0.32	2.3639e-52	4	LOC118761713
3.57306e-53	0.812198	0.331	0.128	6.41757e-49	4	LOC115214054
4.53749e-55	0.810552	0.642	0.442	8.14978e-51	4	LOC115215244
7.60666e-44	0.808351	0.428	0.224	1.36623e-39	4	LOC115224192
1.76777e-30	0.808201	0.48	0.313	3.1751e-26	4	LOC115210448
5.29686e-212	0.805176	0.317	0.036	9.51369e-208	4	LOC118760889
7.29739e-37	0.804001	0.436	0.252	1.31068e-32	4	LOC115226690
2.44026e-50	0.802268	0.372	0.161	4.38296e-46	4	LOC115224864
1.9048e-288	0.802153	0.294	0.022	3.4212e-284	4	LOC115221405
2.3818e-58	0.799774	0.516	0.269	4.27795e-54	4	LOC115231934
1.2538e-63	0.799338	0.737	0.566	2.25195e-59	4	LOC115215250
7.15348e-70	0.79865	0.428	0.168	1.28484e-65	4	LOC115224206
3.35403e-119	0.79705	0.639	0.226	6.02417e-115	4	LOC115218654
9.90688e-47	0.795643	0.397	0.187	1.77938e-42	4	LOC115217495
4.83894e-103	0.783044	0.916	0.799	8.69121e-99	4	LOC115213110
5.28964e-60	0.781734	0.723	0.519	9.50073e-56	4	LOC115214490
3.34771e-39	0.78094	0.518	0.318	6.01283e-35	4	LOC115217511
1.24022e-129	0.780611	0.304	0.054	2.22756e-125	4	LOC115229230
2.49276e-20	0.780414	0.501	0.403	4.47725e-16	4	LOC115223247
5.65536e-61	0.779992	0.782	0.6	1.01576e-56	4	LOC115232418
3.98091e-76	0.779616	0.322	0.093	7.15011e-72	4	LOC115222062
0.000387061	0.778357	0.605	0.633	1	4	LOC115223434
3.76647e-249	0.773562	0.27	0.022	6.76497e-245	4	LOC115219528
3.38774e-145	0.772441	0.264	0.037	6.08472e-141	4	LOC115223536
1.05627e-60	0.768896	0.732	0.564	1.89718e-56	4	LOC115223573
1.81132e-67	0.765917	0.277	0.079	3.25331e-63	4	LOC115222566
1.83697e-20	0.764661	0.726	0.779	3.29939e-16	4	LOC115214261
1.79563e-35	0.762282	0.495	0.314	3.22514e-31	4	LOC118766558
1.86132e-65	0.761723	0.816	0.69	3.34312e-61	4	LOC115226299
6.21791e-29	0.758488	0.587	0.479	1.1168e-24	4	LOC115217527
1.23059e-104	0.757633	0.279	0.056	2.21027e-100	4	LOC115218350
1.57502e-71	0.757319	0.814	0.621	2.8289e-67	4	LOC115217389
5.96816e-43	0.754753	0.654	0.507	1.07194e-38	4	LOC115217572
2.55634e-42	0.75165	0.588	0.402	4.59144e-38	4	LOC118764353
1.03149e-77	0.749282	0.387	0.122	1.85266e-73	4	LOC115221503
6.16855e-46	0.748773	0.359	0.158	1.10793e-41	4	LOC115217981
7.4949e-45	0.746667	0.65	0.475	1.34616e-40	4	LOC115211685
1.35883e-37	0.743835	0.65	0.52	2.44059e-33	4	LOC115217991
1.3303e-42	0.741197	0.672	0.528	2.38934e-38	4	LOC115214902
4.19629e-39	0.738349	0.304	0.127	7.53696e-35	4	LOC115218050
3.25221e-66	0.733101	0.251	0.066	5.8413e-62	4	LOC118762680
1.33119e-55	0.72798	0.704	0.507	2.39095e-51	4	LOC115217859
9.1452e-130	0.727101	0.268	0.042	1.64257e-125	4	LOC115209696
1.06443e-37	0.726849	0.644	0.494	1.91182e-33	4	LOC115224701
1.27521e-39	0.725839	0.557	0.368	2.2904e-35	4	LOC115213792
1.73369e-37	0.724474	0.777	0.743	3.11388e-33	4	LOC115209509
1.03389e-230	0.717677	0.251	0.02	1.85698e-226	4	LOC115215157
3.7104e-32	0.717062	0.326	0.155	6.66425e-28	4	LOC115209887
9.68129e-37	0.716318	0.7	0.533	1.73886e-32	4	LOC115220974
9.483e-29	0.71584	0.473	0.321	1.70324e-24	4	LOC115224428
6.18093e-55	0.715119	0.78	0.675	1.11016e-50	4	LOC115211614
1.04901e-64	0.714863	0.814	0.683	1.88412e-60	4	LOC115223482
4.97598e-36	0.714321	0.588	0.426	8.93735e-32	4	LOC115216434
2.3874e-95	0.7141	0.912	0.843	4.28801e-91	4	LOC115222631
3.55904e-36	0.713316	0.348	0.169	6.3924e-32	4	LOC115216388
7.20176e-78	0.712865	0.305	0.082	1.29351e-73	4	LOC115223960
7.60069e-25	0.710972	0.43	0.286	1.36516e-20	4	LOC115219911
3.33247e-18	0.707975	0.561	0.495	5.98545e-14	4	LOC115222972
1.20673e-57	0.707112	0.747	0.558	2.1674e-53	4	LOC115224085
4.93411e-35	0.705119	0.443	0.259	8.86216e-31	4	LOC115221363
1.50371e-91	0.701344	0.296	0.07	2.70082e-87	4	LOC115225815
1.39621e-31	0.698265	0.421	0.249	2.50774e-27	4	LOC115219481
2.24218e-20	0.697836	0.507	0.406	4.02719e-16	4	LOC115209071
2.99568e-41	0.693239	0.423	0.213	5.38055e-37	4	LOC115216791
1.77342e-34	0.692682	0.354	0.176	3.18524e-30	4	LOC115216543
9.19817e-113	0.690016	0.38	0.093	1.65208e-108	4	LOC115209845
1.27172e-34	0.683997	0.642	0.531	2.28414e-30	4	LOC115210876
5.41361e-37	0.682406	0.551	0.381	9.72339e-33	4	LOC115222368
4.68497e-36	0.681294	0.374	0.19	8.41467e-32	4	LOC115232078
4.40686e-62	0.679369	0.281	0.085	7.91517e-58	4	LOC115218429
2.70886e-22	0.677658	0.402	0.243	4.86539e-18	4	LOC115209714
1.1279e-33	0.676572	0.505	0.332	2.02582e-29	4	LOC115225885
1.04537e-46	0.676491	0.404	0.18	1.87759e-42	4	LOC115230021
5.03586e-71	0.675948	0.879	0.77	9.0449e-67	4	LOC115232477
2.61716e-24	0.675688	0.51	0.391	4.70068e-20	4	LOC115229953
7.13333e-41	0.672812	0.583	0.379	1.28122e-36	4	LOC115209056
7.21454e-42	0.671152	0.454	0.252	1.2958e-37	4	LOC115212897
5.82398e-83	0.666121	0.268	0.062	1.04604e-78	4	LOC115214896
1.34362e-41	0.664817	0.311	0.131	2.41328e-37	4	LOC115217081
4.20423e-42	0.663006	0.298	0.12	7.55122e-38	4	LOC115210417
1.02746e-37	0.662526	0.331	0.15	1.84542e-33	4	LOC115224298
3.10546e-50	0.661086	0.739	0.57	5.57771e-46	4	LOC115222912
1.1688e-28	0.66087	0.525	0.373	2.09929e-24	4	LOC115222053
9.55962e-105	0.660848	0.985	0.96	1.717e-100	4	LOC115221317
1.64352e-24	0.660276	0.736	0.687	2.95192e-20	4	LOC115216595
6.63896e-39	0.656073	0.68	0.534	1.19242e-34	4	LOC115217128
7.92346e-51	0.655232	0.76	0.628	1.42313e-46	4	LOC115215232
3.03134e-48	0.654605	0.767	0.566	5.44458e-44	4	LOC115210368
6.40179e-28	0.654095	0.603	0.493	1.14982e-23	4	LOC115213379
5.40493e-156	0.651694	0.272	0.036	9.70779e-152	4	LOC115214950
5.94059e-61	0.650101	0.87	0.787	1.06699e-56	4	LOC115210955
9.9633e-29	0.643217	0.466	0.307	1.78951e-24	4	LOC115223141
6.61856e-40	0.642629	0.696	0.539	1.18876e-35	4	LOC115210865
6.07484e-32	0.640091	0.588	0.43	1.0911e-27	4	LOC115213034
6.70764e-83	0.639469	0.264	0.06	1.20476e-78	4	LOC118761813
1.40818e-10	0.638086	0.443	0.396	2.52924e-06	4	LOC115214268
6.05775e-83	0.636882	0.277	0.064	1.08803e-78	4	LOC115215835
5.30903e-72	0.634434	0.912	0.837	9.53556e-68	4	LOC115221117
7.2013e-25	0.633335	0.475	0.338	1.29343e-20	4	LOC115229080
7.29294e-24	0.630154	0.343	0.191	1.30988e-19	4	LOC115224317
2.5419e-19	0.625565	0.335	0.208	4.5655e-15	4	LOC115216437
1.05952e-52	0.624975	0.831	0.742	1.90301e-48	4	LOC115211684
3.16799e-28	0.624524	0.575	0.438	5.69004e-24	4	LOC115216687
1.32104e-32	0.622162	0.302	0.139	2.37273e-28	4	LOC115232467
7.02776e-53	0.621727	0.836	0.723	1.26226e-48	4	LOC118767059
3.5755e-32	0.621507	0.348	0.163	6.42195e-28	4	LOC115232623
2.43643e-23	0.621498	0.685	0.588	4.37607e-19	4	LOC118766889
4.04563e-64	0.620624	0.587	0.274	7.26635e-60	4	LOC115213920
1.60816e-23	0.619415	0.531	0.374	2.88841e-19	4	LOC115210326
6.41554e-31	0.619185	0.322	0.154	1.15229e-26	4	LOC115217868
1.80083e-39	0.616882	0.276	0.108	3.23446e-35	4	LOC115211811
2.02102e-21	0.615295	0.449	0.316	3.62996e-17	4	LOC115224813
4.3825e-33	0.614719	0.557	0.392	7.8714e-29	4	LOC115210806
6.8603e-54	0.614431	0.287	0.095	1.23218e-49	4	LOC115209279
8.80494e-65	0.60965	0.875	0.802	1.58146e-60	4	LOC115210252
3.05559e-36	0.604773	0.721	0.639	5.48814e-32	4	LOC115214904
1.06563e-34	0.60149	0.287	0.125	1.91398e-30	4	LOC115227227
2.46858e-14	0.600295	0.581	0.524	4.43382e-10	4	LOC115217933
3.47564e-27	0.599704	0.479	0.292	6.2426e-23	4	LOC115209487
7.05443e-34	0.599658	0.421	0.225	1.26705e-29	4	LOC115231965
7.37844e-50	0.598553	0.823	0.737	1.32524e-45	4	LOC115209076
4.06045e-23	0.597294	0.313	0.172	7.29298e-19	4	LOC115209131
8.04353e-19	0.595608	0.257	0.138	1.4447e-14	4	LOC115215550
3.42203e-31	0.591231	0.266	0.117	6.14631e-27	4	LOC115230888
9.38566e-55	0.586283	0.268	0.084	1.68576e-50	4	LOC115215539
1.92911e-15	0.584582	0.408	0.305	3.46487e-11	4	LOC115215103
1.44858e-35	0.584043	0.391	0.196	2.60179e-31	4	LOC115209649
1.77036e-26	0.581452	0.421	0.258	3.17975e-22	4	LOC115224507
5.22916e-33	0.580411	0.68	0.578	9.39209e-29	4	LOC115222214
3.35641e-20	0.578092	0.475	0.358	6.02844e-16	4	LOC115220838
2.99272e-34	0.574357	0.76	0.682	5.37522e-30	4	LOC115224197
7.81868e-09	0.573709	0.516	0.502	0.000140431	4	LOC115215476
3.90582e-47	0.572967	0.775	0.637	7.01524e-43	4	LOC115212017
2.55298e-15	0.571371	0.527	0.457	4.58541e-11	4	LOC115214159
6.58553e-28	0.569736	0.309	0.155	1.18283e-23	4	LOC115209769
4.13152e-22	0.568705	0.35	0.21	7.42062e-18	4	LOC115220790
3.52382e-19	0.568554	0.339	0.217	6.32914e-15	4	LOC115228362
8.95775e-33	0.568368	0.361	0.186	1.6089e-28	4	LOC115227248
3.6398e-30	0.568124	0.253	0.108	6.53745e-26	4	LOC115220293
2.50912e-24	0.567554	0.38	0.225	4.50663e-20	4	LOC115215162
3.81998e-17	0.567157	0.436	0.323	6.86107e-13	4	LOC115211930
5.99688e-19	0.564459	0.451	0.323	1.0771e-14	4	LOC115217254
8.73074e-19	0.5608	0.378	0.248	1.56813e-14	4	LOC115222094
5.8112e-23	0.560573	0.467	0.333	1.04375e-18	4	LOC115224373
6.67587e-49	0.557635	0.965	0.975	1.19905e-44	4	LOC115214044
1.94998e-19	0.556482	0.495	0.387	3.50236e-15	4	LOC115224737
9.54678e-09	0.5515	0.352	0.285	0.00017147	4	LOC115217930
1.41734e-27	0.547903	0.646	0.529	2.54568e-23	4	LOC115213881
2.42952e-34	0.547659	0.324	0.147	4.36367e-30	4	LOC115224753
3.92674e-16	0.545483	0.391	0.275	7.05281e-12	4	LOC115216707
1.3526e-21	0.542714	0.7	0.679	2.42941e-17	4	LOC115216424
5.2115e-45	0.54223	0.261	0.088	9.36038e-41	4	LOC115212426
4.17611e-22	0.540289	0.374	0.234	7.50071e-18	4	LOC115223491
8.01441e-18	0.53983	0.423	0.299	1.43947e-13	4	LOC115222572
2.34093e-30	0.537256	0.723	0.636	4.20455e-26	4	LOC115223375
2.0626e-23	0.535808	0.257	0.128	3.70464e-19	4	LOC115225857
1.15598e-17	0.533335	0.302	0.181	2.07626e-13	4	LOC115223617
1.34037e-19	0.532556	0.454	0.333	2.40744e-15	4	LOC115220276
3.61475e-20	0.531608	0.291	0.165	6.49245e-16	4	LOC115225312
5.06503e-65	0.528592	0.909	0.848	9.0973e-61	4	LOC115212311
5.2861e-25	0.52421	0.672	0.599	9.49436e-21	4	LOC115209531
2.47209e-39	0.521258	0.641	0.429	4.44011e-35	4	LOC115211002
1.38557e-18	0.518293	0.613	0.552	2.48863e-14	4	LOC115209302
1.58441e-48	0.516578	0.851	0.808	2.84576e-44	4	LOC115222966
0.00606053	0.51623	0.415	0.444	1	4	LOC115232591
1.1696e-31	0.515743	0.825	0.781	2.10071e-27	4	LOC115230863
9.44994e-16	0.514084	0.479	0.384	1.6973e-11	4	LOC115215117
4.60482e-16	0.512706	0.412	0.298	8.27071e-12	4	LOC115232653
4.00362e-42	0.509311	0.801	0.712	7.1909e-38	4	LOC115222845
2.4302e-19	0.509104	0.54	0.447	4.36489e-15	4	LOC115229173
6.17134e-14	0.508886	0.389	0.289	1.10844e-09	4	LOC118767039
1.38815e-19	0.507744	0.553	0.443	2.49326e-15	4	LOC115212798
2.86582e-17	0.507566	0.447	0.335	5.1473e-13	4	LOC115215739
1.79733e-38	0.50647	0.851	0.796	3.22818e-34	4	LOC115209221
6.213e-15	0.506188	0.402	0.301	1.11592e-10	4	LOC115213407
1.67989e-17	0.504647	0.322	0.205	3.01724e-13	4	LOC115221986
1.26086e-20	0.502355	0.549	0.435	2.26463e-16	4	LOC115224915
0.000540542	0.498392	0.333	0.301	1	4	LOC115219206
1.27715e-37	0.497897	0.838	0.792	2.29389e-33	4	LOC115215034
5.03166e-08	0.491994	0.385	0.325	0.000903736	4	LOC115222647
4.86333e-08	0.49011	0.322	0.25	0.000873503	4	LOC115214762
7.63859e-15	0.488774	0.574	0.518	1.37197e-10	4	LOC115221390
1.1185e-16	0.485991	0.553	0.465	2.00894e-12	4	LOC115211637
1.22694e-21	0.485985	0.695	0.632	2.2037e-17	4	LOC115216438
5.61648e-07	0.482971	0.378	0.337	0.0100878	4	LOC115217390
9.77e-18	0.480429	0.264	0.147	1.75479e-13	4	LOC115212790
1.52695e-23	0.478139	0.551	0.389	2.74255e-19	4	LOC118764192
4.11478e-17	0.476871	0.419	0.297	7.39056e-13	4	LOC115226339
2.54053e-14	0.47542	0.333	0.227	4.56304e-10	4	LOC115211051
1.17024e-13	0.473797	0.547	0.478	2.10187e-09	4	LOC115217012
5.73894e-19	0.472731	0.266	0.145	1.03077e-14	4	LOC115218879
6.83908e-17	0.472096	0.27	0.155	1.22837e-12	4	LOC115223618
8.85726e-18	0.470869	0.57	0.488	1.59085e-13	4	LOC115211934
6.48835e-42	0.470759	0.847	0.694	1.16537e-37	4	LOC115210669
2.83743e-14	0.469257	0.385	0.281	5.09631e-10	4	LOC115222587
3.096e-14	0.468038	0.331	0.224	5.56072e-10	4	LOC115214296
4.28706e-19	0.463383	0.283	0.159	7.69999e-15	4	LOC115224493
1.37187e-12	0.46222	0.43	0.339	2.46401e-08	4	LOC115217025
4.77568e-24	0.46104	0.354	0.197	8.5776e-20	4	LOC115212415
7.21393e-38	0.460462	0.775	0.595	1.29569e-33	4	LOC115230192
3.20174e-11	0.458597	0.616	0.59	5.75064e-07	4	LOC115223552
6.93989e-13	0.458341	0.402	0.31	1.24647e-08	4	LOC115211160
1.69249e-12	0.45677	0.294	0.195	3.03989e-08	4	LOC115215369
1.80549e-28	0.455986	0.827	0.771	3.24284e-24	4	LOC115232556
5.63551e-37	0.45581	0.872	0.843	1.01219e-32	4	LOC115219521
1.57304e-20	0.455751	0.512	0.354	2.82534e-16	4	LOC115215564
7.73759e-09	0.45573	0.486	0.442	0.000138975	4	LOC115224129
3.66971e-19	0.455283	0.65	0.569	6.59116e-15	4	LOC115229588
3.87971e-36	0.454125	0.87	0.808	6.96834e-32	4	LOC115221195
9.64869e-09	0.45001	0.309	0.236	0.0001733	4	LOC115210758
1.29918e-11	0.448204	0.333	0.244	2.33346e-07	4	LOC115218871
1.21994e-24	0.447737	0.732	0.655	2.19113e-20	4	LOC115210466
7.7992e-16	0.447031	0.588	0.484	1.40081e-11	4	LOC115212289
2.49705e-08	0.445182	0.384	0.323	0.000448495	4	LOC115220347
2.17836e-33	0.444523	0.87	0.711	3.91255e-29	4	LOC115220811
4.4884e-10	0.44437	0.451	0.391	8.06162e-06	4	LOC115222864
5.52145e-24	0.438945	0.734	0.681	9.91707e-20	4	LOC115219322
3.38222e-13	0.437349	0.343	0.235	6.07481e-09	4	LOC115217235
3.70768e-11	0.436763	0.371	0.288	6.65936e-07	4	LOC115219836
6.01137e-14	0.436271	0.324	0.219	1.0797e-09	4	LOC115215514
3.04404e-12	0.435551	0.546	0.495	5.4674e-08	4	LOC115224274
8.00404e-18	0.430704	0.268	0.151	1.4376e-13	4	LOC115217274
5.60714e-20	0.430019	0.879	0.871	1.0071e-15	4	LOC115214212
1.60793e-13	0.429295	0.6	0.558	2.888e-09	4	LOC115215248
1.19217e-47	0.42864	0.94	0.906	2.14126e-43	4	LOC115223870
1.41919e-12	0.42758	0.419	0.323	2.54901e-08	4	LOC115222869
2.46961e-17	0.426397	0.259	0.145	4.43567e-13	4	LOC115232569
1.7128e-08	0.425919	0.406	0.35	0.000307635	4	LOC115217975
1.379e-08	0.42506	0.261	0.184	0.000247681	4	LOC115210817
2.33852e-21	0.424968	0.739	0.719	4.20022e-17	4	LOC115217847
5.95036e-29	0.42261	0.834	0.775	1.06874e-24	4	LOC115211100
5.70699e-06	0.420668	0.266	0.21	0.102503	4	LOC115216410
6.56978e-09	0.416041	0.493	0.457	0.000118	4	LOC115216422
4.14786e-13	0.415458	0.54	0.479	7.44996e-09	4	LOC115213880
4.47682e-05	0.415372	0.268	0.222	0.804081	4	LOC115212984
1.17953e-11	0.414408	0.469	0.405	2.11856e-07	4	LOC115210295
2.13171e-07	0.413622	0.421	0.371	0.00382877	4	LOC115209239
3.05556e-09	0.41345	0.374	0.3	5.4881e-05	4	LOC115210271
1.37634e-09	0.412801	0.451	0.394	2.47204e-05	4	LOC115222316
9.15534e-10	0.411392	0.663	0.647	1.64439e-05	4	LOC115209262
3.09265e-26	0.409831	0.788	0.726	5.55471e-22	4	LOC115222389
1.63798e-13	0.409732	0.309	0.2	2.94198e-09	4	LOC115209524
8.75621e-16	0.409402	0.799	0.825	1.5727e-11	4	LOC115232686
3.3276e-20	0.409118	0.804	0.805	5.97669e-16	4	LOC115210374
5.88648e-09	0.40722	0.557	0.52	0.000105727	4	LOC115216357
9.52973e-38	0.406822	0.948	0.866	1.71163e-33	4	LOC115219277
2.51543e-28	0.404619	0.844	0.8	4.51797e-24	4	LOC115220589
9.63885e-10	0.40097	0.305	0.218	1.73123e-05	4	LOC115218916
4.51579e-15	0.400225	0.784	0.756	8.11082e-11	4	LOC115217874
1.21973e-06	0.400123	0.406	0.347	0.0219075	4	LOC115217861
3.9612e-09	0.400081	0.296	0.218	7.1147e-05	4	LOC115213837
2.08571e-10	0.398889	0.421	0.341	3.74614e-06	4	LOC115229726
4.81956e-09	0.398466	0.287	0.208	8.65642e-05	4	LOC118765169
2.39011e-35	0.39753	0.89	0.858	4.29287e-31	4	LOC115220700
5.80502e-08	0.396097	0.449	0.407	0.00104264	4	LOC115221981
8.28098e-13	0.395939	0.527	0.454	1.48735e-08	4	LOC118764358
1.69986e-10	0.394254	0.322	0.231	3.05311e-06	4	LOC115221972
7.05513e-11	0.393596	0.276	0.186	1.26717e-06	4	LOC115210395
4.12637e-10	0.393035	0.315	0.226	7.41138e-06	4	LOC115224459
4.67195e-14	0.392604	0.659	0.607	8.39129e-10	4	LOC115224044
1.47982e-05	0.39241	0.304	0.258	0.26579	4	LOC115212936
6.74439e-11	0.392162	0.555	0.494	1.21136e-06	4	LOC115222534
7.64606e-16	0.391659	0.546	0.417	1.37331e-11	4	LOC115228388
6.63162e-08	0.391245	0.359	0.286	0.0011911	4	LOC115232317
8.51276e-05	0.390255	0.356	0.318	1	4	LOC115211639
1.53146e-08	0.389209	0.568	0.545	0.000275065	4	LOC115215524
2.56904e-05	0.389053	0.276	0.222	0.461425	4	LOC115216282
7.71324e-06	0.386195	0.559	0.574	0.138537	4	LOC115215503
0.000913891	0.384348	0.337	0.326	1	4	LOC115218119
2.13943e-09	0.383215	0.305	0.223	3.84263e-05	4	LOC118762130
6.05451e-06	0.383101	0.32	0.273	0.108745	4	LOC115210762
1.34634e-06	0.38109	0.298	0.237	0.0241816	4	LOC115220360
7.99075e-17	0.380639	0.706	0.654	1.43522e-12	4	LOC115214498
0.000161153	0.379542	0.412	0.394	1	4	LOC115216322
2.11911e-10	0.378639	0.428	0.345	3.80614e-06	4	LOC118765629
2.32515e-07	0.376634	0.507	0.47	0.00417621	4	LOC115209881
5.69633e-13	0.375944	0.687	0.654	1.02312e-08	4	LOC115223009
7.34713e-07	0.374809	0.324	0.259	0.0131962	4	LOC115211745
2.49797e-08	0.374749	0.49	0.446	0.000448661	4	LOC115212762
4.44041e-09	0.374032	0.495	0.433	7.97542e-05	4	LOC115211130
0.000702784	0.369811	0.374	0.349	1	4	LOC115210585
5.636e-13	0.368996	0.708	0.701	1.01228e-08	4	LOC115224396
1.05301e-12	0.368139	0.413	0.308	1.89131e-08	4	LOC118765160
1.67094e-06	0.367645	0.389	0.347	0.0300118	4	LOC115213484
7.74481e-11	0.367412	0.682	0.672	1.39105e-06	4	LOC115229146
3.72925e-07	0.366612	0.264	0.199	0.0066981	4	LOC115216994
7.81412e-10	0.364635	0.749	0.808	1.40349e-05	4	LOC115210418
0.0028829	0.364038	0.302	0.288	1	4	LOC115223298
4.51365e-08	0.359941	0.702	0.731	0.000810697	4	LOC115213367
5.07192e-07	0.359189	0.371	0.313	0.00910967	4	LOC115230122
7.97356e-13	0.357956	0.641	0.6	1.43213e-08	4	LOC115208818
2.11482e-17	0.357939	0.791	0.734	3.79843e-13	4	LOC115222562
0.000140129	0.356365	0.326	0.287	1	4	LOC115218040
6.51669e-07	0.356221	0.352	0.291	0.0117046	4	LOC115217315
7.32839e-06	0.35549	0.378	0.329	0.131625	4	LOC115229911
0.00928723	0.353199	0.276	0.262	1	4	LOC118768026
4.01021e-09	0.351625	0.557	0.519	7.20274e-05	4	LOC115219634
1.26074e-05	0.347353	0.43	0.391	0.226442	4	LOC115218761
0.000943784	0.346761	0.264	0.23	1	4	LOC115215510
1.31373e-07	0.345736	0.255	0.184	0.0023596	4	LOC115209398
4.94968e-13	0.344661	0.637	0.601	8.89013e-09	4	LOC115218926
6.19967e-07	0.343525	0.642	0.664	0.0111352	4	LOC115223900
9.12959e-09	0.3432	0.516	0.444	0.000163977	4	LOC115218760
1.10828e-05	0.34274	0.274	0.218	0.199059	4	LOC115217823
0.000626898	0.342479	0.361	0.34	1	4	LOC115221517
3.43804e-12	0.34209	0.615	0.578	6.17506e-08	4	LOC115210975
2.70289e-06	0.342049	0.473	0.448	0.0485466	4	LOC115232530
8.13826e-07	0.341532	0.501	0.462	0.0146171	4	LOC115222469
0.00233668	0.341416	0.335	0.317	1	4	LOC115216413
7.79333e-08	0.340219	0.639	0.629	0.00139976	4	LOC115214895
5.36199e-11	0.338241	0.659	0.644	9.63066e-07	4	LOC115212780
8.70798e-26	0.335795	0.737	0.569	1.56404e-21	4	LOC115232533
0.000904719	0.334834	0.369	0.358	1	4	LOC115210217
6.50308e-06	0.331843	0.266	0.208	0.116802	4	LOC118761409
0.000119013	0.331678	0.296	0.254	1	4	LOC118765599
1.72173e-14	0.330289	0.685	0.635	3.09241e-10	4	LOC115217116
2.77367e-05	0.323939	0.479	0.448	0.498179	4	LOC115210808
6.27482e-08	0.322534	0.566	0.546	0.00112702	4	LOC115209096
1.80984e-05	0.319829	0.315	0.259	0.325066	4	LOC115214304
4.39774e-05	0.319782	0.458	0.444	0.789879	4	LOC115232624
0.000573477	0.318577	0.419	0.405	1	4	LOC115212925
0.000262966	0.317402	0.423	0.409	1	4	LOC115226098
2.52482e-16	0.317232	0.868	0.867	4.53483e-12	4	LOC115209103
2.17064e-05	0.316538	0.257	0.202	0.389868	4	LOC118767115
5.55758e-06	0.315721	0.346	0.292	0.0998198	4	LOC115221283
0.000289119	0.315629	0.372	0.348	1	4	LOC115218351
1.99382e-06	0.314784	0.609	0.631	0.035811	4	LOC115224827
0.00279567	0.314553	0.365	0.356	1	4	LOC115224759
4.04179e-09	0.31432	0.609	0.594	7.25945e-05	4	LOC115219652
7.79072e-10	0.312707	0.639	0.623	1.39929e-05	4	LOC115216597
2.41594e-18	0.30953	0.78	0.737	4.33927e-14	4	LOC115221644
1.61971e-06	0.307957	0.611	0.611	0.0290917	4	LOC115210654
1.61223e-09	0.307761	0.693	0.698	2.89573e-05	4	LOC115209744
0.000902393	0.305477	0.426	0.415	1	4	LOC115216435
2.36704e-10	0.303886	0.721	0.736	4.25145e-06	4	LOC115219831
0.000328035	0.303725	0.283	0.242	1	4	LOC115219513
3.2168e-05	0.303402	0.298	0.237	0.577769	4	LOC115210662
2.41477e-09	0.301878	0.592	0.557	4.33717e-05	4	LOC115218018
0.00875155	0.301278	0.333	0.323	1	4	LOC115231526
0.00104182	0.300435	0.391	0.375	1	4	LOC115214322
2.01164e-05	0.299634	0.46	0.424	0.361311	4	LOC115218420
0.00118209	0.297506	0.423	0.398	1	4	LOC115212413
0.00381719	0.297204	0.451	0.462	1	4	LOC115210702
4.379e-07	0.296141	0.622	0.618	0.00786513	4	LOC115220851
3.43303e-05	0.295089	0.415	0.389	0.616607	4	LOC115223308
0.00195719	0.293633	0.603	0.633	1	4	LOC115232506
0.00139902	0.293164	0.346	0.324	1	4	LOC115218393
5.71336e-05	0.293022	0.596	0.618	1	4	LOC115211125
1.40368e-06	0.291807	0.549	0.528	0.0252116	4	LOC115209060
1.41429e-10	0.289629	0.553	0.456	2.54021e-06	4	LOC115215573
0.00282149	0.288908	0.272	0.243	1	4	LOC115232639
9.69594e-18	0.288826	0.842	0.836	1.74149e-13	4	LOC115216924
0.00547743	0.288627	0.315	0.295	1	4	LOC115219730
0.000483012	0.285981	0.456	0.457	1	4	LOC115215523
0.000442139	0.285694	0.372	0.345	1	4	LOC115208772
5.53244e-08	0.284341	0.667	0.641	0.000993682	4	LOC115223120
1.19328e-12	0.283749	0.723	0.703	2.14325e-08	4	LOC115223835
0.000139048	0.282992	0.4	0.357	1	4	LOC115209079
0.00244408	0.282569	0.266	0.236	1	4	LOC115220856
9.25071e-05	0.280953	0.372	0.337	1	4	LOC115213048
3.711e-14	0.278772	0.78	0.797	6.66532e-10	4	LOC115213810
0.000852373	0.277786	0.561	0.591	1	4	LOC115224225
3.13213e-05	0.277326	0.356	0.314	0.562562	4	LOC115221814
1.36582e-20	0.277039	0.903	0.893	2.45315e-16	4	LOC115224839
0.00789446	0.276339	0.253	0.228	1	4	LOC118766590
0.00125796	0.275797	0.294	0.259	1	4	LOC115209118
1.98954e-05	0.273708	0.6	0.631	0.357342	4	LOC115218883
4.46283e-09	0.27337	0.659	0.617	8.01569e-05	4	LOC115209078
2.23326e-08	0.273138	0.734	0.764	0.000401115	4	LOC115220684
2.29198e-05	0.272632	0.551	0.556	0.411663	4	LOC115215948
0.0066976	0.271979	0.4	0.405	1	4	LOC115211132
1.32907e-14	0.271479	0.842	0.843	2.38714e-10	4	LOC115210958
0.00150726	0.270706	0.289	0.257	1	4	LOC115223314
9.79342e-05	0.269183	0.477	0.468	1	4	LOC115209656
0.00735465	0.268292	0.419	0.425	1	4	LOC115216692
5.76208e-16	0.268009	0.603	0.445	1.03493e-11	4	LOC115224821
0.00692424	0.267792	0.397	0.38	1	4	LOC115224716
0.000838632	0.266807	0.287	0.247	1	4	LOC115215845
0.00661846	0.263449	0.413	0.412	1	4	LOC115212530
0.00812643	0.26182	0.255	0.234	1	4	LOC115218417
0.00157937	0.25728	0.35	0.32	1	4	LOC115209179
0.00885874	0.257105	0.361	0.35	1	4	LOC115212813
3.30919e-05	0.257032	0.546	0.539	0.594363	4	LOC115214537
0.00651106	0.255378	0.425	0.44	1	4	LOC115230615
1.22374e-05	0.253819	0.624	0.573	0.219795	4	LOC115222586
5.37549e-06	0.251385	0.62	0.585	0.0965492	4	LOC115209752
7.60289e-06	0.251005	0.298	0.223	0.136556	4	LOC115215522
2.76618e-255	2.59323	0.946	0.547	4.96834e-251	5	LOC115209717
0	2.54897	0.702	0.088	0	5	LOC118762534
0	2.06612	0.633	0.066	0	5	LOC115216340
1.60503e-226	1.81718	0.917	0.483	2.8828e-222	5	LOC115216514
1.16816e-236	1.81408	0.883	0.334	2.09814e-232	5	LOC115231298
0	1.78774	0.45	0.043	0	5	LOC115215366
0	1.75927	0.863	0.205	0	5	LOC115214201
2.08903e-236	1.68619	0.871	0.361	3.75211e-232	5	LOC115216719
3.45668e-258	1.67737	0.585	0.114	6.20855e-254	5	LOC115211706
0	1.67005	0.654	0.089	0	5	LOC115232605
7.81832e-225	1.52391	0.971	0.817	1.40425e-220	5	LOC115225708
4.7774e-224	1.51491	0.821	0.288	8.5807e-220	5	LOC115218042
3.00868e-196	1.51078	0.875	0.477	5.4039e-192	5	LOC115211635
0	1.50348	0.683	0.112	0	5	LOC115223946
3.1871e-171	1.42128	0.752	0.307	5.72435e-167	5	LOC115216655
8.70424e-249	1.34589	0.433	0.061	1.56337e-244	5	LOC115210745
0	1.33863	0.66	0.112	0	5	LOC115221679
2.95038e-247	1.29588	0.652	0.143	5.29918e-243	5	LOC115213467
3.25232e-229	1.24526	0.606	0.127	5.8415e-225	5	LOC115218993
2.46763e-168	1.23764	0.754	0.287	4.43211e-164	5	LOC115220538
3.48398e-167	1.21282	0.723	0.253	6.25758e-163	5	LOC115209328
3.30157e-191	1.20329	0.542	0.121	5.92994e-187	5	LOC115218238
9.85019e-131	1.16733	0.725	0.332	1.76919e-126	5	LOC115218737
3.21586e-116	1.16579	0.948	0.82	5.77601e-112	5	LOC115215814
8.29686e-178	1.13071	0.813	0.297	1.4902e-173	5	LOC115213189
1.57994e-280	1.12003	0.408	0.046	2.83774e-276	5	LOC118765028
1.97546e-174	1.111	0.971	0.615	3.54812e-170	5	LOC115210932
2.71353e-203	1.09394	0.804	0.25	4.87377e-199	5	LOC115215438
6.51148e-165	1.08459	0.954	0.721	1.16953e-160	5	LOC115223449
3.23611e-161	1.07632	0.583	0.161	5.81238e-157	5	LOC115209385
3.62735e-226	1.07476	0.494	0.086	6.51508e-222	5	LOC115220952
3.3559e-152	1.07472	0.956	0.785	6.02754e-148	5	LOC115219702
1.73939e-124	1.07277	0.773	0.395	3.12411e-120	5	LOC115209420
2.53569e-129	1.06598	0.51	0.155	4.55436e-125	5	LOC115228472
1.91626e-73	1.06163	0.475	0.195	3.4418e-69	5	LOC115218542
2.57362e-121	1.05543	0.687	0.316	4.62247e-117	5	LOC115217254
1.16987e-144	1.04511	0.869	0.509	2.1012e-140	5	LOC115213916
4.86753e-214	1.0447	0.275	0.027	8.74256e-210	5	LOC115215365
7.81125e-96	1.04405	0.662	0.329	1.40298e-91	5	LOC115220963
3.56867e-141	1.04368	0.781	0.342	6.40968e-137	5	LOC115216506
2.91014e-162	1.03701	0.679	0.211	5.22691e-158	5	LOC115215522
7.62459e-172	1.0324	0.979	0.832	1.36945e-167	5	LOC115220621
1.35125e-115	1.01866	0.862	0.532	2.42698e-111	5	LOC115222821
1.69087e-117	1.00349	0.517	0.17	3.03697e-113	5	LOC115231993
9.86901e-135	1.00193	0.581	0.185	1.77257e-130	5	LOC115221486
8.38242e-103	1.00081	0.642	0.29	1.50557e-98	5	LOC118767392
1.18137e-119	0.977258	0.898	0.554	2.12185e-115	5	LOC115222357
2.04393e-135	0.977194	0.552	0.157	3.6711e-131	5	LOC115232623
5.57926e-118	0.973652	0.804	0.402	1.00209e-113	5	LOC115215914
6.54062e-59	0.968842	0.731	0.545	1.17476e-54	5	LOC115213222
1.01557e-104	0.947369	0.867	0.622	1.82406e-100	5	LOC115222757
6.36401e-157	0.945338	0.446	0.094	1.14304e-152	5	LOC115231184
3.71303e-99	0.941494	0.74	0.359	6.66898e-95	5	LOC115212419
2.56664e-81	0.930658	0.892	0.777	4.60995e-77	5	LOC115215730
6.58899e-118	0.926239	0.446	0.117	1.18345e-113	5	LOC115218419
6.62089e-119	0.915829	0.933	0.767	1.18918e-114	5	LOC115223391
2.17311e-99	0.9045	0.835	0.597	3.90312e-95	5	LOC115211608
6.68779e-86	0.88669	0.671	0.365	1.20119e-81	5	LOC115222032
1.95912e-116	0.872686	0.431	0.112	3.51878e-112	5	LOC115209434
2.3621e-89	0.870947	0.454	0.156	4.24257e-85	5	LOC115216185
1.1591e-75	0.865328	0.398	0.138	2.08186e-71	5	LOC115213791
5.00607e-99	0.862178	0.571	0.218	8.9914e-95	5	LOC115209145
8.0902e-14	0.83976	0.356	0.255	1.45308e-09	5	LOC118767459
9.01871e-64	0.831659	0.635	0.377	1.61985e-59	5	LOC115220875
2.28243e-59	0.828717	0.669	0.445	4.09947e-55	5	LOC115223244
9.94436e-80	0.82627	0.687	0.36	1.78611e-75	5	LOC115209299
8.71546e-78	0.824587	0.465	0.159	1.56538e-73	5	LOC115217980
1.5547e-116	0.822086	0.796	0.459	2.7924e-112	5	LOC115218445
2.90731e-69	0.820528	0.696	0.422	5.22183e-65	5	LOC115223138
9.05103e-51	0.81526	0.506	0.248	1.62566e-46	5	LOC115225598
3.38323e-79	0.814263	0.869	0.639	6.07663e-75	5	LOC115215374
6.22205e-59	0.813756	0.777	0.615	1.11754e-54	5	LOC115211584
1.18445e-115	0.81106	0.908	0.544	2.1274e-111	5	LOC115218045
1.17962e-98	0.791887	0.91	0.621	2.11871e-94	5	LOC115217234
2.85084e-117	0.788235	0.96	0.693	5.1204e-113	5	LOC115213213
1.2197e-171	0.786862	0.262	0.03	2.1907e-167	5	LOC115215543
3.8364e-59	0.785706	0.548	0.28	6.89056e-55	5	LOC115232317
2.9108e-96	0.783964	0.888	0.729	5.22808e-92	5	LOC115210712
5.87834e-87	0.777581	0.846	0.541	1.05581e-82	5	LOC115232411
1.80613e-113	0.775649	0.873	0.501	3.24399e-109	5	LOC115228986
5.67112e-67	0.761029	0.796	0.517	1.01859e-62	5	LOC115211044
8.18894e-51	0.750955	0.573	0.356	1.47082e-46	5	LOC115223950
1.30289e-36	0.747945	0.496	0.277	2.34011e-32	5	LOC115210951
2.9332e-54	0.738807	0.579	0.326	5.26832e-50	5	LOC115216820
3.61468e-89	0.738189	0.944	0.826	6.49233e-85	5	LOC115214435
7.20239e-55	0.736929	0.679	0.476	1.29362e-50	5	LOC115224238
3.35573e-79	0.734125	0.379	0.119	6.02722e-75	5	LOC115229624
6.26137e-62	0.728691	0.719	0.498	1.12461e-57	5	LOC115224491
3.01959e-100	0.728452	0.923	0.673	5.42349e-96	5	LOC115214246
5.49003e-49	0.716106	0.638	0.405	9.86064e-45	5	LOC115209806
2.78044e-83	0.712753	0.925	0.735	4.99395e-79	5	LOC115218757
3.46866e-141	0.707419	0.983	0.931	6.23007e-137	5	LOC115214180
3.86369e-81	0.702122	0.908	0.724	6.93958e-77	5	LOC115219900
1.08118e-34	0.691104	0.562	0.404	1.9419e-30	5	LOC115223245
9.84906e-51	0.679984	0.704	0.504	1.76899e-46	5	LOC115225727
5.81063e-86	0.679783	0.956	0.791	1.04365e-81	5	LOC115212742
2.66828e-41	0.671833	0.667	0.475	4.7925e-37	5	LOC115226291
2.74001e-60	0.670058	0.84	0.632	4.92134e-56	5	LOC115223409
3.4662e-52	0.666276	0.781	0.642	6.22564e-48	5	LOC115215078
1.0235e-65	0.665727	0.387	0.13	1.83831e-61	5	LOC118760920
3.03427e-42	0.661615	0.563	0.343	5.44984e-38	5	LOC115217861
1.21461e-53	0.65992	0.298	0.102	2.18157e-49	5	LOC115223841
8.58439e-50	0.656236	0.446	0.206	1.54184e-45	5	LOC115224204
2.53237e-54	0.656149	0.84	0.714	4.54838e-50	5	LOC115232652
2.20901e-50	0.655128	0.875	0.81	3.9676e-46	5	LOC115220459
9.04514e-43	0.652853	0.544	0.332	1.6246e-38	5	LOC115219744
6.88391e-80	0.646899	0.283	0.069	1.23642e-75	5	LOC115217261
2.41801e-73	0.646845	0.887	0.735	4.34299e-69	5	LOC115223135
7.98688e-65	0.646639	0.89	0.789	1.43452e-60	5	LOC115223178
6.1478e-40	0.638337	0.681	0.498	1.10421e-35	5	LOC115226965
2.11487e-45	0.633755	0.673	0.467	3.79852e-41	5	LOC115212924
3.01518e-34	0.633405	0.562	0.372	5.41557e-30	5	LOC115218743
6.96134e-35	0.633294	0.667	0.521	1.25033e-30	5	LOC115221329
1.06355e-51	0.625933	0.792	0.624	1.91024e-47	5	LOC115211563
6.54542e-52	0.623328	0.817	0.676	1.17562e-47	5	LOC115215059
1.50995e-56	0.620019	0.808	0.625	2.71202e-52	5	LOC115218862
2.97405e-33	0.613049	0.675	0.556	5.34168e-29	5	LOC118764748
5.39619e-38	0.612163	0.417	0.219	9.69209e-34	5	LOC115232555
1.54847e-33	0.606341	0.458	0.241	2.7812e-29	5	LOC115209714
2.85783e-27	0.605924	0.631	0.491	5.13294e-23	5	LOC115212946
6.14383e-36	0.603921	0.673	0.535	1.10349e-31	5	LOC115214537
6.26386e-61	0.600824	0.819	0.546	1.12505e-56	5	LOC115219722
9.75726e-47	0.599695	0.267	0.089	1.7525e-42	5	LOC115221073
2.26227e-39	0.59881	0.606	0.378	4.06326e-35	5	LOC115218015
1.10149e-46	0.594219	0.748	0.626	1.97838e-42	5	LOC118761050
3.83335e-53	0.59204	0.794	0.631	6.88508e-49	5	LOC115209741
1.49394e-33	0.589283	0.562	0.38	2.68327e-29	5	LOC115209056
6.52522e-83	0.586947	0.577	0.246	1.17199e-78	5	LOC115222850
4.96641e-26	0.586396	0.325	0.171	8.92017e-22	5	LOC115218578
1.36199e-28	0.585895	0.513	0.341	2.44626e-24	5	LOC118767612
5.21668e-48	0.585374	0.838	0.727	9.36967e-44	5	LOC115213367
3.67324e-23	0.583483	0.531	0.388	6.59751e-19	5	LOC115218761
8.43231e-19	0.578874	0.348	0.217	1.51453e-14	5	LOC115220774
6.81605e-45	0.574312	0.802	0.656	1.22423e-40	5	LOC115224303
8.05459e-22	0.574305	0.275	0.14	1.44668e-17	5	LOC115210385
3.21344e-23	0.574219	0.431	0.283	5.77165e-19	5	LOC115217930
1.04858e-36	0.572651	0.625	0.446	1.88336e-32	5	LOC115213544
2.58733e-38	0.571036	0.629	0.43	4.6471e-34	5	LOC115231020
2.95385e-33	0.570587	0.467	0.269	5.30541e-29	5	LOC115225788
2.22872e-38	0.56941	0.287	0.116	4.003e-34	5	LOC115217262
4.05212e-24	0.563987	0.294	0.155	7.27801e-20	5	LOC115211447
3.28921e-23	0.55888	0.329	0.178	5.90776e-19	5	LOC115215575
3.65002e-39	0.554343	0.783	0.597	6.55581e-35	5	LOC115215437
6.85171e-23	0.551829	0.344	0.19	1.23064e-18	5	LOC115218094
3.88544e-36	0.546135	0.781	0.644	6.97864e-32	5	LOC115209262
1.18391e-81	0.546045	0.994	0.871	2.12642e-77	5	LOC115211947
2.55844e-61	0.543552	0.846	0.565	4.59521e-57	5	LOC115232533
5.13986e-32	0.541475	0.421	0.226	9.2317e-28	5	LOC115215464
1.35184e-40	0.54052	0.779	0.635	2.42804e-36	5	LOC115219254
1.89829e-44	0.539885	0.802	0.713	3.40952e-40	5	LOC115222845
1.11024e-35	0.538977	0.569	0.375	1.99409e-31	5	LOC115217870
4.05454e-27	0.537864	0.321	0.166	7.28235e-23	5	LOC115229619
2.0235e-26	0.522494	0.304	0.146	3.63441e-22	5	LOC115209104
9.56423e-19	0.515637	0.502	0.372	1.71783e-14	5	LOC115211980
5.87588e-39	0.513613	0.552	0.321	1.05537e-34	5	LOC115211339
1.56043e-32	0.513021	0.625	0.455	2.8027e-28	5	LOC115218580
1.61818e-20	0.511855	0.442	0.305	2.90642e-16	5	LOC115215711
2.3427e-30	0.508582	0.375	0.195	4.20771e-26	5	LOC115212881
8.33203e-38	0.507602	0.648	0.42	1.49652e-33	5	LOC118763147
4.03887e-29	0.505473	0.683	0.54	7.25422e-25	5	LOC115210865
5.67153e-35	0.504292	0.775	0.676	1.01866e-30	5	LOC115216424
1.73677e-43	0.498831	0.813	0.706	3.11941e-39	5	LOC115218245
4.55799e-51	0.496832	0.875	0.802	8.1866e-47	5	LOC115217577
9.34217e-34	0.495585	0.727	0.566	1.67795e-29	5	LOC115216470
9.66329e-33	0.494339	0.79	0.701	1.73562e-28	5	LOC115212765
2.03161e-23	0.492316	0.296	0.153	3.64898e-19	5	LOC118767437
1.42665e-30	0.488075	0.704	0.52	2.56241e-26	5	LOC115217933
3.09191e-19	0.487989	0.383	0.239	5.55338e-15	5	LOC115211839
5.76804e-23	0.485735	0.6	0.488	1.036e-18	5	LOC115220536
5.2317e-57	0.483799	0.815	0.521	9.39665e-53	5	LOC115212047
7.14906e-11	0.483148	0.41	0.334	1.28404e-06	5	LOC115210307
1.58757e-21	0.480501	0.321	0.177	2.85143e-17	5	LOC115210346
1.34107e-19	0.478144	0.531	0.409	2.40869e-15	5	LOC115232531
8.68285e-40	0.473934	0.5	0.25	1.55953e-35	5	LOC118761683
1.38841e-40	0.47115	0.863	0.8	2.49373e-36	5	LOC115213110
6.97086e-20	0.467238	0.383	0.235	1.25204e-15	5	LOC115219527
9.70693e-26	0.467021	0.692	0.598	1.74346e-21	5	LOC118764749
1.25115e-19	0.464274	0.502	0.366	2.24719e-15	5	LOC115223833
3.34405e-28	0.463765	0.75	0.638	6.00625e-24	5	LOC115214158
2.47742e-10	0.460243	0.36	0.284	4.4497e-06	5	LOC115217077
7.6834e-14	0.455234	0.29	0.186	1.38002e-09	5	LOC115210227
3.79599e-14	0.45219	0.363	0.26	6.81797e-10	5	LOC118768026
2.10737e-34	0.44811	0.825	0.691	3.78505e-30	5	LOC115231150
2.27676e-17	0.445349	0.617	0.525	4.0893e-13	5	LOC115214928
8.67171e-21	0.440849	0.556	0.418	1.55753e-16	5	LOC115222239
2.2434e-26	0.440089	0.327	0.162	4.02938e-22	5	LOC115217583
1.2166e-32	0.43932	0.467	0.246	2.18513e-28	5	LOC115214417
6.31248e-38	0.437596	0.9	0.827	1.13378e-33	5	LOC115210354
5.72313e-19	0.43665	0.604	0.51	1.02793e-14	5	LOC115216697
2.09258e-40	0.435209	0.91	0.752	3.75849e-36	5	LOC115221827
8.6238e-14	0.43185	0.408	0.297	1.54892e-09	5	LOC115231007
1.27102e-45	0.431773	0.794	0.512	2.28287e-41	5	LOC115210886
7.58782e-19	0.431685	0.329	0.191	1.36285e-14	5	LOC115224317
3.07513e-51	0.430599	0.931	0.701	5.52324e-47	5	LOC115209874
2.30834e-18	0.428731	0.671	0.583	4.146e-14	5	LOC115218631
2.27721e-06	0.427289	0.319	0.252	0.0409009	5	LOC115223892
1.19719e-22	0.42493	0.66	0.542	2.15027e-18	5	LOC115231083
2.4457e-43	0.424313	0.969	0.927	4.39272e-39	5	LOC115219879
5.57686e-22	0.422341	0.808	0.74	1.00166e-17	5	LOC115209225
9.71665e-09	0.420518	0.279	0.206	0.000174521	5	LOC115223275
1.05726e-38	0.418764	0.981	0.918	1.89895e-34	5	LOC115211043
5.14093e-40	0.418603	0.906	0.84	9.23363e-36	5	LOC115215691
1.25025e-27	0.418286	0.371	0.197	2.24558e-23	5	LOC115212415
7.76897e-16	0.416246	0.702	0.686	1.39538e-11	5	LOC115217804
1.27815e-20	0.415127	0.577	0.443	2.29568e-16	5	LOC115212798
2.69486e-34	0.414218	0.531	0.291	4.84024e-30	5	LOC115209487
2.93621e-12	0.413533	0.525	0.461	5.27372e-08	5	LOC115217176
6.66687e-35	0.411443	0.869	0.804	1.19744e-30	5	LOC115210418
8.18698e-23	0.410848	0.637	0.475	1.47046e-18	5	LOC115222367
2.86848e-17	0.409599	0.598	0.504	5.15208e-13	5	LOC115219997
9.64196e-15	0.407444	0.515	0.404	1.73179e-10	5	LOC118760911
6.18711e-18	0.406982	0.546	0.41	1.11127e-13	5	LOC115220440
2.42917e-09	0.403712	0.394	0.318	4.36303e-05	5	LOC115224813
2.96664e-32	0.402452	0.806	0.648	5.32838e-28	5	LOC115209142
8.15166e-10	0.402439	0.356	0.264	1.46412e-05	5	LOC115220895
3.79384e-12	0.400607	0.304	0.2	6.81411e-08	5	LOC115209524
3.65248e-17	0.398892	0.602	0.519	6.56022e-13	5	LOC115219795
2.18045e-23	0.398366	0.775	0.71	3.91631e-19	5	LOC115209615
1.36979e-08	0.395265	0.413	0.334	0.000246028	5	LOC115231716
8.75515e-13	0.393686	0.3	0.196	1.57251e-08	5	LOC118767490
2.93861e-11	0.393136	0.254	0.16	5.27804e-07	5	LOC115217253
4.95364e-15	0.387899	0.523	0.419	8.89724e-11	5	LOC115222880
2.51537e-28	0.386773	0.923	0.884	4.51786e-24	5	LOC115215016
3.08002e-15	0.385479	0.696	0.668	5.53203e-11	5	LOC115216962
2.03052e-25	0.385295	0.806	0.742	3.64702e-21	5	LOC115209828
1.52452e-29	0.384135	0.756	0.567	2.73818e-25	5	LOC115210368
4.54712e-23	0.38392	0.777	0.736	8.16708e-19	5	LOC115212775
5.0811e-27	0.383859	0.729	0.544	9.12617e-23	5	LOC115217464
3.93876e-11	0.382948	0.392	0.301	7.07441e-07	5	LOC115217041
1.86717e-09	0.382553	0.319	0.239	3.35363e-05	5	LOC115232561
1.27181e-29	0.380273	0.931	0.886	2.28429e-25	5	LOC115210643
7.50439e-13	0.379913	0.352	0.242	1.34786e-08	5	LOC118765453
4.34261e-15	0.379764	0.569	0.478	7.79977e-11	5	LOC115228179
1.71321e-15	0.378255	0.573	0.489	3.0771e-11	5	LOC115231432
3.10733e-24	0.376469	0.813	0.755	5.58108e-20	5	LOC115219147
3.21992e-16	0.376255	0.642	0.569	5.78331e-12	5	LOC115229588
1.89887e-28	0.374666	0.915	0.836	3.41056e-24	5	LOC115223136
4.85944e-11	0.374221	0.562	0.494	8.72803e-07	5	LOC115222534
1.3761e-08	0.373981	0.571	0.544	0.000247161	5	LOC115221029
2.80321e-11	0.373968	0.398	0.3	5.03485e-07	5	LOC115219184
4.88833e-10	0.373001	0.271	0.178	8.77994e-06	5	LOC118764882
4.7298e-31	0.372658	0.833	0.717	8.49519e-27	5	LOC115217408
2.91201e-30	0.36918	0.85	0.792	5.23026e-26	5	LOC115215034
2.81077e-14	0.368315	0.629	0.575	5.04843e-10	5	LOC115209158
8.02798e-23	0.366042	0.688	0.543	1.44191e-18	5	LOC115217506
9.59179e-22	0.364869	0.717	0.604	1.72278e-17	5	LOC118765984
2.2384e-15	0.364808	0.713	0.655	4.02039e-11	5	LOC115210466
2.99095e-12	0.363331	0.537	0.449	5.37204e-08	5	LOC118767175
3.24918e-11	0.360895	0.312	0.213	5.83585e-07	5	LOC115211034
1.79973e-11	0.357697	0.592	0.545	3.2325e-07	5	LOC115211732
1.58278e-10	0.356444	0.829	0.787	2.84283e-06	5	LOC115216656
3.76255e-24	0.355593	0.869	0.843	6.75792e-20	5	LOC115210958
6.39225e-07	0.355463	0.448	0.397	0.0114811	5	LOC115212413
1.01318e-05	0.353472	0.29	0.241	0.181977	5	LOC115217270
2.76524e-19	0.351198	0.262	0.131	4.96665e-15	5	LOC115230804
1.07888e-09	0.348715	0.323	0.233	1.93777e-05	5	LOC115216525
5.63814e-11	0.348194	0.512	0.414	1.01267e-06	5	LOC115211805
4.23353e-29	0.347269	0.856	0.775	7.60385e-25	5	LOC115211100
5.04648e-40	0.347232	0.944	0.762	9.06399e-36	5	LOC115213932
2.8034e-32	0.345979	0.946	0.904	5.03519e-28	5	LOC115215229
1.65038e-13	0.34397	0.667	0.591	2.96425e-09	5	LOC115210212
0.000174414	0.340557	0.362	0.323	1	5	LOC115218526
1.8493e-11	0.339385	0.465	0.378	3.32152e-07	5	LOC115211678
6.77203e-13	0.334394	0.321	0.205	1.21632e-08	5	LOC115218738
1.42371e-15	0.334309	0.502	0.348	2.55712e-11	5	LOC115231766
4.52686e-13	0.332231	0.756	0.693	8.13069e-09	5	LOC115220521
2.48331e-14	0.331908	0.483	0.355	4.46028e-10	5	LOC115209079
8.69746e-32	0.326801	0.908	0.848	1.56215e-27	5	LOC115210824
2.59278e-14	0.325424	0.648	0.561	4.6569e-10	5	LOC115213099
5.23617e-15	0.323977	0.744	0.683	9.40468e-11	5	LOC115218558
1.22934e-06	0.319533	0.323	0.263	0.0220801	5	LOC115211648
4.39078e-53	0.318962	0.996	0.99	7.88628e-49	5	LOC115232609
5.2697e-12	0.317555	0.587	0.498	9.46491e-08	5	LOC115210896
1.40259e-17	0.315772	0.796	0.739	2.5192e-13	5	LOC115210716
1.32996e-06	0.315142	0.34	0.278	0.0238874	5	LOC115219797
1.31838e-11	0.314016	0.646	0.573	2.36794e-07	5	LOC115220823
1.83627e-13	0.312735	0.671	0.581	3.29813e-09	5	LOC118767594
4.76449e-07	0.312258	0.29	0.222	0.00855751	5	LOC115218365
0.00275785	0.309578	0.315	0.292	1	5	LOC115231479
7.80549e-11	0.309395	0.7	0.672	1.40194e-06	5	LOC115229146
3.2944e-06	0.308534	0.504	0.48	0.0591707	5	LOC115226729
5.12214e-36	0.306248	0.958	0.91	9.19987e-32	5	LOC115211116
1.73822e-08	0.306247	0.512	0.447	0.000312203	5	LOC115223129
0.000695919	0.305552	0.383	0.359	1	5	LOC115215521
3.51993e-07	0.304694	0.36	0.299	0.00632214	5	LOC115212793
1.5471e-13	0.304647	0.746	0.687	2.77874e-09	5	LOC115216595
1.99707e-15	0.304255	0.64	0.533	3.58694e-11	5	LOC118765913
6.41668e-15	0.30375	0.656	0.516	1.1525e-10	5	LOC115232534
8.67747e-07	0.302688	0.454	0.409	0.0155856	5	LOC115216339
2.76641e-05	0.300399	0.375	0.333	0.496875	5	LOC115211647
1.98701e-08	0.29921	0.563	0.5	0.000356887	5	LOC115219849
7.98969e-12	0.29807	0.677	0.605	1.43503e-07	5	LOC115219086
1.18347e-07	0.297877	0.475	0.423	0.00212562	5	LOC118763113
3.26388e-09	0.297247	0.604	0.554	5.86226e-05	5	LOC115210915
1.73061e-05	0.296705	0.388	0.339	0.310835	5	LOC115212055
3.97803e-25	0.294499	0.544	0.331	7.14494e-21	5	LOC118760875
6.54871e-18	0.293562	0.854	0.819	1.17621e-13	5	LOC115222187
0.000397371	0.292888	0.277	0.236	1	5	LOC115224845
0.000109256	0.289836	0.335	0.295	1	5	LOC115215190
0.000545132	0.288454	0.358	0.333	1	5	LOC115219856
6.85482e-07	0.288439	0.388	0.328	0.0123119	5	LOC115215661
6.57708e-05	0.287831	0.265	0.21	1	5	LOC115231032
0.000105433	0.28688	0.387	0.349	1	5	LOC115216384
0.000179835	0.285692	0.379	0.347	1	5	LOC118763355
1.77919e-34	0.285549	0.729	0.472	3.19561e-30	5	LOC115212179
1.30514e-18	0.284459	0.898	0.863	2.34416e-14	5	LOC115209264
0.00109556	0.283097	0.306	0.271	1	5	LOC115211577
1.40334e-07	0.282348	0.504	0.455	0.00252054	5	LOC118764358
6.65959e-05	0.281401	0.394	0.357	1	5	LOC115209335
8.81117e-14	0.281115	0.756	0.638	1.58257e-09	5	LOC115209653
9.38504e-06	0.279671	0.398	0.357	0.168565	5	LOC115215571
1.17217e-07	0.279178	0.594	0.568	0.00210534	5	LOC115210728
1.72671e-27	0.279159	0.962	0.865	3.10134e-23	5	LOC115219277
6.21908e-27	0.277356	0.9	0.835	1.11701e-22	5	LOC115222095
4.27689e-05	0.275542	0.438	0.406	0.768173	5	LOC118764353
3.91582e-05	0.274482	0.277	0.229	0.70332	5	LOC115211062
2.05396e-07	0.273568	0.523	0.465	0.00368912	5	LOC115217463
6.20982e-13	0.273396	0.752	0.709	1.11535e-08	5	LOC115215228
1.26439e-18	0.272267	0.923	0.866	2.27098e-14	5	LOC115215610
1.43977e-05	0.271255	0.456	0.41	0.258597	5	LOC115222558
1.50435e-05	0.268783	0.287	0.23	0.270196	5	LOC115217842
6.07213e-06	0.267884	0.458	0.42	0.109061	5	LOC115224461
1.67506e-26	0.266024	0.9	0.814	3.00857e-22	5	LOC115218431
0.000880639	0.264989	0.254	0.217	1	5	LOC115214915
9.43744e-06	0.262444	0.433	0.376	0.169506	5	LOC118765841
3.75894e-07	0.262044	0.527	0.482	0.00675143	5	LOC118767679
1.58609e-06	0.260322	0.563	0.492	0.0284878	5	LOC115232632
2.39697e-15	0.259794	0.708	0.566	4.30521e-11	5	LOC115217110
0.00214843	0.258837	0.377	0.363	1	5	LOC115217472
3.73989e-10	0.258201	0.733	0.723	6.71722e-06	5	LOC115221301
7.80615e-11	0.257037	0.723	0.701	1.40206e-06	5	LOC115212903
2.44505e-05	0.256925	0.49	0.461	0.439156	5	LOC115209663
0.00540893	0.256736	0.294	0.27	1	5	LOC115222307
2.30829e-09	0.25211	0.504	0.393	4.14591e-05	5	LOC115213985
0.000217273	0.251812	0.565	0.572	1	5	LOC115216676
0.0018722	0.25144	0.438	0.433	1	5	LOC115223367
1.39963e-08	0.25133	0.702	0.678	0.000251387	5	LOC115211582
0.00250318	0.251248	0.388	0.374	1	5	LOC115216375
2.00352e-05	0.250125	0.56	0.538	0.359853	5	LOC115213373
0.00326364	0.250052	0.269	0.238	1	5	LOC115220360
0	2.41631	0.992	0.383	0	6	LOC115209324
0	1.405	0.587	0.052	0	6	LOC115209137
8.38442e-44	1.03725	0.718	0.505	1.50593e-39	6	LOC115214916
4.70681e-42	0.7762	0.733	0.485	8.45389e-38	6	LOC115215754
1.50114e-38	0.702604	0.802	0.597	2.69619e-34	6	LOC115209614
5.96343e-26	0.68742	0.425	0.234	1.07109e-21	6	LOC115213083
1.18924e-38	0.661422	0.891	0.735	2.136e-34	6	LOC115218437
1.19e-34	0.658631	0.613	0.378	2.13736e-30	6	LOC115214101
1.43217e-05	0.655822	0.36	0.29	0.257232	6	LOC115218300
1.41647e-38	0.649108	0.842	0.62	2.54412e-34	6	LOC115210932
3.03573e-26	0.629438	0.735	0.55	5.45248e-22	6	LOC115221274
1.68838e-53	0.62626	0.975	0.88	3.0325e-49	6	LOC115216671
3.7299e-19	0.625203	0.387	0.226	6.69928e-15	6	LOC115218067
3.96461e-33	0.613765	0.497	0.269	7.12083e-29	6	LOC115214450
6.01681e-45	0.613718	0.777	0.518	1.08068e-40	6	LOC115217933
1.61792e-36	0.610594	0.747	0.509	2.90595e-32	6	LOC115212380
6.12663e-33	0.608003	0.486	0.248	1.1004e-28	6	LOC115214062
4.16566e-12	0.593279	0.482	0.351	7.48194e-08	6	LOC118765769
3.50655e-46	0.58802	0.912	0.743	6.29811e-42	6	LOC115220760
9.76886e-18	0.587869	0.589	0.441	1.75459e-13	6	LOC115218254
2.56592e-35	0.560563	0.659	0.412	4.60866e-31	6	LOC115209818
7.62918e-54	0.543484	0.977	0.859	1.37028e-49	6	LOC115222805
1.85296e-39	0.542347	0.785	0.585	3.3281e-35	6	LOC115225739
4.54319e-60	0.533478	0.979	0.792	8.16002e-56	6	LOC115210959
8.54461e-33	0.531133	0.834	0.637	1.5347e-28	6	LOC115219228
2.04807e-50	0.525948	0.989	0.871	3.67854e-46	6	LOC115211947
4.64663e-27	0.51162	0.733	0.532	8.3458e-23	6	LOC115212914
9.93936e-13	0.508044	0.347	0.233	1.78521e-08	6	LOC115219540
6.27246e-19	0.50774	0.505	0.33	1.1266e-14	6	LOC115209755
2.09352e-06	0.495758	0.505	0.427	0.0376018	6	LOC115212345
4.99751e-26	0.484924	0.8	0.637	8.97604e-22	6	LOC115209653
4.25373e-42	0.471178	0.956	0.906	7.64012e-38	6	LOC115223870
4.29463e-30	0.469564	0.566	0.343	7.71358e-26	6	LOC115210585
1.46778e-05	0.464605	0.301	0.226	0.263628	6	LOC115218739
6.74533e-14	0.461167	0.785	0.666	1.21153e-09	6	LOC115212029
3.17195e-23	0.461111	0.722	0.54	5.69715e-19	6	LOC118761538
3.26626e-38	0.46066	0.867	0.675	5.86653e-34	6	LOC115214246
2.30127e-62	0.456507	0.981	0.883	4.13331e-58	6	LOC115209230
6.28573e-44	0.448737	0.962	0.773	1.12898e-39	6	LOC115216511
1.74299e-15	0.43841	0.568	0.416	3.13059e-11	6	LOC115218741
7.94168e-25	0.438352	0.709	0.513	1.4264e-20	6	LOC115222868
1.20586e-29	0.42855	0.891	0.72	2.16585e-25	6	LOC115218923
4.36881e-21	0.42846	0.566	0.382	7.84683e-17	6	LOC115222753
1.09665e-07	0.426806	0.322	0.232	0.0019697	6	LOC115219774
4.65624e-26	0.42546	0.762	0.579	8.36308e-22	6	LOC115215414
4.76906e-24	0.42523	0.64	0.438	8.56571e-20	6	LOC118766536
0.00110273	0.423892	0.596	0.569	1	6	LOC115216551
2.00835e-08	0.422263	0.358	0.252	0.00036072	6	LOC115215145
1.59901e-11	0.420457	0.558	0.456	2.87197e-07	6	LOC115218656
1.74635e-07	0.416794	0.531	0.442	0.00313663	6	LOC115220821
9.42325e-15	0.412271	0.823	0.724	1.69251e-10	6	LOC115215131
2.36335e-27	0.410982	0.861	0.68	4.24482e-23	6	LOC115221703
0.000361409	0.408559	0.339	0.281	1	6	LOC118762910
3.57306e-19	0.407827	0.276	0.137	6.41758e-15	6	LOC118764644
6.24174e-07	0.407734	0.554	0.473	0.0112108	6	LOC115216696
8.05029e-11	0.404945	0.347	0.236	1.44591e-06	6	LOC115217920
4.58896e-28	0.403785	0.846	0.645	8.24224e-24	6	LOC115209084
5.83017e-16	0.397517	0.417	0.263	1.04716e-11	6	LOC115225697
6.55471e-11	0.396854	0.398	0.274	1.17729e-06	6	LOC115218740
8.68278e-22	0.395087	0.851	0.72	1.55951e-17	6	LOC115222245
7.40247e-27	0.393603	0.669	0.465	1.32956e-22	6	LOC118767469
6.78463e-16	0.392579	0.68	0.523	1.21859e-11	6	LOC115217806
3.49436e-20	0.392284	0.718	0.537	6.27622e-16	6	LOC115222821
0.000558216	0.39172	0.261	0.205	1	6	LOC115218758
1.77155e-09	0.386322	0.829	0.753	3.18188e-05	6	LOC115220373
0.00328543	0.383505	0.526	0.505	1	6	LOC118766527
2.91202e-24	0.382159	0.777	0.596	5.23028e-20	6	LOC115209811
1.18705e-12	0.380193	0.457	0.32	2.13206e-08	6	LOC115218736
1.25067e-11	0.374777	0.701	0.57	2.24634e-07	6	LOC115232533
4.22597e-14	0.37469	0.573	0.423	7.59026e-10	6	LOC118763147
5.43048e-13	0.374313	0.526	0.401	9.75369e-09	6	LOC118763938
1.83793e-05	0.373788	0.429	0.353	0.33011	6	LOC115220891
1.58613e-09	0.373506	0.404	0.288	2.84886e-05	6	LOC115217575
3.58044e-08	0.372054	0.491	0.381	0.000643082	6	LOC115215166
2.0011e-16	0.369844	0.623	0.445	3.59418e-12	6	LOC115224821
8.31334e-12	0.368567	0.389	0.26	1.49316e-07	6	LOC115232562
1.18426e-11	0.363488	0.697	0.592	2.12705e-07	6	LOC115215824
6.39064e-11	0.361549	0.486	0.375	1.14782e-06	6	LOC115218743
6.83039e-22	0.359243	0.52	0.323	1.22681e-17	6	LOC115215706
3.43336e-17	0.356422	0.853	0.738	6.16666e-13	6	LOC115211793
2.36952e-23	0.354116	0.815	0.639	4.25589e-19	6	LOC115220519
3.60001e-09	0.35358	0.396	0.28	6.46597e-05	6	LOC115217941
2.62727e-12	0.352797	0.362	0.234	4.71883e-08	6	LOC115229316
5.30385e-20	0.349889	0.547	0.356	9.52625e-16	6	LOC118766806
4.75349e-14	0.347149	0.451	0.294	8.53774e-10	6	LOC115209487
2.48875e-27	0.343177	0.893	0.709	4.47004e-23	6	LOC115219813
6.39082e-12	0.339997	0.747	0.642	1.14786e-07	6	LOC115209141
0.000315766	0.339981	0.421	0.362	1	6	LOC118763474
4.99479e-19	0.339408	0.766	0.623	8.97114e-15	6	LOC115219720
2.1723e-33	0.329592	0.998	0.962	3.90166e-29	6	LOC115210389
2.3292e-26	0.328456	0.945	0.804	4.18348e-22	6	LOC115218503
1.09113e-18	0.327609	0.844	0.669	1.95978e-14	6	LOC115216192
1.39704e-18	0.325751	0.324	0.171	2.50922e-14	6	LOC115218048
1.88928e-21	0.32459	0.309	0.154	3.39334e-17	6	LOC115219052
1.65089e-47	0.323874	0.998	0.96	2.96517e-43	6	LOC115209155
2.30567e-07	0.322099	0.366	0.269	0.00414122	6	LOC115209514
2.42182e-13	0.322051	0.585	0.442	4.34982e-09	6	LOC115218760
8.55982e-11	0.314815	0.655	0.537	1.53743e-06	6	LOC115211097
1.47719e-10	0.314743	0.733	0.613	2.65318e-06	6	LOC115214792
1.68098e-15	0.312067	0.476	0.319	3.01921e-11	6	LOC118765326
1.81036e-08	0.312039	0.36	0.251	0.000325159	6	LOC115223892
3.08165e-12	0.309679	0.663	0.525	5.53496e-08	6	LOC118762503
8.38341e-08	0.309389	0.371	0.267	0.00150574	6	LOC115218041
1.48225e-19	0.308913	0.737	0.544	2.66228e-15	6	LOC115217464
4.00856e-17	0.307995	0.865	0.717	7.19978e-13	6	LOC115211016
7.05834e-17	0.307441	0.983	0.924	1.26775e-12	6	LOC115210357
3.58667e-05	0.304385	0.366	0.294	0.644201	6	LOC115214137
4.8855e-21	0.303939	0.851	0.685	8.77485e-17	6	LOC118763083
1.19262e-06	0.30231	0.417	0.328	0.0214206	6	LOC115213946
4.31262e-17	0.301969	0.916	0.867	7.7459e-13	6	LOC115219277
0.00107575	0.301275	0.389	0.328	1	6	LOC115219083
1.51237e-23	0.299506	0.918	0.736	2.71638e-19	6	LOC115218291
8.19883e-15	0.297905	0.747	0.599	1.47259e-10	6	LOC115215437
1.35387e-15	0.29051	0.792	0.651	2.43168e-11	6	LOC115214498
9.86522e-15	0.287851	0.874	0.754	1.77189e-10	6	LOC115209116
8.21129e-12	0.287754	0.467	0.331	1.47483e-07	6	LOC118765968
3.78384e-25	0.284091	0.989	0.901	6.79615e-21	6	LOC115214995
4.39329e-18	0.283578	0.267	0.133	7.89079e-14	6	LOC115222775
1.47005e-13	0.28126	0.389	0.251	2.64036e-09	6	LOC118764043
2.44557e-10	0.281087	0.716	0.587	4.39249e-06	6	LOC115217977
1.20445e-08	0.278341	0.672	0.55	0.000216331	6	LOC115231992
1.59335e-14	0.277067	0.714	0.533	2.86181e-10	6	LOC115214978
4.69741e-08	0.276892	0.432	0.316	0.000843702	6	LOC115219520
6.42586e-25	0.274694	0.96	0.881	1.15415e-20	6	LOC115209612
1.49132e-10	0.273949	0.467	0.34	2.67857e-06	6	LOC115218737
4.03192e-21	0.2735	0.928	0.765	7.24173e-17	6	LOC115224721
1.55722e-15	0.27343	0.735	0.565	2.79693e-11	6	LOC115209236
7.09812e-06	0.271638	0.646	0.552	0.127489	6	LOC115219722
2.73811e-17	0.27098	0.918	0.788	4.91791e-13	6	LOC115218071
2.40165e-08	0.269954	0.764	0.677	0.000431361	6	LOC115209184
1.18655e-15	0.269915	0.288	0.154	2.13117e-11	6	LOC118764622
4.90552e-12	0.269642	0.741	0.615	8.81081e-08	6	LOC115220548
5.19721e-15	0.268791	0.935	0.858	9.33471e-11	6	LOC115219354
1.34149e-18	0.268245	0.693	0.491	2.40945e-14	6	LOC118767763
7.26462e-30	0.267976	0.985	0.921	1.3048e-25	6	LOC115212977
1.56892e-17	0.264573	0.817	0.633	2.81795e-13	6	LOC115223409
4.34819e-05	0.263495	0.686	0.59	0.780978	6	LOC115209871
2.24278e-12	0.263439	0.741	0.62	4.02825e-08	6	LOC115220412
3.1435e-18	0.262932	0.307	0.159	5.64605e-14	6	LOC115229547
1.97541e-12	0.262165	0.648	0.513	3.54802e-08	6	LOC115213132
1.48374e-22	0.261952	0.966	0.865	2.66495e-18	6	LOC115215610
3.56838e-15	0.261869	0.669	0.497	6.40918e-11	6	LOC115219849
9.18431e-14	0.260897	0.716	0.587	1.64959e-09	6	LOC115224709
1.40702e-08	0.260891	0.503	0.389	0.000252714	6	LOC115224531
5.05964e-15	0.26044	0.749	0.586	9.08762e-11	6	LOC118765300
3.88232e-10	0.258816	0.657	0.544	6.97303e-06	6	LOC118762850
0.00015593	0.258729	0.497	0.429	1	6	LOC115215683
7.24218e-13	0.25758	0.968	0.908	1.30077e-08	6	LOC115214914
2.4315e-10	0.257289	0.512	0.392	4.36721e-06	6	LOC115218493
0.000914291	0.255354	0.665	0.631	1	6	LOC115223434
6.57548e-15	0.255353	0.869	0.726	1.18102e-10	6	LOC115212037
1.52978e-10	0.253308	0.396	0.272	2.74764e-06	6	LOC115225788
9.25482e-10	0.25251	0.364	0.25	1.66226e-05	6	LOC118761557
8.49627e-13	0.250529	0.562	0.416	1.52602e-08	6	LOC118761684
3.24157e-13	0.250358	0.701	0.586	5.82218e-09	6	LOC115209110
4.10582e-53	1.32638	0.547	0.285	7.37447e-49	7	LOC115218300
2.39328e-12	1.09015	0.399	0.293	4.29856e-08	7	LOC115214137
8.12866e-23	1.08248	0.379	0.216	1.45999e-18	7	LOC115212036
1.11572e-25	0.939399	0.664	0.516	2.00394e-21	7	LOC115232534
1.01709e-58	0.935325	0.776	0.522	1.82679e-54	7	LOC118762503
4.58969e-56	0.882137	0.853	0.645	8.24355e-52	7	LOC115209084
1.52402e-17	0.838137	0.381	0.231	2.7373e-13	7	LOC115219774
8.66344e-26	0.804333	0.416	0.234	1.55604e-21	7	LOC115213083
1.55288e-54	0.756925	0.966	0.88	2.78912e-50	7	LOC115216671
1.75156e-12	0.754356	0.315	0.197	3.14597e-08	7	LOC115215151
3.37604e-47	0.74428	0.933	0.769	6.06371e-43	7	LOC118767422
7.82759e-28	0.711449	0.782	0.586	1.40591e-23	7	LOC115217977
1.06909e-27	0.69976	0.713	0.549	1.9202e-23	7	LOC115231992
5.66363e-06	0.693458	0.435	0.353	0.101725	7	LOC115220891
8.77877e-22	0.692251	0.649	0.494	1.57675e-17	7	LOC118766496
1.42408e-50	0.691379	0.92	0.743	2.5578e-46	7	LOC115220760
1.99592e-55	0.685062	0.776	0.49	3.58487e-51	7	LOC118763604
4.03987e-17	0.67909	0.636	0.507	7.25601e-13	7	LOC115214916
7.46743e-19	0.671072	0.629	0.488	1.34123e-14	7	LOC115215754
1.33418e-62	0.654779	0.972	0.793	2.39632e-58	7	LOC115210959
1.4643e-28	0.643308	0.726	0.533	2.63003e-24	7	LOC115214978
1.46492e-42	0.636174	0.763	0.509	2.63114e-38	7	LOC115212380
1.58312e-27	0.625867	0.474	0.272	2.84345e-23	7	LOC115218740
1.29077e-11	0.612899	0.371	0.251	2.31836e-07	7	LOC115223892
4.16508e-36	0.612102	0.631	0.419	7.4809e-32	7	LOC115218420
8.36187e-23	0.609246	0.573	0.4	1.50188e-18	7	LOC118763938
4.58656e-42	0.608254	0.651	0.375	8.23792e-38	7	LOC118763602
8.8658e-28	0.604161	0.797	0.676	1.59239e-23	7	LOC115209184
3.29465e-28	0.598315	0.532	0.318	5.91752e-24	7	LOC115218736
5.56578e-44	0.594868	0.838	0.6	9.9967e-40	7	LOC118762564
5.70155e-21	0.588245	0.621	0.446	1.02406e-16	7	LOC115224821
3.7341e-19	0.575385	0.593	0.456	6.70682e-15	7	LOC115213479
1.83242e-23	0.572108	0.69	0.52	3.29121e-19	7	LOC115209083
5.43785e-63	0.571727	0.942	0.774	9.76692e-59	7	LOC115216511
1.98591e-35	0.569975	0.821	0.596	3.56689e-31	7	LOC115209614
9.78958e-22	0.563672	0.276	0.134	1.75831e-17	7	LOC115215778
6.71882e-11	0.560129	0.302	0.193	1.20677e-06	7	LOC115214217
2.83508e-22	0.542671	0.772	0.622	5.0921e-18	7	LOC115210932
7.99898e-20	0.535745	0.832	0.737	1.4367e-15	7	LOC115218437
7.5892e-21	0.533611	0.401	0.233	1.3631e-16	7	LOC115229316
2.32069e-24	0.532665	0.422	0.235	4.16819e-20	7	LOC115230050
7.97779e-62	0.530202	1	0.962	1.43289e-57	7	LOC115210389
4.91137e-26	0.509789	0.547	0.356	8.82131e-22	7	LOC118766806
1.16458e-31	0.509338	0.817	0.636	2.0917e-27	7	LOC115209653
1.98195e-09	0.507111	0.265	0.174	3.55979e-05	7	LOC115213910
1.09288e-22	0.498604	0.61	0.415	1.96292e-18	7	LOC115218741
7.52404e-12	0.497912	0.463	0.338	1.35139e-07	7	LOC115213369
4.17521e-18	0.494217	0.575	0.415	7.4991e-14	7	LOC115209818
9.58863e-14	0.494049	0.457	0.325	1.72221e-09	7	LOC115215706
1.62673e-13	0.491526	0.31	0.189	2.92177e-09	7	LOC115219531
8.6426e-31	0.480133	0.569	0.337	1.5523e-26	7	LOC115218737
1.93658e-38	0.478621	0.948	0.787	3.47829e-34	7	LOC115218071
1.28479e-33	0.477868	0.685	0.465	2.30762e-29	7	LOC118767469
7.65211e-29	0.47176	0.724	0.511	1.3744e-24	7	LOC115214378
5.17678e-21	0.467874	0.547	0.373	9.29802e-17	7	LOC115218743
3.09518e-30	0.464153	0.511	0.28	5.55926e-26	7	LOC115212373
6.09924e-13	0.464035	0.442	0.307	1.09548e-08	7	LOC115214424
2.37191e-09	0.458343	0.362	0.252	4.26018e-05	7	LOC115214062
4.2253e-29	0.457022	0.858	0.659	7.58906e-25	7	LOC115232327
5.67725e-42	0.454875	0.966	0.865	1.01969e-37	7	LOC115215610
4.21744e-22	0.447615	0.334	0.171	7.57495e-18	7	LOC115218048
2.19086e-07	0.43903	0.42	0.332	0.003935	7	LOC115209755
3.87935e-09	0.437566	0.586	0.503	6.96769e-05	7	LOC118766527
1.05805e-12	0.437133	0.653	0.524	1.90037e-08	7	LOC115215680
3.48415e-27	0.435724	0.845	0.669	6.25789e-23	7	LOC115216192
5.40139e-09	0.433385	0.261	0.168	9.70144e-05	7	LOC115219529
1.26511e-10	0.432373	0.349	0.233	2.27226e-06	7	LOC115219540
2.17745e-24	0.427713	0.881	0.719	3.91091e-20	7	LOC115222245
3.19257e-11	0.424925	0.629	0.523	5.73417e-07	7	LOC115217933
7.45821e-14	0.42468	0.638	0.494	1.33957e-09	7	LOC115216733
5.09775e-58	0.424412	0.985	0.883	9.15606e-54	7	LOC115209230
8.09417e-28	0.420394	0.744	0.541	1.45379e-23	7	LOC118762850
4.3204e-36	0.415297	0.89	0.709	7.75986e-32	7	LOC115219813
6.08147e-15	0.413809	0.269	0.148	1.09229e-10	7	LOC115215149
5.72893e-24	0.407912	0.754	0.549	1.02897e-19	7	LOC115221274
1.26579e-29	0.407525	0.875	0.717	2.27348e-25	7	LOC115211016
7.57494e-07	0.405795	0.528	0.455	0.0136053	7	LOC118762513
3.00681e-26	0.403124	0.446	0.249	5.40052e-22	7	LOC118764043
7.66068e-11	0.400289	0.567	0.451	1.37593e-06	7	LOC115215511
2.01287e-63	0.399062	0.998	0.96	3.61531e-59	7	LOC115209155
6.6824e-11	0.398446	0.532	0.417	1.20023e-06	7	LOC118760946
2.75608e-24	0.394063	0.778	0.586	4.95019e-20	7	LOC118765300
1.05549e-14	0.391908	0.728	0.608	1.89576e-10	7	LOC115232614
5.54211e-06	0.389373	0.332	0.253	0.0995419	7	LOC115215145
2.11728e-49	0.387704	0.996	0.935	3.80285e-45	7	LOC115213470
1.88266e-23	0.382648	0.722	0.541	3.38145e-19	7	LOC118766342
1.0629e-09	0.381965	0.433	0.325	1.90907e-05	7	LOC118762424
2.0325e-06	0.373694	0.308	0.228	0.0365058	7	LOC115218067
1.1855e-16	0.37369	0.784	0.64	2.12928e-12	7	LOC115220519
3.85773e-13	0.371216	0.263	0.148	6.92887e-09	7	LOC115218975
9.60959e-10	0.369555	0.444	0.333	1.72598e-05	7	LOC118762444
2.69496e-12	0.366232	0.746	0.64	4.84041e-08	7	LOC115219228
1.11297e-41	0.365924	0.978	0.921	1.999e-37	7	LOC115212977
2.12096e-09	0.365029	0.407	0.302	3.80945e-05	7	LOC115210949
6.36767e-13	0.361765	0.556	0.424	1.1437e-08	7	LOC118763147
2.86443e-26	0.361386	0.916	0.841	5.1448e-22	7	LOC118762928
3.26984e-21	0.360045	0.817	0.689	5.87295e-17	7	LOC115219688
1.01809e-07	0.359248	0.631	0.544	0.00182859	7	LOC115210194
0.00211923	0.356732	0.601	0.563	1	7	LOC115222357
4.06773e-10	0.355755	0.634	0.515	7.30606e-06	7	LOC115222868
3.93661e-10	0.355436	0.584	0.455	7.07054e-06	7	LOC115218656
0.0055465	0.353499	0.472	0.444	1	7	LOC115220821
0.000501829	0.352164	0.323	0.27	1	7	LOC115209514
4.85776e-08	0.351371	0.675	0.571	0.000872503	7	LOC115232533
0.000503937	0.351231	0.744	0.726	1	7	LOC115215131
1.3652e-27	0.351219	0.922	0.853	2.45204e-23	7	LOC115220301
1.49476e-19	0.346561	0.808	0.67	2.68473e-15	7	LOC115210428
0.000239531	0.34613	0.325	0.269	1	7	LOC115218041
2.18447e-21	0.344645	0.78	0.598	3.92353e-17	7	LOC115215437
5.11081e-17	0.343821	0.877	0.72	9.17953e-13	7	LOC115218923
5.29214e-13	0.342235	0.69	0.552	9.50521e-09	7	LOC115209143
0.00496866	0.341648	0.256	0.212	1	7	LOC118763573
7.29194e-27	0.337201	0.929	0.833	1.30971e-22	7	LOC115209943
1.06604e-34	0.335587	0.95	0.859	1.91472e-30	7	LOC115222805
2.82697e-05	0.334902	0.265	0.195	0.507753	7	LOC115219474
2.47708e-23	0.332952	0.869	0.7	4.44908e-19	7	LOC115211129
8.07268e-17	0.331301	0.748	0.586	1.44993e-12	7	LOC115225739
1.02046e-24	0.330819	0.907	0.766	1.83285e-20	7	LOC115224721
5.06107e-27	0.330301	0.978	0.925	9.09018e-23	7	LOC115210357
2.53314e-13	0.33025	0.461	0.319	4.54977e-09	7	LOC118765326
1.31825e-12	0.328537	0.765	0.642	2.3677e-08	7	LOC115209141
6.47083e-08	0.328113	0.468	0.387	0.00116223	7	LOC115224035
1.11051e-10	0.327731	0.597	0.494	1.99459e-06	7	LOC118767763
1.06917e-14	0.326314	0.491	0.347	1.92033e-10	7	LOC115214750
2.56425e-15	0.325711	0.675	0.526	4.60566e-11	7	LOC115218748
1.13293e-24	0.322616	0.918	0.736	2.03486e-20	7	LOC115218291
1.31705e-26	0.321306	0.912	0.765	2.36556e-22	7	LOC115210794
1.33419e-11	0.320081	0.394	0.264	2.39634e-07	7	LOC115225697
6.21776e-15	0.319083	0.912	0.814	1.11677e-10	7	LOC115218431
2.23999e-06	0.317269	0.737	0.665	0.0402324	7	LOC115209330
5.47173e-12	0.314157	0.795	0.694	9.82777e-08	7	LOC115209821
2.67445e-08	0.312368	0.435	0.335	0.000480357	7	LOC118760875
1.2778e-23	0.312167	0.948	0.901	2.29505e-19	7	LOC115221199
2.09579e-07	0.309845	0.284	0.194	0.00376425	7	LOC115216729
1.03281e-20	0.308257	0.825	0.676	1.85503e-16	7	LOC115214246
4.32697e-15	0.305418	0.858	0.747	7.77168e-11	7	LOC115213196
0.00633172	0.303821	0.256	0.214	1	7	LOC115219216
2.55378e-18	0.301104	0.797	0.661	4.58685e-14	7	LOC115209368
0.000258852	0.300375	0.293	0.233	1	7	LOC118767499
1.18984e-10	0.29884	0.446	0.315	2.13708e-06	7	LOC118761323
3.30797e-09	0.29836	0.364	0.254	5.94144e-05	7	LOC115224903
1.33149e-18	0.298174	0.711	0.551	2.3915e-14	7	LOC115209276
3.15217e-16	0.297506	0.8	0.699	5.66161e-12	7	LOC115211760
1.20396e-11	0.296806	0.575	0.44	2.16243e-07	7	LOC118766536
7.16843e-15	0.296252	0.728	0.58	1.28752e-10	7	LOC115215414
5.62172e-10	0.29531	0.547	0.431	1.00972e-05	7	LOC115213054
3.49188e-10	0.295092	0.517	0.394	6.27177e-06	7	LOC115209382
7.60005e-41	0.29505	0.998	0.967	1.36504e-36	7	LOC115215626
1.42152e-07	0.294693	0.675	0.591	0.00255319	7	LOC115210212
2.06212e-14	0.294079	0.746	0.589	3.70378e-10	7	LOC115209871
5.50096e-14	0.292354	0.608	0.454	9.88028e-10	7	LOC115210856
7.1504e-18	0.291812	0.828	0.681	1.28428e-13	7	LOC115221703
1.34445e-20	0.291365	0.972	0.899	2.41476e-16	7	LOC115228524
1.41088e-19	0.291066	0.968	0.908	2.53409e-15	7	LOC115214914
2.43467e-09	0.290801	0.349	0.24	4.37291e-05	7	LOC118765616
1.48051e-12	0.288803	0.565	0.434	2.65914e-08	7	LOC115226447
3.10591e-13	0.287608	0.795	0.662	5.57852e-09	7	LOC115211596
2.19674e-12	0.287121	0.578	0.438	3.94557e-08	7	LOC115216961
4.28318e-06	0.286203	0.556	0.473	0.0769302	7	LOC115216696
2.9549e-08	0.285974	0.399	0.289	0.00053073	7	LOC115217575
0.00117085	0.284503	0.343	0.293	1	7	LOC115232618
6.48535e-11	0.283974	0.522	0.396	1.16483e-06	7	LOC115209324
3.60791e-11	0.282948	0.711	0.611	6.48018e-07	7	LOC115212739
1.75837e-09	0.281725	0.707	0.592	3.15821e-05	7	LOC115215824
7.38069e-06	0.281482	0.567	0.487	0.132565	7	LOC118766258
3.5341e-14	0.28142	0.358	0.219	6.34759e-10	7	LOC118766344
1.14982e-18	0.279749	0.784	0.689	2.06519e-14	7	LOC115224739
1.63348e-19	0.277059	0.894	0.786	2.93389e-15	7	LOC115210301
1.85085e-09	0.276977	0.739	0.627	3.32432e-05	7	LOC118762462
1.14303e-15	0.276264	0.659	0.505	2.053e-11	7	LOC115212161
3.62316e-07	0.27464	0.537	0.456	0.00650755	7	LOC115215702
0.000811453	0.273221	0.485	0.429	1	7	LOC115215683
1.72596e-09	0.272598	0.832	0.755	3.1e-05	7	LOC115209116
2.23326e-07	0.272354	0.481	0.385	0.00401115	7	LOC115222753
1.79307e-15	0.270293	0.948	0.873	3.22053e-11	7	LOC115211947
6.15603e-15	0.270249	0.841	0.755	1.10568e-10	7	LOC118767957
5.97807e-10	0.269683	0.573	0.453	1.07372e-05	7	LOC115215893
9.98603e-15	0.269565	0.802	0.683	1.79359e-10	7	LOC115220806
9.67755e-05	0.268314	0.328	0.265	1	7	LOC115209257
2.80351e-13	0.268098	0.75	0.648	5.03538e-09	7	LOC115212841
1.4434e-17	0.267243	0.884	0.781	2.59249e-13	7	LOC115225425
4.51636e-10	0.266939	0.853	0.738	8.11183e-06	7	LOC115211793
1.99541e-20	0.265954	0.877	0.759	3.58395e-16	7	LOC115218762
2.70019e-08	0.265239	0.793	0.715	0.000484982	7	LOC115219910
7.71322e-09	0.264617	0.659	0.541	0.000138537	7	LOC118761538
9.54617e-16	0.264504	0.886	0.777	1.71459e-11	7	LOC115209959
4.81452e-11	0.26429	0.353	0.233	8.64736e-07	7	LOC115216525
9.81759e-23	0.26423	0.963	0.881	1.76334e-18	7	LOC115209612
0.000111044	0.263977	0.614	0.553	1	7	LOC115219722
2.56742e-05	0.262613	0.569	0.494	0.461135	7	LOC115216514
1.84409e-10	0.262133	0.537	0.417	3.31217e-06	7	LOC118761684
1.53148e-07	0.260704	0.524	0.417	0.00275069	7	LOC115223199
1.36957e-09	0.260142	0.265	0.164	2.45989e-05	7	LOC115232532
2.46228e-11	0.260038	0.274	0.16	4.4225e-07	7	LOC115229547
1.1109e-24	0.256869	0.972	0.901	1.99529e-20	7	LOC115214995
1.60906e-12	0.254118	0.737	0.62	2.89004e-08	7	LOC115220412
2.70156e-12	0.253949	0.685	0.567	4.85227e-08	7	LOC115209236
2.2799e-16	0.253946	0.828	0.704	4.09492e-12	7	LOC115218978
6.2884e-13	0.251751	0.655	0.524	1.12946e-08	7	LOC115215018
7.52531e-12	0.251605	0.659	0.54	1.35162e-07	7	LOC115219534
5.45199e-06	0.250189	0.504	0.417	0.0979232	7	LOC115225832
1.53028e-05	0.250133	0.438	0.36	0.274853	7	LOC115222392
3.28011e-05	0.250113	0.409	0.335	0.589141	7	LOC115216534
0	2.7743	0.826	0.064	0	8	LOC115209430
2.82434e-98	1.41486	0.693	0.321	5.0728e-94	8	LOC115213946
5.71303e-09	0.959497	0.341	0.241	0.000102612	8	LOC115211073
6.48392e-42	0.778033	0.507	0.261	1.16458e-37	8	LOC115225697
7.72065e-18	0.771266	0.352	0.203	1.38671e-13	8	LOC115224729
4.72872e-48	0.734986	0.88	0.686	8.49326e-44	8	LOC115213793
4.48626e-33	0.729801	0.517	0.285	8.05778e-29	8	LOC115217575
2.11299e-31	0.646806	0.809	0.641	3.79514e-27	8	LOC115215374
2.64102e-31	0.640009	0.448	0.232	4.74353e-27	8	LOC115223760
9.47278e-41	0.611645	0.776	0.494	1.70141e-36	8	LOC115224649
4.9786e-24	0.608001	0.398	0.207	8.94207e-20	8	LOC115231675
1.12125e-29	0.584063	0.489	0.268	2.01388e-25	8	LOC118762977
1.20699e-50	0.578006	0.804	0.505	2.16788e-46	8	LOC115217046
4.47819e-09	0.572284	0.38	0.267	8.04327e-05	8	LOC118763192
1.26601e-18	0.565379	0.646	0.454	2.27388e-14	8	LOC115213535
9.07502e-40	0.562855	0.639	0.347	1.62996e-35	8	LOC118765769
1.41302e-28	0.544291	0.53	0.299	2.53793e-24	8	LOC115216625
6.96977e-27	0.543863	0.593	0.368	1.25184e-22	8	LOC115217894
2.77857e-34	0.525616	0.715	0.443	4.99058e-30	8	LOC115224821
1.53676e-15	0.522688	0.637	0.495	2.76018e-11	8	LOC118766496
3.90755e-46	0.488521	0.893	0.636	7.01834e-42	8	LOC115220451
2.49094e-11	0.481197	0.689	0.55	4.47398e-07	8	LOC115231992
2.69706e-17	0.475439	0.509	0.337	4.84419e-13	8	LOC115213369
1.76344e-38	0.474285	0.733	0.451	3.16731e-34	8	LOC115215573
1.27691e-20	0.465453	0.828	0.675	2.29346e-16	8	LOC115209184
1.20447e-12	0.462258	0.563	0.416	2.16334e-08	8	LOC118760946
7.66575e-19	0.460125	0.402	0.23	1.37685e-14	8	LOC115219774
1.2467e-32	0.453345	0.335	0.14	2.23919e-28	8	LOC118767376
1.56929e-28	0.451988	0.774	0.538	2.8186e-24	8	LOC118761538
9.07368e-48	0.449958	0.885	0.585	1.62972e-43	8	LOC115209871
4.8277e-32	0.446702	0.785	0.521	8.67104e-28	8	LOC115215680
0.000178181	0.444713	0.615	0.573	1	8	LOC115232533
5.80833e-28	0.438843	0.928	0.804	1.04323e-23	8	LOC115218503
4.54854e-28	0.43622	0.846	0.637	8.16964e-24	8	LOC115219228
2.76445e-35	0.433411	0.813	0.565	4.96522e-31	8	LOC115213777
4.54538e-19	0.419995	0.291	0.141	8.16396e-15	8	LOC115223202
1.59022e-06	0.416199	0.265	0.182	0.028562	8	LOC115225647
4.97625e-23	0.41421	0.783	0.59	8.93784e-19	8	LOC115215824
5.86767e-30	0.41334	0.763	0.522	1.05389e-25	8	LOC115217999
3.5006e-26	0.409037	0.709	0.469	6.28742e-22	8	LOC115211000
1.29547e-22	0.408462	0.946	0.866	2.3268e-18	8	LOC115219277
7.03538e-40	0.408273	0.298	0.103	1.26362e-35	8	LOC115227071
3.84546e-16	0.408071	0.535	0.357	6.90683e-12	8	LOC115222392
2.78523e-10	0.406413	0.435	0.305	5.00255e-06	8	LOC115209684
1.52814e-15	0.399549	0.459	0.294	2.74469e-11	8	LOC115214911
2.40379e-18	0.395995	0.5	0.314	4.31745e-14	8	LOC115219679
7.91802e-25	0.395881	0.683	0.452	1.42216e-20	8	LOC115218656
5.71798e-23	0.395221	0.713	0.531	1.02701e-18	8	LOC118765913
1.40075e-18	0.390604	0.752	0.559	2.51589e-14	8	LOC115222357
8.73559e-24	0.390342	0.878	0.713	1.569e-19	8	LOC115219910
1.48019e-20	0.390249	0.739	0.544	2.65857e-16	8	LOC115217464
3.00602e-21	0.388046	0.717	0.513	5.39911e-17	8	LOC115222868
4.00606e-14	0.385734	0.287	0.16	7.19528e-10	8	LOC118768574
5.5016e-29	0.38448	0.885	0.658	9.88142e-25	8	LOC115232327
2.47191e-21	0.383645	0.672	0.46	4.4398e-17	8	LOC115212087
9.15761e-28	0.382402	0.972	0.842	1.6448e-23	8	LOC115209156
1.00736e-25	0.381901	0.493	0.275	1.80932e-21	8	LOC118765911
4.45031e-33	0.379477	0.909	0.684	7.9932e-29	8	LOC118763083
1.58682e-20	0.378637	0.624	0.422	2.85009e-16	8	LOC115221702
8.50572e-18	0.377233	0.524	0.333	1.52771e-13	8	LOC115216614
3.29142e-21	0.375918	0.883	0.722	5.91172e-17	8	LOC115215131
1.46729e-37	0.371841	0.987	0.88	2.6354e-33	8	LOC115216671
4.24748e-20	0.370666	0.617	0.415	7.62891e-16	8	LOC115223199
5.95452e-15	0.370336	0.307	0.169	1.06949e-10	8	LOC118766146
2.65579e-26	0.363031	0.887	0.717	4.77006e-22	8	LOC115211016
1.72255e-22	0.35865	0.702	0.496	3.09388e-18	8	LOC115219849
2.25283e-18	0.356161	0.548	0.358	4.0463e-14	8	LOC115224851
3.95497e-14	0.354332	0.454	0.292	7.10353e-10	8	LOC115214137
3.14105e-17	0.353959	0.361	0.202	5.64164e-13	8	LOC118763406
1.62091e-19	0.353931	0.639	0.429	2.91132e-15	8	LOC115213034
9.54031e-15	0.353353	0.398	0.245	1.71353e-10	8	LOC115219753
5.43501e-17	0.351034	0.496	0.315	9.76181e-13	8	LOC115219520
7.5267e-21	0.350101	0.948	0.904	1.35187e-16	8	LOC115222461
9.39548e-23	0.346837	0.467	0.266	1.68752e-18	8	LOC115219370
6.89664e-30	0.346812	0.952	0.773	1.2387e-25	8	LOC115216511
1.21374e-21	0.344848	0.385	0.205	2.17999e-17	8	LOC115217445
9.78934e-17	0.343328	0.528	0.352	1.75826e-12	8	LOC115219986
4.3297e-10	0.342583	0.883	0.77	7.77658e-06	8	LOC118767422
3.69669e-14	0.342022	0.348	0.207	6.63962e-10	8	LOC118766741
4.91786e-11	0.340579	0.265	0.153	8.83296e-07	8	LOC115215927
1.30336e-16	0.340468	0.748	0.549	2.34096e-12	8	LOC115221274
3.82521e-30	0.340317	0.807	0.544	6.87045e-26	8	LOC115213222
1.12794e-09	0.335221	0.398	0.277	2.0259e-05	8	LOC115217586
1.0293e-16	0.334515	0.667	0.469	1.84872e-12	8	LOC115216496
1.6324e-23	0.334436	0.276	0.121	2.93195e-19	8	LOC115217169
7.45525e-16	0.329703	0.42	0.253	1.33904e-11	8	LOC118768038
9.4634e-11	0.327901	0.307	0.187	1.69972e-06	8	LOC115218987
6.46337e-32	0.322996	0.309	0.121	1.16089e-27	8	LOC118762156
1.85468e-13	0.321082	0.452	0.295	3.33119e-09	8	LOC115222185
9.91153e-22	0.320242	0.67	0.468	1.78021e-17	8	LOC115212924
2.33417e-05	0.317181	0.439	0.353	0.41924	8	LOC115220891
3.87092e-20	0.31628	0.535	0.33	6.95256e-16	8	LOC118765968
1.49192e-07	0.315622	0.276	0.185	0.00267963	8	LOC115230021
6.70627e-12	0.314855	0.452	0.307	1.20451e-07	8	LOC115214424
1.35738e-36	0.31311	0.987	0.883	2.438e-32	8	LOC115209230
4.6027e-14	0.311286	0.741	0.565	8.26691e-10	8	LOC115216551
3.71521e-25	0.308704	0.983	0.921	6.67289e-21	8	LOC115212977
2.84199e-10	0.307464	0.37	0.242	5.10449e-06	8	LOC115214430
3.14202e-11	0.304759	0.82	0.663	5.64338e-07	8	LOC115209330
7.83146e-10	0.300945	0.32	0.205	1.40661e-05	8	LOC115218738
4.8089e-14	0.300588	0.863	0.753	8.63726e-10	8	LOC115220373
1.79268e-13	0.300515	0.613	0.452	3.21984e-09	8	LOC118762513
1.67039e-06	0.300206	0.348	0.255	0.0300019	8	LOC118767459
3.74213e-18	0.298939	0.754	0.56	6.72123e-14	8	LOC115215917
9.12752e-18	0.298517	0.324	0.171	1.63939e-13	8	LOC115219371
3.70825e-19	0.29645	0.607	0.397	6.66038e-15	8	LOC115219905
3.87195e-10	0.295947	0.328	0.207	6.95441e-06	8	LOC115218986
6.56637e-11	0.293069	0.783	0.641	1.17939e-06	8	LOC115209141
2.69769e-13	0.292024	0.439	0.289	4.84532e-09	8	LOC115217089
1.95575e-11	0.288588	0.363	0.232	3.51273e-07	8	LOC115219540
0.000167442	0.287926	0.68	0.551	1	8	LOC115229990
1.5548e-10	0.286695	0.452	0.314	2.79258e-06	8	LOC118761323
8.37493e-19	0.286202	0.589	0.378	1.50422e-14	8	LOC115214101
1.4888e-20	0.283751	0.943	0.786	2.67403e-16	8	LOC115216731
9.22284e-14	0.283558	0.667	0.487	1.65651e-09	8	LOC115215754
1.01279e-13	0.28239	0.772	0.586	1.81907e-09	8	LOC115225739
4.86532e-08	0.281758	0.635	0.517	0.00087386	8	LOC115232534
1.06617e-19	0.279986	0.524	0.323	1.91495e-15	8	LOC115215706
7.25415e-17	0.279838	0.939	0.824	1.30292e-12	8	LOC115224688
1.69576e-16	0.279513	0.483	0.306	3.04576e-12	8	LOC115210334
6.17123e-12	0.279334	0.313	0.188	1.10841e-07	8	LOC115218774
6.24237e-19	0.2789	0.904	0.744	1.12119e-14	8	LOC115220760
1.7468e-21	0.277792	0.991	0.962	3.13742e-17	8	LOC115210389
1.55242e-15	0.277757	0.404	0.243	2.78831e-11	8	LOC115220623
2.05496e-13	0.273049	0.448	0.291	3.69092e-09	8	LOC115215246
3.67203e-18	0.27136	0.496	0.305	6.59533e-14	8	LOC115211004
4.83749e-24	0.268557	0.915	0.667	8.68862e-20	8	LOC115216192
1.78685e-13	0.265965	0.378	0.231	3.20936e-09	8	LOC115224689
3.99267e-19	0.26584	0.398	0.218	7.17124e-15	8	LOC118761336
8.21979e-10	0.265729	0.387	0.262	1.47636e-05	8	LOC115216392
4.89552e-12	0.264468	0.607	0.451	8.79285e-08	8	LOC115212229
4.96067e-08	0.264425	0.65	0.524	0.000890986	8	LOC115217806
3.71428e-07	0.264107	0.457	0.349	0.00667122	8	LOC115218776
6.06289e-09	0.263845	0.65	0.512	0.000108895	8	LOC115212380
2.57015e-21	0.261668	0.863	0.62	4.61624e-17	8	LOC115210932
6.59603e-16	0.26158	0.93	0.763	1.18471e-11	8	LOC115222086
8.09052e-07	0.261282	0.333	0.237	0.0145314	8	LOC115213083
2.47227e-16	0.261254	0.533	0.341	4.44045e-12	8	LOC118767612
3.57389e-14	0.261058	0.702	0.511	6.41906e-10	8	LOC115214378
4.44375e-06	0.26013	0.402	0.31	0.0798142	8	LOC115225742
1.05788e-18	0.257579	0.691	0.464	1.90007e-14	8	LOC118767469
3.59469e-12	0.257211	0.702	0.552	6.45642e-08	8	LOC115229643
3.37891e-12	0.257189	0.515	0.357	6.06885e-08	8	LOC115230820
1.14731e-09	0.257161	0.309	0.194	2.06069e-05	8	LOC115216729
1.67432e-13	0.257023	0.554	0.392	3.00724e-09	8	LOC115218955
7.68976e-14	0.254897	0.426	0.27	1.38116e-09	8	LOC118765912
1.07907e-09	0.254561	0.733	0.624	1.93812e-05	8	LOC115217389
1.63444e-11	0.252734	0.376	0.238	2.93562e-07	8	LOC115218947
1.80706e-12	0.251414	0.809	0.678	3.24565e-08	8	LOC115223032
1.32176e-07	0.250319	0.565	0.442	0.002374	8	LOC115218254
0	1.91222	0.751	0.112	0	9	LOC115223946
0	1.8439	0.762	0.158	0	9	LOC115219535
0	1.81899	0.938	0.252	0	9	LOC118763192
1.06289e-229	1.72673	0.938	0.509	1.90906e-225	9	LOC115213916
8.27861e-265	1.63168	0.884	0.267	1.48692e-260	9	LOC115213920
3.99225e-217	1.61679	0.891	0.408	7.17049e-213	9	LOC115224461
0	1.58123	0.902	0.206	0	9	LOC115214201
6.51572e-280	1.51111	0.68	0.127	1.17029e-275	9	LOC115218993
8.4115e-235	1.49977	0.993	0.72	1.51079e-230	9	LOC115223449
1.17936e-163	1.48865	0.711	0.254	2.11824e-159	9	LOC118762046
5.71489e-179	1.46649	0.807	0.338	1.02645e-174	9	LOC115219335
2.67721e-232	1.46043	0.998	0.817	4.80853e-228	9	LOC115225708
7.03028e-223	1.46014	0.989	0.693	1.26271e-218	9	LOC115213213
8.19637e-78	1.40876	0.576	0.259	1.47215e-73	9	LOC115217118
1.67537e-172	1.39962	0.589	0.15	3.00913e-168	9	LOC118765782
6.95041e-198	1.36894	0.984	0.585	1.24836e-193	9	LOC115215824
3.13025e-177	1.36671	0.791	0.288	5.62224e-173	9	LOC115220538
4.10227e-160	1.36584	0.742	0.283	7.36809e-156	9	LOC115215760
7.80806e-210	1.35104	0.996	0.75	1.40241e-205	9	LOC115221827
2.72698e-183	1.34778	0.669	0.181	4.89793e-179	9	LOC115210765
6.38023e-194	1.34732	0.818	0.276	1.14595e-189	9	LOC115217162
1.55736e-173	1.31763	0.94	0.729	2.79718e-169	9	LOC115210712
2.41633e-122	1.31167	0.713	0.353	4.33997e-118	9	LOC115223950
2.67138e-232	1.31054	0.611	0.115	4.79806e-228	9	LOC115221679
7.05208e-90	1.29763	0.6	0.288	1.26662e-85	9	LOC115222763
1.41182e-158	1.26951	0.836	0.364	2.53577e-154	9	LOC115216719
1.71174e-267	1.26234	0.473	0.06	3.07446e-263	9	LOC115215835
5.89197e-85	1.25676	0.344	0.09	1.05826e-80	9	LOC115212276
7.54396e-126	1.25209	0.756	0.374	1.35497e-121	9	LOC115220875
9.23812e-182	1.24317	0.964	0.734	1.65926e-177	9	LOC115223135
5.80578e-176	1.20358	0.629	0.156	1.04278e-171	9	LOC115232623
4.72891e-193	1.19755	0.762	0.23	8.49359e-189	9	LOC115211073
4.24919e-150	1.1778	0.909	0.622	7.63197e-146	9	LOC115222757
5.47197e-141	1.16306	0.553	0.153	9.8282e-137	9	LOC115218496
2.67946e-202	1.15249	0.518	0.094	4.81259e-198	9	LOC115231184
1.05298e-139	1.14908	0.891	0.502	1.89126e-135	9	LOC115228986
5.57941e-83	1.14639	0.72	0.471	1.00212e-78	9	LOC115213490
3.94367e-155	1.14315	0.94	0.539	7.08322e-151	9	LOC115217464
1.52863e-114	1.14292	0.811	0.48	2.74558e-110	9	LOC115212855
3.36223e-88	1.13956	0.647	0.328	6.03889e-84	9	LOC115210307
3.93017e-162	1.13793	0.973	0.791	7.05897e-158	9	LOC115212742
2.18284e-129	1.13624	0.831	0.403	3.92061e-125	9	LOC115215914
6.90169e-120	1.13371	0.849	0.601	1.23961e-115	9	LOC118765984
1.1434e-130	1.13245	0.416	0.092	2.05366e-126	9	LOC115221577
1.39546e-144	1.11646	0.962	0.888	2.50638e-140	9	LOC115216372
2.56958e-128	1.11273	0.727	0.284	4.61522e-124	9	LOC115223212
1.95997e-55	1.09776	0.627	0.393	3.52031e-51	9	LOC115212413
5.0749e-114	1.09322	0.538	0.164	9.11503e-110	9	LOC115209385
4.33249e-128	1.08082	0.689	0.241	7.78158e-124	9	LOC115214417
6.12711e-103	1.07987	0.56	0.196	1.10049e-98	9	LOC115218487
1.48811e-80	1.06474	0.602	0.266	2.67279e-76	9	LOC115214450
9.33563e-90	1.0593	0.616	0.277	1.67677e-85	9	LOC115223373
8.20742e-139	1.05652	0.907	0.647	1.47413e-134	9	LOC115214905
1.90223e-128	1.05509	0.798	0.343	3.4166e-124	9	LOC115216506
2.24394e-92	1.04861	0.791	0.539	4.03034e-88	9	LOC115231083
3.86894e-104	1.02874	0.431	0.112	6.949e-100	9	LOC115217241
8.42824e-122	1.02051	0.476	0.121	1.5138e-117	9	LOC115221503
9.19274e-101	1.00882	0.842	0.573	1.65111e-96	9	LOC115228444
1.85002e-80	1.00056	0.629	0.265	3.32282e-76	9	LOC115211023
2.86771e-91	0.972342	0.716	0.369	5.1507e-87	9	LOC115212290
1.92074e-66	0.971149	0.633	0.331	3.44983e-62	9	LOC115211727
5.86657e-107	0.969904	0.484	0.14	1.05369e-102	9	LOC118767940
2.26051e-128	0.969869	0.811	0.339	4.06011e-124	9	LOC115218776
3.63316e-128	0.964386	0.942	0.809	6.52551e-124	9	LOC115220459
1.36179e-123	0.963749	0.916	0.801	2.44591e-119	9	LOC115217577
1.55335e-80	0.961067	0.649	0.321	2.78998e-76	9	LOC118766887
2.66048e-183	0.958592	0.32	0.039	4.77848e-179	9	LOC118767988
1.92858e-54	0.957656	0.551	0.316	3.46392e-50	9	LOC115219855
2.87189e-148	0.956866	0.987	0.733	5.15821e-144	9	LOC115218437
6.77338e-79	0.956362	0.798	0.557	1.21657e-74	9	LOC115209659
5.63396e-60	0.955688	0.56	0.313	1.01192e-55	9	LOC115214937
1.03536e-72	0.952809	0.62	0.33	1.85961e-68	9	LOC115218971
3.91287e-126	0.94866	0.924	0.519	7.0279e-122	9	LOC115212047
6.10431e-46	0.945211	0.569	0.369	1.0964e-41	9	LOC115216375
2.09902e-54	0.936128	0.544	0.303	3.77005e-50	9	LOC115215711
8.45165e-43	0.931757	0.527	0.32	1.518e-38	9	LOC115224428
1.10239e-98	0.927227	0.878	0.566	1.98e-94	9	LOC115232533
9.26643e-106	0.913063	0.827	0.421	1.66434e-101	9	LOC115213528
2.40085e-135	0.911873	0.478	0.107	4.31217e-131	9	LOC115213432
9.62054e-96	0.910278	0.864	0.596	1.72794e-91	9	LOC115215437
2.23539e-84	0.894265	0.433	0.129	4.01499e-80	9	LOC118760920
1.69221e-80	0.882994	0.751	0.447	3.03938e-76	9	LOC115212229
9.85215e-97	0.880473	0.929	0.787	1.76955e-92	9	LOC115219702
2.93366e-72	0.878775	0.631	0.319	5.26915e-68	9	LOC115211339
3.4652e-49	0.878418	0.631	0.406	6.22384e-45	9	LOC115222558
7.70068e-158	0.875438	0.793	0.252	1.38312e-153	9	LOC115215438
6.04422e-50	0.869928	0.458	0.209	1.0856e-45	9	LOC115222224
2.81152e-82	0.865577	0.84	0.542	5.04977e-78	9	LOC115232411
4.99964e-127	0.86546	0.978	0.833	8.97986e-123	9	LOC115220621
1.039e-63	0.8626	0.396	0.137	1.86615e-59	9	LOC115210385
6.10185e-77	0.861779	0.822	0.624	1.09595e-72	9	LOC115223087
5.85554e-58	0.861043	0.669	0.446	1.05171e-53	9	LOC115223244
1.34384e-77	0.854689	0.387	0.114	2.41368e-73	9	LOC115209434
3.61061e-62	0.8481	0.611	0.339	6.48502e-58	9	LOC118767612
7.60767e-98	0.847005	0.871	0.486	1.36641e-93	9	LOC115216514
2.99675e-189	0.844924	0.291	0.03	5.38246e-185	9	LOC115215543
9.00597e-67	0.835808	0.793	0.629	1.61756e-62	9	LOC115217708
1.85815e-72	0.833987	0.889	0.778	3.33743e-68	9	LOC115215730
7.54485e-115	0.833728	0.973	0.856	1.35513e-110	9	LOC115220700
1.74014e-102	0.831808	0.46	0.125	3.12547e-98	9	LOC115218238
1.3712e-53	0.824026	0.667	0.427	2.46281e-49	9	LOC115221191
1.56092e-43	0.806638	0.687	0.553	2.80357e-39	9	LOC115217057
2.49293e-47	0.800703	0.658	0.458	4.47756e-43	9	LOC115213520
1.93864e-42	0.797658	0.307	0.11	3.48198e-38	9	LOC118761477
1.74583e-110	0.796811	0.94	0.839	3.13569e-106	9	LOC115215691
4.73224e-61	0.79332	0.333	0.105	8.49958e-57	9	LOC115209839
1.70818e-53	0.792004	0.722	0.52	3.06807e-49	9	LOC115221329
7.7395e-33	0.788857	0.44	0.26	1.39009e-28	9	LOC115224870
1.67071e-41	0.787833	0.449	0.235	3.00077e-37	9	LOC115232561
8.78223e-34	0.787219	0.522	0.343	1.57738e-29	9	LOC115220989
3.25581e-79	0.779682	0.676	0.298	5.84775e-75	9	LOC115209684
1.71891e-60	0.778023	0.349	0.114	3.08734e-56	9	LOC115224294
1.04428e-55	0.777639	0.756	0.532	1.87563e-51	9	LOC115220974
5.11936e-54	0.775676	0.509	0.236	9.19489e-50	9	LOC118765616
8.33569e-114	0.769495	0.987	0.701	1.49717e-109	9	LOC115209874
6.36166e-100	0.763068	0.942	0.826	1.14262e-95	9	LOC115214435
8.23829e-91	0.760288	0.913	0.555	1.47968e-86	9	LOC115222357
1.23198e-56	0.757709	0.809	0.646	2.21277e-52	9	LOC115212841
1.22987e-41	0.75634	0.66	0.507	2.20896e-37	9	LOC115217572
2.13996e-54	0.751501	0.493	0.222	3.84358e-50	9	LOC115209145
5.98153e-38	0.745836	0.54	0.328	1.07434e-33	9	LOC115216820
5.85042e-40	0.745705	0.533	0.322	1.05079e-35	9	LOC115217254
4.5522e-48	0.741604	0.747	0.667	8.17621e-44	9	LOC115216962
5.13472e-44	0.740797	0.487	0.243	9.22246e-40	9	LOC115211517
5.77929e-41	0.73942	0.513	0.295	1.03802e-36	9	LOC118767392
2.28766e-28	0.737624	0.34	0.174	4.10887e-24	9	LOC115210406
1.565e-81	0.730713	0.922	0.773	2.8109e-77	9	LOC115211100
2.29628e-89	0.730382	0.956	0.745	4.12435e-85	9	LOC115213196
7.19065e-45	0.73007	0.378	0.159	1.29151e-40	9	LOC115216185
5.38233e-84	0.729596	0.907	0.749	9.6672e-80	9	LOC115219287
2.14457e-46	0.728405	0.68	0.466	3.85186e-42	9	LOC118762161
1.97864e-98	0.728273	0.953	0.836	3.55384e-94	9	LOC115223136
1.66605e-67	0.725626	0.678	0.325	2.9924e-63	9	LOC115209755
1.93286e-54	0.723711	0.767	0.639	3.47161e-50	9	LOC115214904
8.48463e-52	0.723265	0.762	0.536	1.52392e-47	9	LOC115222821
3.4009e-51	0.718615	0.289	0.089	6.10836e-47	9	LOC115221073
3.75875e-81	0.717973	0.924	0.724	6.75109e-77	9	LOC115219900
2.32081e-71	0.717923	0.924	0.835	4.1684e-67	9	LOC115218295
3.11024e-75	0.717461	0.456	0.157	5.58629e-71	9	LOC118764179
7.71522e-55	0.716986	0.711	0.457	1.38573e-50	9	LOC115224553
1.62219e-21	0.706723	0.4	0.261	2.91361e-17	9	LOC115210875
2.4597e-45	0.705432	0.649	0.43	4.41787e-41	9	LOC115231020
3.18699e-27	0.704886	0.516	0.37	5.72416e-23	9	LOC115217462
3.09017e-87	0.703312	0.92	0.807	5.55026e-83	9	LOC115222966
3.25119e-60	0.702536	0.371	0.121	5.83946e-56	9	LOC115218419
2.01588e-39	0.701518	0.642	0.479	3.62072e-35	9	LOC118767679
6.23435e-41	0.697806	0.698	0.543	1.11975e-36	9	LOC115210201
9.14747e-74	0.6906	0.896	0.631	1.64298e-69	9	LOC115223409
4.07557e-78	0.687535	0.94	0.85	7.32013e-74	9	LOC115209232
3.59412e-31	0.686437	0.658	0.557	6.4554e-27	9	LOC115215248
3.78562e-40	0.684805	0.68	0.541	6.79935e-36	9	LOC115221029
4.83969e-36	0.677975	0.662	0.5	8.69257e-32	9	LOC118761167
1.06765e-44	0.673132	0.724	0.495	1.91761e-40	9	LOC115224649
1.61726e-36	0.671803	0.356	0.16	2.90476e-32	9	LOC115228472
1.73829e-29	0.670717	0.356	0.183	3.12215e-25	9	LOC115210210
2.52865e-31	0.669832	0.307	0.135	4.54171e-27	9	LOC115213908
3.10323e-26	0.668738	0.333	0.172	5.57371e-22	9	LOC118767932
5.94766e-50	0.660734	0.773	0.532	1.06826e-45	9	LOC115212914
5.76506e-29	0.659	0.64	0.53	1.03546e-24	9	LOC118765381
1.78586e-30	0.652633	0.327	0.153	3.20758e-26	9	LOC118767437
1.32616e-39	0.65248	0.284	0.102	2.38191e-35	9	LOC115225348
1.97661e-29	0.650668	0.576	0.418	3.5502e-25	9	LOC115222880
1.46692e-47	0.649178	0.771	0.632	2.63473e-43	9	LOC115209741
8.64711e-38	0.646996	0.773	0.717	1.55311e-33	9	LOC115232652
8.36708e-94	0.645357	0.987	0.83	1.50281e-89	9	LOC115222488
4.45078e-21	0.641085	0.489	0.364	7.99405e-17	9	LOC115211118
2.01859e-22	0.636949	0.402	0.255	3.6256e-18	9	LOC118768047
2.15161e-30	0.633383	0.4	0.212	3.86451e-26	9	LOC115224021
1.6904e-26	0.631145	0.569	0.418	3.03613e-22	9	LOC115222239
1.26252e-48	0.624797	0.796	0.707	2.2676e-44	9	LOC115218245
2.00514e-53	0.620936	0.858	0.834	3.60144e-49	9	LOC115224251
3.5952e-19	0.618578	0.496	0.384	6.45735e-15	9	LOC115215117
2.2982e-56	0.618165	0.622	0.311	4.12779e-52	9	LOC115232440
4.37235e-39	0.61801	0.731	0.58	7.85317e-35	9	LOC118767594
9.47611e-22	0.61544	0.447	0.3	1.702e-17	9	LOC115217041
3.78039e-37	0.61417	0.26	0.092	6.78996e-33	9	LOC115222322
7.37589e-19	0.613107	0.498	0.378	1.32478e-14	9	LOC115217870
6.58408e-46	0.610105	0.793	0.697	1.18257e-41	9	LOC115224221
1.3319e-37	0.608726	0.611	0.401	2.39223e-33	9	LOC115209420
1.41077e-44	0.600466	0.311	0.11	2.53389e-40	9	LOC115226932
1.00678e-25	0.597961	0.309	0.148	1.80827e-21	9	LOC118762557
1.54245e-23	0.59262	0.42	0.255	2.77039e-19	9	LOC118765864
6.09809e-20	0.590552	0.36	0.22	1.09528e-15	9	LOC115218365
2.40675e-18	0.58954	0.356	0.226	4.32276e-14	9	LOC115214189
2.97649e-18	0.588461	0.458	0.335	5.34608e-14	9	LOC115219744
1.68847e-35	0.585909	0.738	0.629	3.03267e-31	9	LOC115210705
4.58826e-23	0.58274	0.262	0.121	8.24097e-19	9	LOC115219405
4.18389e-22	0.581367	0.564	0.438	7.51469e-18	9	LOC115222752
1.22692e-44	0.577944	0.807	0.649	2.20367e-40	9	LOC115209142
4.20682e-25	0.576799	0.631	0.518	7.55587e-21	9	LOC115218343
1.61928e-38	0.572598	0.773	0.654	2.90839e-34	9	LOC115210466
5.08328e-13	0.567395	0.318	0.214	9.13007e-09	9	LOC115211034
6.24518e-55	0.56711	0.882	0.791	1.1217e-50	9	LOC115215034
1.56953e-80	0.566647	0.791	0.373	2.81904e-76	9	LOC115209272
2.55778e-14	0.563918	0.376	0.268	4.59403e-10	9	LOC115222307
4.39969e-22	0.563426	0.544	0.421	7.90229e-18	9	LOC115217271
1.40931e-29	0.561495	0.529	0.334	2.53126e-25	9	LOC115220963
1.78883e-57	0.560802	0.933	0.895	3.21291e-53	9	LOC115213534
1.71552e-29	0.555484	0.271	0.114	3.08124e-25	9	LOC118766271
1.84946e-36	0.553188	0.764	0.646	3.32182e-32	9	LOC115224495
3.43747e-22	0.551661	0.684	0.548	6.17403e-18	9	LOC115213303
1.14477e-26	0.549923	0.278	0.123	2.05612e-22	9	LOC115229624
4.44644e-30	0.5498	0.74	0.626	7.98626e-26	9	LOC115211563
2.01117e-13	0.549126	0.402	0.302	3.61227e-09	9	LOC115210953
7.8842e-54	0.547124	0.822	0.512	1.41608e-49	9	LOC115210886
7.44498e-19	0.546294	0.549	0.416	1.33719e-14	9	LOC115209818
6.82413e-22	0.543265	0.642	0.569	1.22568e-17	9	LOC115229588
1.16405e-13	0.542099	0.387	0.284	2.09074e-09	9	LOC115217077
7.85537e-15	0.541746	0.291	0.172	1.4109e-10	9	LOC115218048
7.61022e-14	0.53786	0.529	0.482	1.36687e-09	9	LOC115212937
3.00379e-25	0.528167	0.662	0.572	5.39511e-21	9	LOC115221021
1.21254e-35	0.526944	0.762	0.536	2.17785e-31	9	LOC115211754
4.84147e-10	0.511108	0.322	0.233	8.69576e-06	9	LOC115216525
2.63531e-18	0.510772	0.253	0.131	4.73328e-14	9	LOC115212943
6.24856e-13	0.505188	0.309	0.197	1.1223e-08	9	LOC115212881
2.24978e-13	0.49622	0.509	0.415	4.04084e-09	9	LOC115211805
1.66622e-09	0.493119	0.364	0.291	2.9927e-05	9	LOC115231479
2.47345e-15	0.491118	0.536	0.454	4.44256e-11	9	LOC118764358
3.06873e-05	0.489604	0.496	0.483	0.551175	9	LOC118767298
2.47068e-16	0.485863	0.542	0.444	4.43759e-12	9	LOC115212798
1.18855e-10	0.485588	0.318	0.222	2.13476e-06	9	LOC115232555
1.06482e-19	0.48528	0.624	0.568	1.91252e-15	9	LOC115210970
6.49688e-11	0.485047	0.476	0.406	1.1669e-06	9	LOC118764353
1.43814e-31	0.482239	0.829	0.805	2.58304e-27	9	LOC115210418
6.26508e-16	0.476895	0.616	0.568	1.12527e-11	9	LOC115210728
1.65735e-18	0.474478	0.689	0.662	2.97676e-14	9	LOC115211768
6.05318e-25	0.469865	0.693	0.521	1.08721e-20	9	LOC115211044
3.09686e-13	0.467994	0.602	0.576	5.56227e-09	9	LOC115209158
7.19353e-09	0.467386	0.442	0.392	0.000129203	9	LOC115209743
1.12362e-20	0.462342	0.718	0.678	2.01813e-16	9	LOC115216424
1.74113e-16	0.461545	0.529	0.409	3.12725e-12	9	LOC115224692
1.04323e-10	0.457274	0.378	0.286	1.87374e-06	9	LOC115232463
1.46947e-26	0.453922	0.807	0.791	2.63931e-22	9	LOC115223178
1.12547e-14	0.453327	0.298	0.178	2.02145e-10	9	LOC115210346
1.04698e-22	0.449635	0.749	0.703	1.88048e-18	9	LOC115223835
2.23731e-26	0.444442	0.9	0.887	4.01844e-22	9	LOC115210643
2.67725e-16	0.443614	0.627	0.58	4.80861e-12	9	LOC115224264
1.75808e-21	0.442859	0.333	0.178	3.15768e-17	9	LOC118761008
1.55921e-15	0.43465	0.569	0.479	2.80049e-11	9	LOC115215841
9.40966e-33	0.434334	0.789	0.625	1.69007e-28	9	LOC115217234
4.54563e-10	0.433414	0.409	0.325	8.1644e-06	9	LOC115229835
1.27215e-14	0.433198	0.656	0.654	2.28491e-10	9	LOC115213814
3.35809e-12	0.430168	0.609	0.546	6.03146e-08	9	LOC115217506
2.07231e-36	0.429377	0.869	0.843	3.72207e-32	9	LOC115219521
3.5745e-11	0.428443	0.562	0.52	6.42015e-07	9	LOC115216357
3.2606e-09	0.427436	0.533	0.511	5.85636e-05	9	LOC115217581
1.08341e-07	0.425856	0.262	0.185	0.00194592	9	LOC115223702
4.74057e-13	0.422787	0.576	0.502	8.51453e-09	9	LOC115226965
2.11621e-19	0.420681	0.764	0.722	3.80093e-15	9	LOC115215074
3.40488e-13	0.419582	0.64	0.637	6.1155e-09	9	LOC115209788
1.51734e-12	0.418521	0.527	0.459	2.7253e-08	9	LOC115218580
2.13739e-32	0.417564	0.831	0.717	3.83897e-28	9	LOC115217408
3.47295e-53	0.416162	0.989	0.935	6.23777e-49	9	LOC115222732
2.85966e-09	0.413037	0.422	0.349	5.13624e-05	9	LOC115218782
5.1717e-06	0.410641	0.304	0.237	0.092889	9	LOC118767753
2.86936e-07	0.409498	0.382	0.323	0.00515366	9	LOC115218526
4.03796e-05	0.400891	0.509	0.529	0.725259	9	LOC115209060
5.10441e-05	0.400585	0.318	0.277	0.916804	9	LOC115210738
1.57799e-16	0.399761	0.709	0.703	2.83422e-12	9	LOC115212765
3.18011e-09	0.397466	0.442	0.369	5.7118e-05	9	LOC115223833
6.09892e-09	0.39712	0.484	0.412	0.000109543	9	LOC115220440
1.65641e-06	0.396303	0.464	0.448	0.0297508	9	LOC115217392
1.89745e-66	0.395652	0.542	0.24	3.40802e-62	9	LOC115209816
1.568e-08	0.395645	0.264	0.183	0.000281629	9	LOC115219079
6.54106e-31	0.393818	0.873	0.781	1.17484e-26	9	LOC115219701
1.79952e-19	0.391564	0.747	0.737	3.23212e-15	9	LOC115212775
4.39348e-11	0.391354	0.547	0.473	7.89113e-07	9	LOC115214162
1.58885e-14	0.38967	0.753	0.683	2.85373e-10	9	LOC115221703
0.000150654	0.386518	0.338	0.302	1	9	LOC115219184
9.35751e-25	0.385068	0.851	0.811	1.6807e-20	9	LOC115210222
4.41209e-36	0.38457	0.982	0.925	7.92456e-32	9	LOC115210357
3.18914e-06	0.383099	0.358	0.311	0.0572801	9	LOC118767388
2.79524e-17	0.382943	0.729	0.685	5.02053e-13	9	LOC115217804
1.60808e-29	0.382514	0.907	0.863	2.88827e-25	9	LOC115209264
3.24037e-29	0.381815	0.876	0.738	5.82003e-25	9	LOC115218757
2.28026e-07	0.379841	0.536	0.529	0.00409558	9	LOC115211601
1.71613e-41	0.379023	0.989	0.872	3.08234e-37	9	LOC115211947
2.4672e-05	0.377697	0.284	0.23	0.443133	9	LOC115220299
0.00406985	0.37654	0.311	0.296	1	9	LOC115210993
1.08266e-21	0.375952	0.851	0.808	1.94456e-17	9	LOC115227081
4.05585e-07	0.37491	0.311	0.236	0.00728472	9	LOC118765921
1.40771e-08	0.374698	0.384	0.304	0.000252838	9	LOC115210248
8.68285e-42	0.371899	0.933	0.821	1.55953e-37	9	LOC115215814
2.45877e-06	0.371045	0.498	0.492	0.044162	9	LOC115231432
3.22683e-11	0.363624	0.64	0.63	5.79571e-07	9	LOC118761050
2.61897e-07	0.361183	0.52	0.505	0.00470394	9	LOC115224491
0.000585346	0.358773	0.284	0.244	1	9	LOC118765453
4.09597e-07	0.357208	0.529	0.521	0.00735677	9	LOC115219795
7.41501e-09	0.356357	0.367	0.265	0.000133181	9	LOC115209328
0.00012026	0.355048	0.253	0.201	1	9	LOC118767569
0.00217644	0.353943	0.378	0.38	1	9	LOC115211678
1.17505e-05	0.35014	0.264	0.206	0.211051	9	LOC115223275
4.22899e-08	0.349588	0.482	0.429	0.000759569	9	LOC115223138
0.00191941	0.349562	0.313	0.296	1	9	LOC115215190
2.01447e-16	0.347861	0.764	0.725	3.61819e-12	9	LOC118765369
1.04554e-46	0.34645	0.989	0.967	1.87789e-42	9	LOC115215626
3.84098e-10	0.346346	0.582	0.569	6.89878e-06	9	LOC115223573
5.97211e-19	0.346338	0.416	0.259	1.07265e-14	9	LOC115224224
1.54411e-20	0.342572	0.776	0.639	2.77338e-16	9	LOC115219228
0.00779413	0.340801	0.278	0.259	1	9	LOC115216657
2.77153e-12	0.340685	0.689	0.657	4.97795e-08	9	LOC115217854
5.03293e-13	0.339534	0.769	0.773	9.03965e-09	9	LOC115232556
6.52461e-08	0.339491	0.587	0.601	0.00117189	9	LOC118764749
4.78164e-07	0.33938	0.602	0.604	0.00858831	9	LOC115211608
0.000242563	0.338862	0.289	0.249	1	9	LOC115218900
4.98481e-22	0.338787	0.86	0.85	8.95322e-18	9	LOC115212311
1.98391e-06	0.338722	0.584	0.593	0.0356329	9	LOC115210212
2.9898e-22	0.338384	0.938	0.908	5.36998e-18	9	LOC115212040
1.26596e-05	0.338026	0.356	0.307	0.227379	9	LOC115215103
1.22385e-11	0.335414	0.713	0.716	2.19815e-07	9	LOC118765457
9.72687e-28	0.334719	0.773	0.549	1.74704e-23	9	LOC115218045
3.53779e-13	0.333557	0.658	0.589	6.35423e-09	9	LOC115223552
8.40344e-06	0.332269	0.26	0.194	0.150934	9	LOC115224317
0.00977799	0.331283	0.333	0.334	1	9	LOC115219856
2.41075e-21	0.330871	0.913	0.889	4.32994e-17	9	LOC115209795
0.00211104	0.330147	0.398	0.397	1	9	LOC115219050
9.80774e-06	0.329929	0.471	0.463	0.176157	9	LOC115217176
2.78424e-20	0.329339	0.802	0.637	5.00078e-16	9	LOC115209653
1.02276e-07	0.328807	0.613	0.633	0.00183697	9	LOC115215232
5.67137e-05	0.328294	0.407	0.37	1	9	LOC115215033
3.35981e-09	0.327685	0.698	0.717	6.03456e-05	9	LOC115220265
0.0030356	0.327072	0.402	0.411	1	9	LOC115216339
9.04054e-13	0.324197	0.762	0.729	1.62377e-08	9	LOC115213367
1.09288e-09	0.322355	0.518	0.427	1.96291e-05	9	LOC115212345
3.94911e-06	0.321917	0.251	0.181	0.07093	9	LOC115214418
3.58298e-05	0.321718	0.531	0.547	0.643539	9	LOC115211732
8.97927e-09	0.320076	0.593	0.601	0.000161277	9	LOC115208818
0.00177661	0.319823	0.307	0.277	1	9	LOC115222523
1.25601e-06	0.319388	0.258	0.182	0.0225591	9	LOC115217037
2.48598e-05	0.319268	0.353	0.299	0.446506	9	LOC115231007
7.64431e-05	0.318582	0.509	0.495	1	9	LOC115212946
1.49001e-09	0.312999	0.729	0.764	2.67621e-05	9	LOC115215943
0.00778822	0.312786	0.478	0.495	1	9	LOC115213972
0.00638347	0.311805	0.276	0.249	1	9	LOC115226532
0.00233574	0.310625	0.458	0.481	1	9	LOC115211685
2.89562e-24	0.309911	0.88	0.825	5.20082e-20	9	LOC115224688
0.00126227	0.309744	0.449	0.462	1	9	LOC115209663
2.41082e-31	0.309576	0.969	0.927	4.33007e-27	9	LOC115219879
1.40543e-06	0.309006	0.524	0.495	0.0252429	9	LOC115222534
1.0401e-07	0.307459	0.58	0.589	0.00186813	9	LOC115215987
1.67969e-12	0.306871	0.531	0.393	3.01688e-08	9	LOC115213985
0.00221478	0.304965	0.3	0.27	1	9	LOC115220978
0.000620068	0.304616	0.404	0.385	1	9	LOC115209056
9.1252e-08	0.304212	0.6	0.611	0.00163898	9	LOC115225199
3.3777e-14	0.300877	0.767	0.693	6.06669e-10	9	LOC115231150
3.20306e-05	0.300262	0.556	0.56	0.575302	9	LOC118764748
4.52045e-07	0.299976	0.624	0.623	0.00811918	9	LOC115220412
6.09634e-06	0.299963	0.384	0.321	0.109496	9	LOC118765326
5.52857e-10	0.299926	0.671	0.68	9.92987e-06	9	LOC115229957
2.14066e-09	0.29959	0.609	0.57	3.84483e-05	9	LOC115216470
1.22239e-40	0.297267	0.991	0.974	2.19553e-36	9	LOC115214044
0.00406569	0.295409	0.42	0.44	1	9	LOC115226562
8.53371e-05	0.292748	0.509	0.507	1	9	LOC115219997
2.20753e-08	0.292627	0.704	0.724	0.000396494	9	LOC115222967
4.86265e-05	0.290179	0.564	0.586	0.87338	9	LOC115218631
2.94947e-06	0.284399	0.649	0.684	0.0529755	9	LOC115219322
8.42946e-10	0.282777	0.811	0.818	1.51402e-05	9	LOC115222505
4.26069e-11	0.281921	0.431	0.3	7.65262e-07	9	LOC115216667
6.76891e-18	0.280019	0.96	0.919	1.21576e-13	9	LOC115211043
0.00365436	0.279023	0.304	0.274	1	9	LOC115225788
6.10939e-12	0.278665	0.787	0.803	1.09731e-07	9	LOC115213110
5.70436e-12	0.278042	0.836	0.787	1.02456e-07	9	LOC115216656
0.00457925	0.277214	0.284	0.255	1	9	LOC115210707
2.42626e-13	0.276476	0.836	0.844	4.3578e-09	9	LOC115210958
0.000353336	0.27558	0.542	0.563	1	9	LOC115222119
8.4007e-05	0.27442	0.604	0.651	1	9	LOC115211657
2.61224e-15	0.274094	0.693	0.55	4.69184e-11	9	LOC115231992
5.58661e-06	0.270274	0.662	0.712	0.100341	9	LOC115215228
4.46676e-08	0.266252	0.691	0.688	0.000802275	9	LOC115223390
8.78161e-07	0.263505	0.262	0.181	0.0157727	9	LOC115230644
0.000308156	0.262951	0.524	0.531	1	9	LOC115212385
2.75533e-17	0.261205	0.829	0.728	4.94884e-13	9	LOC115212037
3.89917e-11	0.259748	0.796	0.82	7.0033e-07	9	LOC115222187
2.07348e-12	0.256161	0.52	0.409	3.72418e-08	9	LOC115209806
0.00101952	0.254485	0.464	0.47	1	9	LOC115211975
1.64274e-05	0.253324	0.669	0.715	0.295053	9	LOC115219130
0	3.29954	0.798	0.113	0	10	LOC115232513
0	2.96131	0.626	0.05	0	10	LOC115219731
0	2.92576	0.644	0.052	0	10	LOC115219710
0	2.82337	0.788	0.055	0	10	LOC115212770
0	2.7768	0.57	0.026	0	10	LOC115225262
0	2.74088	0.607	0.043	0	10	LOC115210729
0	2.73483	0.567	0.027	0	10	LOC118762202
0	2.5883	0.637	0.022	0	10	LOC115225111
0	2.45248	0.398	0.021	0	10	LOC115211794
4.39767e-241	2.41446	0.595	0.114	7.89865e-237	10	LOC115218392
0	2.24742	0.642	0.086	0	10	LOC115213426
0	2.20032	0.442	0.026	0	10	LOC115213834
0	2.17698	0.528	0.039	0	10	LOC115215509
0	1.87098	0.421	0.016	0	10	LOC115221527
0	1.81201	0.407	0.011	0	10	LOC115211717
2.76841e-175	1.70307	0.393	0.06	4.97234e-171	10	LOC115222962
0	1.69723	0.586	0.06	0	10	LOC115224757
0	1.66799	0.314	0.011	0	10	LOC115221763
0	1.6218	0.312	0.006	0	10	LOC118762204
1.02893e-246	1.61093	0.281	0.02	1.84806e-242	10	LOC115214500
5.3243e-63	1.47851	0.777	0.692	9.56297e-59	10	LOC115210626
0	1.40537	0.281	0.013	0	10	LOC115229254
2.28091e-307	1.35566	0.312	0.019	4.09675e-303	10	LOC115213975
1.02386e-54	1.30436	0.298	0.088	1.83895e-50	10	LOC115212426
9.33704e-136	1.28053	0.547	0.138	1.67703e-131	10	LOC115210840
7.19694e-44	1.27524	0.649	0.491	1.29264e-39	10	LOC115219141
6.54053e-243	1.24793	0.279	0.02	1.17475e-238	10	LOC115224761
6.65504e-152	1.24152	0.279	0.034	1.19531e-147	10	LOC115209260
2.55949e-267	1.22717	0.305	0.022	4.59711e-263	10	LOC115225308
1.38588e-26	1.21246	0.688	0.647	2.48919e-22	10	LOC115213794
1.74624e-156	1.20193	0.435	0.078	3.13642e-152	10	LOC115221428
9.41754e-45	1.09404	0.293	0.096	1.69148e-40	10	LOC115216275
3.01589e-204	1.09167	0.279	0.024	5.41684e-200	10	LOC115210809
1.65617e-224	1.07478	0.323	0.03	2.97465e-220	10	LOC115221996
0	1.05581	0.256	0.004	0	10	LOC115231077
1.16338e-200	1.00529	0.253	0.02	2.08954e-196	10	LOC115209215
8.35839e-127	0.974389	0.277	0.039	1.50125e-122	10	LOC115223384
2.07253e-53	0.956664	0.707	0.414	3.72247e-49	10	LOC115228388
5.15538e-194	0.943944	0.274	0.025	9.25959e-190	10	LOC115221997
6.90231e-51	0.892729	0.756	0.676	1.23972e-46	10	LOC118761456
4.93878e-13	0.872976	0.77	0.837	8.87054e-09	10	LOC115224251
1.10674e-99	0.862696	0.284	0.05	1.98782e-95	10	LOC115219103
5.88346e-112	0.857347	0.307	0.052	1.05673e-107	10	LOC115223963
3.75127e-17	0.836945	0.388	0.246	6.73765e-13	10	LOC115211517
2.50651e-25	0.829232	0.588	0.469	4.50194e-21	10	LOC115223159
4.86402e-06	0.823677	0.507	0.509	0.0873626	10	LOC118767956
3.13839e-27	0.808346	0.372	0.189	5.63686e-23	10	LOC115214822
4.9218e-123	0.800704	0.256	0.033	8.84005e-119	10	LOC115223176
2.67442e-85	0.799786	0.26	0.048	4.80352e-81	10	LOC115232620
2.61569e-63	0.78867	0.851	0.792	4.69804e-59	10	LOC118762958
1.79655e-33	0.76921	0.73	0.693	3.22679e-29	10	LOC118763076
6.49994e-22	0.768336	0.372	0.207	1.16745e-17	10	LOC115210341
3.15988e-07	0.738187	0.281	0.202	0.00567547	10	LOC115219318
3.09969e-17	0.726403	0.34	0.2	5.56736e-13	10	LOC115209524
1.63242e-13	0.713387	0.347	0.224	2.93199e-09	10	LOC118765049
8.37094e-23	0.712174	0.626	0.534	1.50351e-18	10	LOC115215693
1.36897e-15	0.70589	0.553	0.47	2.45881e-11	10	LOC115222529
8.45935e-15	0.701854	0.563	0.506	1.51938e-10	10	LOC115209601
1.6356e-24	0.697406	0.298	0.139	2.93769e-20	10	LOC115222380
3.00723e-33	0.693595	0.463	0.255	5.40128e-29	10	LOC115218432
7.88486e-15	0.644449	0.453	0.339	1.4162e-10	10	LOC115212058
1.48669e-19	0.635154	0.295	0.149	2.67024e-15	10	LOC115224753
6.58381e-15	0.608085	0.553	0.467	1.18252e-10	10	LOC115225828
1.15763e-07	0.607046	0.43	0.379	0.00207921	10	LOC115220629
0.00199281	0.604289	0.307	0.27	1	10	LOC115219823
2.19737e-58	0.594047	0.26	0.063	3.94669e-54	10	LOC115229692
3.61458e-11	0.589414	0.26	0.152	6.49215e-07	10	LOC118763530
0.000429129	0.568885	0.253	0.207	1	10	LOC115212653
3.23857e-13	0.555506	0.605	0.558	5.81679e-09	10	LOC115220417
1.03691e-24	0.554607	0.765	0.772	1.8624e-20	10	LOC115227715
4.46809e-13	0.554606	0.702	0.671	8.02513e-09	10	LOC115213813
6.5376e-08	0.535771	0.4	0.336	0.00117422	10	LOC115225885
1.80672e-07	0.532912	0.421	0.356	0.00324505	10	LOC115212896
2.84396e-23	0.527027	0.737	0.723	5.10805e-19	10	LOC115212776
0.000123081	0.526151	0.502	0.5	1	10	LOC115210896
1.43863e-18	0.523316	0.265	0.13	2.58392e-14	10	LOC118767033
6.18065e-06	0.522447	0.481	0.463	0.111011	10	LOC115213050
6.30569e-42	0.516476	0.37	0.141	1.13256e-37	10	LOC115223421
8.08649e-11	0.515402	0.565	0.502	1.45241e-06	10	LOC115218880
7.58149e-17	0.504825	0.405	0.251	1.36171e-12	10	LOC115218249
5.98664e-07	0.503827	0.635	0.661	0.0107526	10	LOC115220833
1.6136e-08	0.503453	0.414	0.318	0.000289818	10	LOC115216655
6.00867e-09	0.503425	0.626	0.59	0.000107922	10	LOC118766889
4.95037e-09	0.502342	0.588	0.581	8.89136e-05	10	LOC115210290
3.06013e-05	0.50222	0.46	0.441	0.549629	10	LOC115210714
2.07865e-05	0.49425	0.56	0.587	0.373346	10	LOC115215584
2.93414e-06	0.493627	0.498	0.471	0.0527	10	LOC115209713
5.33594e-39	0.485021	0.898	0.877	9.58388e-35	10	LOC115209172
9.72129e-06	0.480157	0.386	0.336	0.174604	10	LOC115211037
7.99369e-06	0.469205	0.279	0.201	0.143575	10	LOC115209649
0.000402492	0.453317	0.344	0.302	1	10	LOC115223478
4.50926e-17	0.453203	0.688	0.651	8.09909e-13	10	LOC115215768
0.00787818	0.452771	0.398	0.386	1	10	LOC115209056
0.000294554	0.451794	0.433	0.407	1	10	LOC115209070
3.07328e-05	0.451646	0.314	0.251	0.551992	10	LOC115223558
0.00640099	0.44919	0.395	0.386	1	10	LOC115222368
3.57681e-05	0.44667	0.423	0.38	0.642432	10	LOC115219854
3.50598e-08	0.445217	0.588	0.543	0.00062971	10	LOC118765090
1.69571e-05	0.443595	0.444	0.41	0.304566	10	LOC115219037
0.00249284	0.440265	0.377	0.37	1	10	LOC115213898
2.84884e-13	0.439639	0.449	0.325	5.11681e-09	10	LOC115214120
1.31199e-12	0.438827	0.716	0.737	2.35647e-08	10	LOC115223588
1.89293e-13	0.437057	0.598	0.497	3.3999e-09	10	LOC115216394
8.12871e-06	0.43476	0.649	0.703	0.146	10	LOC115210755
0.00759187	0.433827	0.347	0.319	1	10	LOC118768330
5.42342e-24	0.430505	0.384	0.204	9.741e-20	10	LOC115232460
0.000715454	0.424728	0.377	0.34	1	10	LOC118764304
0.00185652	0.423899	0.46	0.455	1	10	LOC115218882
8.21087e-30	0.423162	0.381	0.176	1.47475e-25	10	LOC115222952
0.00159984	0.421984	0.456	0.459	1	10	LOC115223448
0.000304068	0.420841	0.36	0.314	1	10	LOC115216596
0.00235233	0.41817	0.428	0.414	1	10	LOC115213140
1.2798e-21	0.416454	0.805	0.875	2.29865e-17	10	LOC115216977
0.000104736	0.414375	0.4	0.356	1	10	LOC115220431
0.000100826	0.414313	0.521	0.544	1	10	LOC115210188
3.6657e-06	0.411664	0.312	0.243	0.0658397	10	LOC115220349
9.25608e-06	0.409412	0.33	0.248	0.166249	10	LOC115222370
0.000602043	0.406037	0.44	0.415	1	10	LOC115230248
8.97768e-05	0.405135	0.44	0.406	1	10	LOC115216574
0.000136527	0.40214	0.474	0.447	1	10	LOC115216619
9.40063e-06	0.400987	0.526	0.517	0.168845	10	LOC115212095
3.42172e-07	0.399626	0.642	0.652	0.00614576	10	LOC115217845
0.00490809	0.393087	0.36	0.341	1	10	LOC118760968
0.00852966	0.392509	0.519	0.543	1	10	LOC115224657
0.0025713	0.390191	0.353	0.323	1	10	LOC115216701
2.10995e-23	0.389829	0.849	0.896	3.78969e-19	10	LOC115215440
0.0028423	0.388485	0.323	0.296	1	10	LOC115210998
1.86371e-05	0.368955	0.516	0.48	0.334742	10	LOC115220353
2.88996e-05	0.361768	0.295	0.232	0.519066	10	LOC115225843
0.000836523	0.361633	0.498	0.498	1	10	LOC115210687
0.0019006	0.359578	0.291	0.247	1	10	LOC115215845
6.56575e-05	0.356873	0.309	0.243	1	10	LOC115219532
0.000112135	0.355479	0.519	0.497	1	10	LOC115214215
0.00813869	0.351955	0.467	0.48	1	10	LOC115217012
5.71048e-05	0.351476	0.412	0.371	1	10	LOC115218241
0.00445432	0.349415	0.426	0.423	1	10	LOC115212514
1.44041e-25	0.342133	0.877	0.765	2.58712e-21	10	LOC115222086
0.00378193	0.341766	0.328	0.292	1	10	LOC115217089
0.00525589	0.338901	0.405	0.381	1	10	LOC115218007
0.00304093	0.332584	0.47	0.457	1	10	LOC118764212
8.34461e-06	0.33047	0.447	0.376	0.149877	10	LOC115211759
4.34726e-07	0.330199	0.36	0.255	0.00780811	10	LOC115213193
7.67692e-05	0.328729	0.619	0.649	1	10	LOC115214900
0.00935144	0.327963	0.272	0.232	1	10	LOC118763571
0.00312741	0.32268	0.36	0.324	1	10	LOC115217511
4.71934e-07	0.322606	0.712	0.759	0.00847641	10	LOC118767957
1.30915e-15	0.320728	0.886	0.936	2.35137e-11	10	LOC115222629
4.02531e-11	0.309383	0.628	0.495	7.22986e-07	10	LOC118763604
1.82802e-07	0.309272	0.565	0.502	0.00328331	10	LOC115212329
0.000112619	0.289666	0.328	0.262	1	10	LOC115224224
1.30978e-10	0.289594	0.286	0.165	2.35249e-06	10	LOC115217980
0.00218037	0.279101	0.588	0.616	1	10	LOC115210412
2.40892e-05	0.278619	0.714	0.813	0.432666	10	LOC115225311
1.05341e-06	0.270529	0.633	0.63	0.0189203	10	LOC118762462
0.00333307	0.259837	0.358	0.31	1	10	LOC115214424
0.00303058	0.258126	0.542	0.532	1	10	LOC115218403
0	2.20447	0.986	0.245	0	11	LOC115224224
0	1.88569	0.948	0.163	0	11	LOC118761008
1.54706e-221	1.81009	0.874	0.294	2.77868e-217	11	LOC115214031
0	1.47796	0.867	0.118	0	11	LOC118767866
0	1.31913	0.7	0.035	0	11	LOC118767865
2.42015e-107	1.14453	0.95	0.638	4.34682e-103	11	LOC115215374
2.05561e-188	1.12402	0.788	0.216	3.69209e-184	11	LOC118767102
1.98514e-172	1.12154	0.998	0.762	3.56551e-168	11	LOC115222086
1.45522e-87	1.098	0.881	0.52	2.61373e-83	11	LOC118762503
1.547e-127	1.08865	0.49	0.116	2.77857e-123	11	LOC115217169
5.77089e-65	1.08412	0.586	0.248	1.03651e-60	11	LOC115225598
6.66543e-249	1.07601	0.66	0.114	1.19718e-244	11	LOC115227037
1.17914e-132	0.969727	0.471	0.1	2.11785e-128	11	LOC118767103
4.82225e-82	0.959123	0.81	0.46	8.66125e-78	11	LOC115218445
4.1967e-214	0.953486	0.688	0.138	7.5377e-210	11	LOC115209885
4.2878e-71	0.929027	0.555	0.209	7.70132e-67	11	LOC115216605
5.35953e-71	0.911622	0.848	0.517	9.62625e-67	11	LOC115209083
2.79651e-101	0.904	0.564	0.171	5.02281e-97	11	LOC118764882
2.87497e-58	0.900266	0.588	0.272	5.16374e-54	11	LOC115217586
1.77228e-70	0.899142	0.729	0.361	3.1832e-66	11	LOC115212419
1.05431e-82	0.895073	0.829	0.431	1.89365e-78	11	LOC115217964
1.56087e-99	0.894775	0.943	0.636	2.80348e-95	11	LOC115220519
1.44919e-118	0.875774	0.955	0.487	2.60288e-114	11	LOC115216733
2.23953e-178	0.870817	0.264	0.025	4.02242e-174	11	LOC115216248
2.07993e-199	0.859814	0.612	0.119	3.73576e-195	11	LOC115221075
1.63378e-64	0.850863	0.743	0.426	2.93444e-60	11	LOC115214507
1.06647e-64	0.841665	0.714	0.355	1.91548e-60	11	LOC115224851
7.24163e-78	0.831869	0.907	0.627	1.30067e-73	11	LOC115225102
2.48049e-75	0.823893	0.657	0.274	4.45521e-71	11	LOC115217941
2.71346e-141	0.802046	0.426	0.077	4.87364e-137	11	LOC115209815
3.40592e-79	0.787651	0.488	0.155	6.11737e-75	11	LOC118768574
7.03467e-104	0.782827	0.905	0.477	1.2635e-99	11	LOC115212289
1.10407e-52	0.776787	0.805	0.505	1.98301e-48	11	LOC115228986
1.17039e-116	0.771124	0.388	0.075	2.10213e-112	11	LOC115220878
4.55539e-94	0.770956	0.874	0.497	8.18193e-90	11	LOC115216583
0.00029589	0.757169	0.379	0.318	1	11	LOC115219520
1.99221e-56	0.756574	0.876	0.635	3.57821e-52	11	LOC115214158
1.78749e-69	0.753907	0.919	0.644	3.21051e-65	11	LOC115209084
1.67533e-188	0.748985	0.431	0.062	3.00905e-184	11	LOC115229210
2.01014e-44	0.741659	0.655	0.348	3.6104e-40	11	LOC115220891
3.08069e-101	0.735959	0.579	0.181	5.53323e-97	11	LOC115218774
1.18293e-43	0.721955	0.536	0.251	2.12466e-39	11	LOC118768038
4.50903e-140	0.716784	0.498	0.105	8.09868e-136	11	LOC115219063
1.90305e-172	0.705016	0.276	0.028	3.41807e-168	11	LOC115214091
7.27909e-60	0.703882	0.86	0.564	1.3074e-55	11	LOC118767611
5.54848e-116	0.692951	0.521	0.132	9.96562e-112	11	LOC115223479
2.042e-73	0.691537	0.614	0.24	3.66764e-69	11	LOC118767973
2.16708e-61	0.672447	0.845	0.489	3.8923e-57	11	LOC118763604
5.75383e-62	0.670631	0.876	0.538	1.03344e-57	11	LOC115210194
3.71574e-32	0.669316	0.512	0.274	6.67385e-28	11	LOC115212296
2.76586e-45	0.663824	0.743	0.427	4.96777e-41	11	LOC115213034
0	0.663096	0.367	0.025	0	11	LOC115227546
1.38885e-83	0.65577	0.898	0.448	2.49451e-79	11	LOC115218656
7.01029e-70	0.651292	0.917	0.722	1.25912e-65	11	LOC118767059
1.28104e-42	0.650175	0.795	0.512	2.30087e-38	11	LOC118764628
3.91928e-82	0.644862	1	0.924	7.03941e-78	11	LOC115214302
6.32533e-82	0.644184	0.731	0.313	1.13609e-77	11	LOC115210259
2.53852e-77	0.644053	0.96	0.645	4.55943e-73	11	LOC118761696
5.5344e-70	0.6365	0.867	0.487	9.94033e-66	11	LOC118767763
1.76692e-68	0.634023	0.383	0.109	3.17357e-64	11	LOC115226932
4.58753e-09	0.625862	0.362	0.258	8.23967e-05	11	LOC115218432
1.97802e-64	0.625167	0.929	0.702	3.55271e-60	11	LOC115210771
5.0601e-233	0.622695	0.34	0.031	9.08844e-229	11	LOC115215589
1.51783e-77	0.619066	0.562	0.201	2.72618e-73	11	LOC115217445
2.05728e-76	0.609285	0.967	0.709	3.69508e-72	11	LOC115210255
3.00033e-37	0.605493	0.652	0.371	5.38889e-33	11	LOC115211759
7.53778e-86	0.604489	0.307	0.062	1.35386e-81	11	LOC115217524
3.3487e-67	0.59641	0.698	0.305	6.0146e-63	11	LOC115214204
2.25804e-51	0.59536	0.9	0.599	4.05567e-47	11	LOC118762564
2.6119e-19	0.594165	0.338	0.178	4.69123e-15	11	LOC115214332
6.60878e-62	0.589675	0.983	0.83	1.187e-57	11	LOC115222488
4.92067e-41	0.589611	0.45	0.187	8.83802e-37	11	LOC118762448
7.45919e-158	0.588815	0.424	0.069	1.33974e-153	11	LOC115213106
1.07846e-149	0.586009	0.283	0.033	1.93702e-145	11	LOC115213895
2.86594e-60	0.583315	1	0.912	5.14752e-56	11	LOC115217005
3.24198e-65	0.577634	0.926	0.58	5.82291e-61	11	LOC115232597
1.28764e-25	0.577624	0.279	0.114	2.31272e-21	11	LOC115217931
1.37766e-132	0.576947	0.343	0.054	2.47441e-128	11	LOC118761599
2.18871e-37	0.57639	0.54	0.261	3.93114e-33	11	LOC115217118
6.39101e-51	0.567419	0.905	0.73	1.14789e-46	11	LOC115211923
4.78933e-55	0.566594	0.619	0.275	8.60211e-51	11	LOC118762910
2.53378e-60	0.566543	0.89	0.519	4.55093e-56	11	LOC115217999
5.91182e-84	0.565396	0.486	0.145	1.06182e-79	11	LOC115212097
2.54241e-44	0.561423	0.921	0.681	4.56643e-40	11	LOC115217804
3.74422e-35	0.560264	0.707	0.437	6.725e-31	11	LOC118766536
1.0269e-28	0.549559	0.279	0.109	1.84442e-24	11	LOC115216354
7.0644e-49	0.549416	0.398	0.144	1.26884e-44	11	LOC115218988
9.5855e-28	0.538921	0.424	0.208	1.72165e-23	11	LOC115219987
1.75954e-48	0.535665	0.938	0.751	3.16032e-44	11	LOC115220373
1.63217e-75	0.533373	0.524	0.173	2.93154e-71	11	LOC115216543
2.12502e-53	0.530065	0.54	0.227	3.81675e-49	11	LOC115224689
3.48677e-88	0.527917	0.486	0.14	6.26258e-84	11	LOC115218879
1.4087e-27	0.524896	0.338	0.148	2.53017e-23	11	LOC115224753
1.01892e-42	0.523162	0.843	0.579	1.83007e-38	11	LOC115218631
7.87548e-83	0.515637	0.31	0.066	1.41451e-78	11	LOC118764883
5.75932e-55	0.496136	0.455	0.17	1.03443e-50	11	LOC118768175
4.19529e-47	0.494013	0.598	0.285	7.53516e-43	11	LOC115217089
1.11955e-43	0.493192	0.96	0.823	2.01082e-39	11	LOC115224688
4.84782e-40	0.487679	0.807	0.492	8.70717e-36	11	LOC115216394
7.87288e-45	0.487132	0.869	0.539	1.41405e-40	11	LOC118762850
3.63127e-45	0.48705	0.714	0.401	6.52213e-41	11	LOC115211068
3.60394e-37	0.48294	0.933	0.737	6.47303e-33	11	LOC115211793
2.46717e-52	0.475904	0.998	0.96	4.43128e-48	11	LOC115221317
9.78687e-40	0.475644	0.921	0.657	1.75782e-35	11	LOC115232327
6.35682e-45	0.475104	0.926	0.685	1.14175e-40	11	LOC118760954
4.26847e-45	0.472224	0.964	0.743	7.6666e-41	11	LOC115220760
1.21176e-12	0.470949	0.398	0.251	2.17644e-08	11	LOC115214062
1.63019e-38	0.46688	0.69	0.407	2.92798e-34	11	LOC115220270
6.06828e-46	0.465599	0.852	0.556	1.08992e-41	11	LOC115224085
7.00024e-38	0.458737	0.683	0.396	1.25731e-33	11	LOC115219905
8.81028e-62	0.454274	0.798	0.424	1.58241e-57	11	LOC115216355
9.05781e-50	0.448957	0.731	0.365	1.62687e-45	11	LOC115217894
1.66216e-50	0.448233	0.726	0.343	2.98541e-46	11	LOC115231766
1.38817e-37	0.442998	0.907	0.668	2.49329e-33	11	LOC115216192
2.29784e-25	0.44027	0.874	0.639	4.12715e-21	11	LOC115209141
8.35982e-67	0.436334	0.386	0.113	1.50151e-62	11	LOC118765047
9.56285e-33	0.433657	0.931	0.74	1.71758e-28	11	LOC115209404
4.14927e-28	0.432381	0.79	0.536	7.4525e-24	11	LOC115222821
2.72243e-37	0.43108	0.824	0.558	4.88976e-33	11	LOC115215917
1.15748e-36	0.429014	0.748	0.467	2.07895e-32	11	LOC115212924
1.19765e-34	0.427742	0.867	0.584	2.1511e-30	11	LOC115217977
1.86106e-12	0.426973	0.321	0.188	3.34266e-08	11	LOC118765338
6.81915e-32	0.426719	0.388	0.171	1.22479e-27	11	LOC115223288
5.325e-38	0.42606	0.46	0.206	9.56423e-34	11	LOC115210756
9.49773e-61	0.42603	0.39	0.12	1.70589e-56	11	LOC115217327
7.50881e-52	0.425492	0.331	0.1	1.34866e-47	11	LOC115220369
7.80435e-28	0.424702	0.538	0.286	1.40174e-23	11	LOC115218300
7.72158e-40	0.422699	0.84	0.531	1.38687e-35	11	LOC115220974
3.26756e-32	0.419232	0.679	0.403	5.86886e-28	11	LOC115216584
6.05461e-41	0.417932	0.507	0.233	1.08747e-36	11	LOC115221228
1.24829e-27	0.417566	0.85	0.619	2.24205e-23	11	LOC115223383
1.24661e-27	0.416834	0.383	0.179	2.23903e-23	11	LOC115217154
2.20899e-37	0.416799	0.6	0.309	3.96758e-33	11	LOC118762193
2.71796e-62	0.416159	1	0.995	4.88173e-58	11	LOC115227587
1.62961e-46	0.415515	0.555	0.241	2.92694e-42	11	LOC115219753
2.66931e-42	0.411856	0.514	0.227	4.79435e-38	11	LOC115212003
6.21501e-45	0.411845	0.614	0.278	1.11628e-40	11	LOC115212373
3.29083e-35	0.410145	0.519	0.262	5.91066e-31	11	LOC118762684
2.87127e-47	0.402205	0.331	0.105	5.15708e-43	11	LOC115209833
1.78174e-24	0.400156	0.99	0.921	3.20019e-20	11	LOC115212977
2.74833e-26	0.397314	0.636	0.372	4.93628e-22	11	LOC115210326
4.39764e-34	0.395659	0.788	0.467	7.8986e-30	11	LOC115211000
1.1618e-23	0.392192	0.376	0.182	2.08671e-19	11	LOC115230021
5.46996e-36	0.392145	0.907	0.635	9.8246e-32	11	LOC115213272
1.08972e-17	0.39183	0.724	0.51	1.95725e-13	11	LOC115212380
8.83839e-34	0.387635	0.75	0.449	1.58746e-29	11	LOC115215893
1.70433e-29	0.386818	0.948	0.815	3.06115e-25	11	LOC115211602
1.8259e-57	0.381979	0.824	0.41	3.27949e-53	11	LOC115211031
6.56217e-25	0.379889	0.755	0.485	1.17863e-20	11	LOC115215754
7.46773e-33	0.379636	0.667	0.393	1.34128e-28	11	LOC115222487
4.21578e-24	0.376102	0.86	0.624	7.57196e-20	11	LOC118762462
5.30349e-38	0.375448	0.712	0.379	9.52559e-34	11	LOC115222753
8.9034e-46	0.375327	0.66	0.311	1.59914e-41	11	LOC115219679
2.97843e-31	0.372703	0.745	0.451	5.34955e-27	11	LOC115210856
7.67561e-35	0.37034	0.512	0.239	1.37862e-30	11	LOC115214430
3.3448e-37	0.365435	0.36	0.136	6.0076e-33	11	LOC118762192
4.28618e-20	0.364247	0.324	0.16	7.69841e-16	11	LOC115218400
1.75706e-18	0.361374	0.676	0.471	3.15586e-14	11	LOC115220877
1.01738e-36	0.361276	0.969	0.874	1.82731e-32	11	LOC115211699
4.28662e-29	0.355301	0.893	0.69	7.6992e-25	11	LOC115218129
3.89261e-28	0.354146	0.6	0.328	6.99151e-24	11	LOC118765968
4.23161e-20	0.353397	0.388	0.206	7.6004e-16	11	LOC118765298
2.32647e-47	0.353173	0.331	0.108	4.17858e-43	11	LOC118763092
1.37223e-29	0.352333	0.543	0.287	2.46465e-25	11	LOC115223427
2.74296e-31	0.352195	0.879	0.594	4.92663e-27	11	LOC115209811
4.71074e-31	0.350739	0.917	0.75	8.46095e-27	11	LOC115220678
9.33481e-25	0.349864	0.76	0.557	1.67663e-20	11	LOC115217182
1.38675e-16	0.349052	0.755	0.565	2.49073e-12	11	LOC115216551
1.15418e-29	0.3481	0.51	0.255	2.07302e-25	11	LOC115211745
3.62027e-27	0.346503	0.352	0.157	6.50236e-23	11	LOC115213848
1.26684e-24	0.346277	0.657	0.424	2.27537e-20	11	LOC115214947
1.2266e-37	0.34573	0.99	0.895	2.20309e-33	11	LOC115215662
1.30142e-31	0.34329	0.321	0.125	2.33749e-27	11	LOC115222286
4.22245e-28	0.341978	0.526	0.282	7.58394e-24	11	LOC115224268
3.85805e-22	0.341438	0.629	0.407	6.92945e-18	11	LOC115210286
3.97037e-20	0.340563	0.75	0.539	7.13119e-16	11	LOC118765090
4.2544e-28	0.340195	0.788	0.547	7.64133e-24	11	LOC115232268
1.97431e-87	0.33873	0.381	0.086	3.54607e-83	11	LOC115212426
3.24998e-12	0.338596	0.333	0.192	5.83729e-08	11	LOC115218117
7.25914e-32	0.338412	0.36	0.153	1.30381e-27	11	LOC115217317
6.89719e-55	0.338083	0.414	0.136	1.2388e-50	11	LOC115215568
3.72161e-20	0.337856	0.383	0.2	6.68438e-16	11	LOC115219318
5.93107e-40	0.336763	0.752	0.387	1.06528e-35	11	LOC115213985
3.7252e-17	0.336695	0.552	0.359	6.69084e-13	11	LOC118763474
4.50985e-29	0.336382	0.764	0.497	8.10014e-25	11	LOC115226965
4.43692e-21	0.335593	0.579	0.353	7.96916e-17	11	LOC118767207
1.63234e-16	0.33538	0.8	0.625	2.93184e-12	11	LOC115211563
1.47427e-17	0.334098	0.674	0.455	2.64793e-13	11	LOC115213479
1.38874e-74	0.333959	0.305	0.067	2.49431e-70	11	LOC115219627
5.6443e-28	0.333013	0.476	0.242	1.01377e-23	11	LOC115219279
7.70099e-52	0.331189	0.274	0.073	1.38318e-47	11	LOC115209830
3.1391e-24	0.329417	0.729	0.473	5.63814e-20	11	LOC115212980
1.14955e-29	0.328927	0.488	0.242	2.06472e-25	11	LOC115215845
1.43843e-27	0.328852	0.921	0.684	2.58357e-23	11	LOC118763083
1.08395e-24	0.327583	0.893	0.694	1.94689e-20	11	LOC115210669
1.36026e-25	0.324845	0.619	0.354	2.44317e-21	11	LOC118766806
4.59256e-31	0.322583	0.795	0.508	8.2487e-27	11	LOC115211848
1.71328e-37	0.322557	0.321	0.116	3.07721e-33	11	LOC115219682
5.78905e-30	0.321554	0.807	0.55	1.03977e-25	11	LOC115215948
4.84288e-20	0.320937	0.388	0.202	8.69829e-16	11	LOC118763406
2.70901e-35	0.3197	0.533	0.254	4.86565e-31	11	LOC115220834
6.06897e-34	0.319698	0.552	0.278	1.09005e-29	11	LOC115217030
1.18647e-25	0.319453	0.421	0.205	2.13101e-21	11	LOC115222097
1.19579e-33	0.319314	0.598	0.306	2.14776e-29	11	LOC115231120
1.93077e-49	0.318779	0.31	0.093	3.46786e-45	11	LOC115220707
4.26746e-27	0.318686	0.59	0.335	7.66479e-23	11	LOC118760968
2.08887e-28	0.318073	0.971	0.793	3.75183e-24	11	LOC115210959
6.40555e-08	0.31576	0.302	0.198	0.0011505	11	LOC115209347
8.30301e-24	0.314495	0.843	0.589	1.4913e-19	11	LOC115215824
5.46182e-32	0.314357	0.319	0.125	9.80997e-28	11	LOC115230832
6.51838e-18	0.31426	0.448	0.257	1.17077e-13	11	LOC115212402
2.31479e-20	0.308554	0.802	0.57	4.15759e-16	11	LOC115214953
4.15409e-08	0.307778	0.767	0.623	0.000746116	11	LOC115217389
1.01291e-23	0.306684	0.61	0.364	1.81929e-19	11	LOC115213036
1.22431e-21	0.306057	0.96	0.826	2.19899e-17	11	LOC115219718
5.66382e-26	0.305964	0.374	0.175	1.01728e-21	11	LOC115232456
4.67004e-16	0.305899	0.764	0.549	8.38785e-12	11	LOC115221274
4.89412e-25	0.305315	0.855	0.612	8.79033e-21	11	LOC115209078
7.93757e-26	0.304066	0.826	0.548	1.42567e-21	11	LOC115219722
4.53488e-26	0.302923	0.56	0.321	8.1451e-22	11	LOC115211930
2.95091e-20	0.302109	0.645	0.411	5.30012e-16	11	LOC115222669
6.16868e-19	0.300585	0.474	0.269	1.10796e-14	11	LOC118762977
6.56477e-27	0.300148	0.852	0.615	1.1791e-22	11	LOC115217028
8.62332e-20	0.300106	0.89	0.717	1.54884e-15	11	LOC115214989
1.92349e-19	0.299815	0.729	0.469	3.45479e-15	11	LOC115216696
1.19069e-47	0.298503	0.257	0.07	2.1386e-43	11	LOC115212818
1.95021e-22	0.298394	0.774	0.537	3.50277e-18	11	LOC115217204
8.39899e-10	0.297781	0.39	0.252	1.50854e-05	11	LOC115215412
1.99368e-30	0.296949	0.602	0.321	3.58086e-26	11	LOC115230289
4.74768e-24	0.296248	0.252	0.1	8.52731e-20	11	LOC115213926
6.52804e-20	0.295711	0.386	0.198	1.1725e-15	11	LOC115227619
1.1619e-22	0.295457	0.724	0.473	2.0869e-18	11	LOC115212791
7.33154e-34	0.294945	0.433	0.187	1.31682e-29	11	LOC115218358
2.1717e-15	0.294684	0.407	0.235	3.90059e-11	11	LOC115213083
2.87617e-31	0.294459	0.44	0.197	5.1659e-27	11	LOC115209649
6.58312e-11	0.293478	0.443	0.296	1.18239e-06	11	LOC115222185
7.01398e-15	0.292054	0.702	0.523	1.25978e-10	11	LOC115214928
5.71818e-14	0.291689	0.467	0.298	1.02704e-09	11	LOC115221808
9.42168e-27	0.289465	0.343	0.149	1.69223e-22	11	LOC118763584
5.20039e-24	0.287764	0.702	0.444	9.34042e-20	11	LOC115210780
2.14116e-24	0.287157	0.736	0.459	3.84574e-20	11	LOC115212087
4.70327e-13	0.285448	0.562	0.389	8.44755e-09	11	LOC118765194
1.68495e-15	0.285336	0.474	0.291	3.02634e-11	11	LOC115215246
1.52116e-22	0.284699	0.44	0.229	2.73216e-18	11	LOC118762433
4.22452e-19	0.284266	0.712	0.477	7.58765e-15	11	LOC115210261
8.40029e-26	0.283945	0.5	0.264	1.50878e-21	11	LOC115209482
8.78862e-21	0.283811	0.821	0.625	1.57852e-16	11	LOC115218883
1.50466e-20	0.283284	0.538	0.32	2.70251e-16	11	LOC115224370
2.86202e-27	0.283278	0.352	0.153	5.14047e-23	11	LOC118766807
2.50204e-10	0.283171	0.302	0.181	4.49392e-06	11	LOC115225647
2.77151e-41	0.28309	0.998	0.985	4.97792e-37	11	LOC115224382
4.14274e-18	0.281601	0.845	0.628	7.44077e-14	11	LOC115218477
1.02759e-20	0.281329	0.307	0.142	1.84566e-16	11	LOC115214419
1.70755e-18	0.281033	0.94	0.829	3.06693e-14	11	LOC115222483
1.97917e-36	0.280146	0.29	0.099	3.55478e-32	11	LOC118766584
5.65025e-15	0.279527	0.4	0.232	1.01484e-10	11	LOC118767440
2.82774e-08	0.277967	0.402	0.28	0.000507891	11	LOC118764193
3.38545e-24	0.277857	0.55	0.294	6.08061e-20	11	LOC118767392
2.85595e-32	0.277696	0.979	0.833	5.12957e-28	11	LOC115220621
1.50573e-17	0.276493	0.512	0.312	2.70444e-13	11	LOC118765459
7.17765e-17	0.276176	0.907	0.754	1.28918e-12	11	LOC118767957
4.36938e-46	0.276003	0.379	0.129	7.84784e-42	11	LOC115218922
8.67827e-25	0.275531	0.462	0.232	1.5587e-20	11	LOC115223760
5.75466e-17	0.274723	0.3	0.151	1.03359e-12	11	LOC118763613
2.94221e-20	0.274565	0.767	0.542	5.2845e-16	11	LOC115215698
1.29001e-20	0.274364	0.819	0.624	2.31699e-16	11	LOC115209097
7.40373e-26	0.274173	0.576	0.311	1.32978e-21	11	LOC115210448
9.82899e-28	0.273378	0.376	0.166	1.76538e-23	11	LOC115218995
1.729e-27	0.272568	0.279	0.107	3.10546e-23	11	LOC118763603
2.24186e-24	0.271581	0.783	0.512	4.0266e-20	11	LOC115222868
1.86938e-14	0.271221	0.879	0.717	3.3576e-10	11	LOC115211016
1.41449e-23	0.271191	0.714	0.442	2.54057e-19	11	LOC115216353
2.90131e-18	0.270749	0.783	0.576	5.21103e-14	11	LOC115222214
2.59256e-19	0.270487	0.369	0.191	4.6565e-15	11	LOC118766750
2.78449e-44	0.270436	0.926	0.642	5.00122e-40	11	LOC115214900
2.1186e-27	0.270044	0.386	0.176	3.80522e-23	11	LOC115209645
8.36244e-29	0.268996	0.298	0.116	1.50198e-24	11	LOC118768486
1.6418e-28	0.268336	0.621	0.341	2.94884e-24	11	LOC115218391
2.7217e-24	0.268044	0.629	0.366	4.88845e-20	11	LOC115209239
3.18073e-19	0.267933	0.552	0.326	5.71291e-15	11	LOC115225892
2.83458e-20	0.267559	0.757	0.527	5.09118e-16	11	LOC118765381
5.44717e-34	0.267276	0.305	0.11	9.78367e-30	11	LOC115214951
3.22604e-20	0.267259	0.545	0.321	5.79429e-16	11	LOC115215802
7.84077e-20	0.267246	0.674	0.443	1.40828e-15	11	LOC115217392
3.87898e-21	0.266602	0.802	0.549	6.96704e-17	11	LOC115209276
1.56491e-09	0.266412	0.498	0.337	2.81073e-05	11	LOC115213369
6.99837e-28	0.266192	0.964	0.82	1.25698e-23	11	LOC115215814
2.63531e-19	0.266113	0.614	0.402	4.73327e-15	11	LOC115226343
5.00003e-46	0.265669	0.569	0.249	8.98056e-42	11	LOC115220794
1.08142e-16	0.264069	0.271	0.131	1.94234e-12	11	LOC115215496
6.59713e-14	0.263636	0.731	0.522	1.18491e-09	11	LOC115217806
1.68858e-17	0.26247	0.417	0.239	3.03285e-13	11	LOC115219513
2.23022e-15	0.262099	0.883	0.696	4.00571e-11	11	LOC115215499
1.5772e-20	0.261783	0.86	0.637	2.8328e-16	11	LOC115218689
1.49421e-13	0.261296	0.631	0.452	2.68374e-09	11	LOC115211757
1.19583e-16	0.261155	0.3	0.15	2.14783e-12	11	LOC115225482
4.41719e-17	0.261146	0.933	0.745	7.93372e-13	11	LOC115213196
5.64674e-22	0.260985	0.781	0.519	1.01421e-17	11	LOC115221329
8.89869e-24	0.260064	0.988	0.907	1.59829e-19	11	LOC115224093
3.27894e-15	0.259121	0.676	0.465	5.8893e-11	11	LOC115209732
1.54569e-19	0.259009	0.581	0.356	2.77621e-15	11	LOC115219755
6.821e-14	0.258947	0.838	0.655	1.22512e-09	11	LOC115209942
3.50194e-20	0.258876	0.91	0.74	6.28983e-16	11	LOC115209509
1.21134e-21	0.258822	0.555	0.324	2.17569e-17	11	LOC118765987
2.58455e-16	0.258454	0.8	0.585	4.64212e-12	11	LOC115225739
3.74194e-21	0.258337	0.981	0.859	6.72089e-17	11	LOC115222805
9.94289e-22	0.257629	0.598	0.353	1.78584e-17	11	LOC115209079
2.93167e-06	0.257461	0.388	0.272	0.0526558	11	LOC115211023
1.74651e-13	0.25743	0.624	0.424	3.13691e-09	11	LOC115212345
1.39755e-15	0.256919	0.281	0.139	2.51013e-11	11	LOC115210725
1.82784e-15	0.25647	0.745	0.541	3.28298e-11	11	LOC118766342
2.17106e-12	0.256228	0.717	0.537	3.89945e-08	11	LOC115209708
4.71534e-18	0.256096	0.426	0.234	8.46922e-14	11	LOC118767753
4.06442e-18	0.255814	0.664	0.422	7.30011e-14	11	LOC115221702
2.52614e-28	0.254981	0.371	0.162	4.53721e-24	11	LOC115209061
5.05681e-24	0.253796	0.417	0.207	9.08253e-20	11	LOC115210884
5.00611e-19	0.253515	0.779	0.522	8.99147e-15	11	LOC115232661
5.53884e-24	0.253249	0.271	0.112	9.94831e-20	11	LOC115216706
7.57247e-23	0.251747	0.3	0.133	1.36009e-18	11	LOC115209124
9.3316e-21	0.251249	0.312	0.144	1.67605e-16	11	LOC115223875
2.6912e-20	0.250994	0.41	0.217	4.83367e-16	11	LOC115215514
6.18615e-39	0.250018	0.317	0.108	1.1111e-34	11	LOC115211811
3.29663e-52	0.444809	0.954	0.594	5.92108e-48	12	LOC115209614
7.94741e-59	0.414295	0.555	0.203	1.42744e-54	12	LOC118765298
2.76044e-60	0.400027	1	0.901	4.95803e-56	12	LOC115214995
2.94039e-53	0.385594	0.952	0.582	5.28123e-49	12	LOC115217977
1.0617e-45	0.385147	0.992	0.742	1.90693e-41	12	LOC115220760
4.03341e-76	0.381469	0.72	0.26	7.2444e-72	12	LOC118763192
6.91202e-60	0.378017	0.58	0.204	1.24147e-55	12	LOC118763573
2.45415e-74	0.377629	0.59	0.191	4.4079e-70	12	LOC115209347
4.05031e-52	0.376034	0.873	0.466	7.27477e-48	12	LOC115216696
1.43564e-44	0.368584	0.982	0.717	2.57854e-40	12	LOC115222245
6.24785e-48	0.363736	0.817	0.395	1.12218e-43	12	LOC118763938
2.9685e-54	0.361665	1	0.962	5.33172e-50	12	LOC115210389
3.33984e-48	0.359145	0.982	0.637	5.99868e-44	12	LOC115209141
1.87246e-77	0.354928	0.634	0.207	3.36312e-73	12	LOC115216605
6.69129e-43	0.346009	0.911	0.53	1.20182e-38	12	LOC115214978
1.29395e-47	0.345896	0.992	0.872	2.32407e-43	12	LOC115211947
1.1266e-49	0.345556	0.99	0.793	2.02349e-45	12	LOC115210959
1.28491e-44	0.344975	0.916	0.488	2.30783e-40	12	LOC118763604
8.38083e-49	0.344823	1	0.924	1.50528e-44	12	LOC115210357
9.325e-41	0.340242	0.98	0.736	1.67486e-36	12	LOC115211793
1.00019e-45	0.338406	0.878	0.483	1.79644e-41	12	LOC115215754
9.95884e-41	0.335554	0.941	0.598	1.78871e-36	12	LOC118762564
2.28015e-37	0.335429	0.957	0.667	4.09538e-33	12	LOC115216192
4.28045e-34	0.331097	0.766	0.421	7.68811e-30	12	LOC115213990
1.22821e-41	0.330355	0.934	0.587	2.20599e-37	12	LOC115215824
1.20729e-37	0.328958	0.791	0.419	2.16842e-33	12	LOC115221702
1.55436e-59	0.327406	0.448	0.135	2.79179e-55	12	LOC115210524
2.42119e-40	0.325895	0.939	0.634	4.34871e-36	12	LOC115209653
4.33051e-55	0.325665	0.781	0.338	7.77802e-51	12	LOC115232608
3.03262e-40	0.325418	0.88	0.489	5.44689e-36	12	LOC115216733
7.7822e-71	0.324278	0.774	0.298	1.39776e-66	12	LOC115214031
7.56764e-40	0.322506	0.916	0.546	1.35922e-35	12	LOC115219722
1.27282e-39	0.322079	0.852	0.466	2.28611e-35	12	LOC115211000
7.53877e-37	0.320575	0.903	0.594	1.35404e-32	12	LOC115209811
2.64467e-66	0.319724	0.545	0.176	4.75009e-62	12	LOC118766900
1.38462e-38	0.319066	0.98	0.765	2.48692e-34	12	LOC115224721
2.95412e-64	0.318529	0.641	0.23	5.3059e-60	12	LOC115213083
7.48212e-45	0.316289	0.957	0.618	1.34386e-40	12	LOC115210932
3.18974e-41	0.315459	0.888	0.496	5.72909e-37	12	LOC118766527
7.28807e-50	0.313938	0.997	0.83	1.30901e-45	12	LOC115222488
4.29988e-59	0.313541	0.756	0.302	7.72302e-55	12	LOC115213189
5.78603e-55	0.313477	0.611	0.232	1.03923e-50	12	LOC118766014
3.35171e-44	0.312479	0.7	0.321	6.02001e-40	12	LOC115219083
2.99008e-46	0.310792	0.509	0.189	5.37049e-42	12	LOC115218117
1.20705e-48	0.308617	0.875	0.44	2.16798e-44	12	LOC115224821
2.60002e-59	0.30816	0.919	0.47	4.6699e-55	12	LOC115212179
4.42271e-35	0.30757	0.959	0.715	7.94363e-31	12	LOC115211016
3.93605e-37	0.307541	0.921	0.546	7.06954e-33	12	LOC115221274
1.73989e-56	0.305793	0.389	0.112	3.12501e-52	12	LOC115217931
1.25524e-36	0.303366	0.99	0.744	2.25454e-32	12	LOC115213196
7.92045e-47	0.302567	0.392	0.127	1.42259e-42	12	LOC118767033
2.53329e-42	0.301543	0.7	0.319	4.55003e-38	12	LOC118762424
3.96147e-41	0.300712	0.906	0.511	7.1152e-37	12	LOC115210886
8.4893e-34	0.300231	0.847	0.502	1.52476e-29	12	LOC118767603
8.3884e-59	0.299657	0.684	0.265	1.50664e-54	12	LOC115211023
1.51418e-36	0.29826	0.868	0.53	2.71961e-32	12	LOC115212914
3.59163e-42	0.29818	0.842	0.448	6.45093e-38	12	LOC118762513
1.76683e-49	0.297424	0.656	0.269	3.1734e-45	12	LOC115218740
3.83743e-34	0.297376	0.969	0.787	6.89241e-30	12	LOC115218071
5.5134e-32	0.296517	0.827	0.495	9.90262e-28	12	LOC115232518
1.41563e-41	0.295801	0.919	0.546	2.5426e-37	12	LOC115218045
7.88842e-30	0.293183	0.901	0.624	1.41684e-25	12	LOC118762462
1.51212e-32	0.292794	0.944	0.722	2.71592e-28	12	LOC115215131
1.17313e-41	0.29238	0.997	0.935	2.10706e-37	12	LOC115222732
3.37776e-40	0.29136	0.893	0.527	6.0668e-36	12	LOC115214515
5.67395e-31	0.288624	0.926	0.636	1.0191e-26	12	LOC115219228
1.44558e-28	0.286133	0.977	0.806	2.5964e-24	12	LOC115212371
1.35291e-32	0.285404	0.941	0.66	2.42997e-28	12	LOC115209330
1.63275e-30	0.28526	0.891	0.594	2.93259e-26	12	LOC115220674
1.72161e-56	0.284525	0.517	0.173	3.09218e-52	12	LOC118764882
1.46962e-50	0.283829	0.491	0.177	2.63959e-46	12	LOC115225647
8.15578e-38	0.283572	0.911	0.546	1.46486e-33	12	LOC115229990
5.35399e-14	0.282732	0.885	0.673	9.61629e-10	12	LOC118761456
4.09325e-34	0.279908	0.99	0.832	7.35189e-30	12	LOC115209943
1.15338e-41	0.278645	0.552	0.228	2.07159e-37	12	LOC115219540
4.82366e-31	0.277978	0.753	0.465	8.66378e-27	12	LOC118762161
7.70062e-31	0.277111	0.873	0.519	1.38311e-26	12	LOC115217806
5.84324e-38	0.276829	0.916	0.622	1.0495e-33	12	LOC115228412
6.21855e-47	0.276734	0.718	0.315	1.11691e-42	12	LOC115218736
5.23254e-63	0.276643	0.667	0.248	9.39816e-59	12	LOC118767459
1.05192e-47	0.275287	0.514	0.189	1.88935e-43	12	LOC115216729
2.54586e-34	0.274728	0.72	0.371	4.57261e-30	12	LOC118767236
8.71283e-35	0.274308	0.781	0.427	1.56491e-30	12	LOC115213034
1.96471e-28	0.273143	0.959	0.78	3.52882e-24	12	LOC115225425
1.21293e-31	0.270902	0.967	0.736	2.17855e-27	12	LOC115218291
1.66824e-26	0.270523	0.852	0.578	2.99633e-22	12	LOC115215414
6.9918e-25	0.2703	0.817	0.523	1.2558e-20	12	LOC115218748
1.1978e-62	0.270207	0.748	0.293	2.15137e-58	12	LOC115216667
1.10561e-37	0.269281	0.547	0.228	1.98579e-33	12	LOC115219542
3.75951e-39	0.269116	0.748	0.369	6.75245e-35	12	LOC115218743
5.76018e-61	0.268444	0.812	0.345	1.03459e-56	12	LOC115220891
2.25079e-28	0.266894	0.985	0.773	4.04265e-24	12	LOC115216511
4.36192e-35	0.264541	0.865	0.52	7.83445e-31	12	LOC115215680
3.47048e-48	0.263707	0.71	0.31	6.23334e-44	12	LOC115219520
1.57905e-28	0.263501	0.926	0.687	2.83613e-24	12	LOC118760832
5.85192e-25	0.262593	0.791	0.477	1.05106e-20	12	LOC118763000
7.52635e-36	0.262286	0.863	0.508	1.35181e-31	12	LOC115214378
3.72989e-31	0.262059	0.985	0.898	6.69926e-27	12	LOC115212079
2.13925e-29	0.262051	0.947	0.673	3.84232e-25	12	LOC115209184
8.58293e-31	0.262022	0.896	0.557	1.54158e-26	12	LOC115222357
6.10652e-27	0.261947	0.651	0.349	1.09679e-22	12	LOC115221342
2.491e-31	0.26127	0.893	0.539	4.47408e-27	12	LOC118762850
8.98796e-26	0.260947	0.931	0.69	1.61433e-21	12	LOC115225831
2.18318e-39	0.260801	0.611	0.272	3.92122e-35	12	LOC118760957
3.41998e-48	0.260038	0.639	0.259	6.14262e-44	12	LOC115209328
9.13016e-29	0.259767	0.913	0.61	1.63987e-24	12	LOC115214792
8.89208e-37	0.259442	0.883	0.512	1.59711e-32	12	LOC115232534
1.04041e-25	0.257703	0.827	0.508	1.86868e-21	12	LOC115211848
3.80135e-36	0.256738	0.987	0.768	6.82761e-32	12	LOC118767422
1.00777e-31	0.256579	0.972	0.734	1.81006e-27	12	LOC115218437
2.61555e-45	0.255587	0.547	0.217	4.69779e-41	12	LOC118764534
9.03535e-26	0.255515	0.931	0.698	1.62284e-21	12	LOC115217321
4.89336e-26	0.255374	0.878	0.601	8.78897e-22	12	LOC115219086
2.97709e-26	0.25487	0.926	0.686	5.34715e-22	12	LOC118760954
2.40217e-37	0.254848	0.936	0.585	4.31455e-33	12	LOC115209871
4.00392e-27	0.254187	0.781	0.463	7.19144e-23	12	LOC115209732
1.24099e-54	0.254185	0.73	0.298	2.22893e-50	12	LOC115209684
1.6853e-45	0.254058	0.641	0.266	3.02697e-41	12	LOC118762977
3.46152e-39	0.253894	1	0.96	6.21723e-35	12	LOC115209155
6.86285e-32	0.253789	0.992	0.921	1.23264e-27	12	LOC115212977
1.79027e-29	0.253719	0.901	0.583	3.21551e-25	12	LOC115225739
1.47146e-27	0.253191	0.784	0.459	2.64289e-23	12	LOC115217463
3.54457e-33	0.25283	0.613	0.296	6.36641e-29	12	LOC115222572
1.71842e-43	0.251726	0.753	0.354	3.08645e-39	12	LOC115224851
1.7141e-26	0.251726	0.7	0.38	3.0787e-22	12	LOC115222753
1.7013e-26	0.250773	0.944	0.657	3.0557e-22	12	LOC115232327
1.28736e-27	0.250765	0.962	0.776	2.31223e-23	12	LOC115209959
2.09712e-130	2.02711	0.671	0.208	3.76663e-126	13	LOC115216605
4.05776e-29	1.45021	0.486	0.266	7.28815e-25	13	LOC118763192
1.01271e-13	1.30735	0.337	0.197	1.81892e-09	13	LOC115215151
1.76596e-24	1.16387	0.451	0.251	3.17184e-20	13	LOC115215412
3.60619e-15	1.14335	0.3	0.165	6.47708e-11	13	LOC115217980
7.92237e-15	0.859991	0.623	0.472	1.42294e-10	13	LOC115216696
3.26043e-09	0.615186	0.46	0.345	5.85606e-05	13	LOC115232608
1.96395e-05	0.596789	0.431	0.349	0.352746	13	LOC115231298
8.93555e-14	0.549114	0.58	0.417	1.60491e-09	13	LOC115223199
7.89366e-17	0.531251	0.554	0.375	1.41778e-12	13	LOC115210326
2.20119e-12	0.485846	0.486	0.336	3.95356e-08	13	LOC115216614
3.89803e-07	0.48445	0.354	0.254	0.00700126	13	LOC115225598
4.40841e-20	0.482507	0.809	0.647	7.91795e-16	13	LOC115209084
2.64939e-14	0.480837	0.283	0.145	4.75857e-10	13	LOC115215688
1.32658e-08	0.480816	0.329	0.21	0.000238267	13	LOC115231675
2.99488e-05	0.472303	0.271	0.191	0.537911	13	LOC115232551
2.53171e-07	0.466095	0.363	0.253	0.0045472	13	LOC115215145
1.86218e-11	0.456221	0.337	0.204	3.34465e-07	13	LOC115218758
6.40189e-13	0.452325	0.443	0.292	1.14984e-08	13	LOC115215246
3.45362e-08	0.445006	0.354	0.244	0.000620305	13	LOC115214430
2.43526e-11	0.439061	0.569	0.418	4.37396e-07	13	LOC115218741
4.73658e-12	0.425963	0.629	0.477	8.50737e-08	13	LOC115222367
8.23418e-11	0.424406	0.897	0.771	1.47894e-06	13	LOC118767422
2.37278e-05	0.423922	0.54	0.455	0.426174	13	LOC118762513
8.8372e-05	0.416777	0.386	0.301	1	13	LOC115216667
8.7631e-13	0.411419	0.251	0.127	1.57394e-08	13	LOC115214763
3.28931e-07	0.4071	0.634	0.553	0.00590793	13	LOC115221274
1.0219e-11	0.403643	0.657	0.502	1.83544e-07	13	LOC118766527
8.82701e-15	0.401931	0.689	0.535	1.58542e-10	13	LOC115214978
2.60589e-11	0.40178	0.517	0.371	4.68043e-07	13	LOC115217894
0.00035252	0.399926	0.28	0.209	1	13	LOC118766741
4.64889e-13	0.398524	0.863	0.748	8.34987e-09	13	LOC115213196
2.84298e-10	0.385029	0.277	0.165	5.10628e-06	13	LOC118767502
2.36947e-12	0.383226	0.889	0.796	4.2558e-08	13	LOC115210959
0.00229321	0.382313	0.28	0.227	1	13	LOC115218739
0.000285043	0.377065	0.386	0.311	1	13	LOC115213189
8.85759e-05	0.362113	0.634	0.553	1	13	LOC115218045
0.000199774	0.361239	0.271	0.199	1	13	LOC115209347
5.4559e-08	0.360033	0.554	0.443	0.000979934	13	LOC115218254
1.52061e-06	0.356325	0.486	0.382	0.0273116	13	LOC115209272
2.93339e-08	0.355095	0.314	0.205	0.000526866	13	LOC115214199
8.74128e-08	0.350354	0.651	0.524	0.00157002	13	LOC115217806
1.22468e-13	0.346151	0.863	0.72	2.19964e-09	13	LOC115222245
5.93937e-13	0.34419	0.897	0.789	1.06677e-08	13	LOC115218071
2.7479e-06	0.344189	0.494	0.397	0.049355	13	LOC118762443
0.000998379	0.343232	0.666	0.628	1	13	LOC115228412
3.72917e-10	0.340742	0.66	0.526	6.69796e-06	13	LOC118762503
3.53012e-07	0.340434	0.603	0.489	0.00634045	13	LOC115215754
3.31185e-06	0.33953	0.474	0.376	0.0594841	13	LOC115218743
7.8473e-08	0.337138	0.449	0.327	0.00140945	13	LOC115219083
0.000279382	0.334662	0.531	0.465	1	13	LOC115212087
0.000905818	0.33413	0.517	0.459	1	13	LOC115209555
4.84986e-08	0.326917	0.54	0.425	0.000871084	13	LOC115221702
2.39492e-08	0.324617	0.717	0.588	0.000430151	13	LOC115217977
1.8056e-06	0.321526	0.403	0.294	0.0324304	13	LOC115214137
1.27836e-07	0.321404	0.571	0.458	0.00229605	13	LOC115213479
9.74068e-09	0.321144	0.454	0.322	0.000174952	13	LOC115218736
3.55498e-06	0.317466	0.411	0.313	0.0638511	13	LOC115214204
9.39048e-09	0.31605	0.374	0.251	0.000168662	13	LOC118761557
1.12029e-08	0.312338	0.386	0.269	0.000201215	13	LOC115219370
1.36025e-08	0.31176	0.706	0.593	0.000244314	13	LOC115215824
4.02302e-10	0.307916	0.674	0.525	7.22575e-06	13	LOC115232661
0.00273019	0.306944	0.277	0.219	1	13	LOC115212036
5.79632e-10	0.306119	0.891	0.745	1.04108e-05	13	LOC115220760
3.41043e-18	0.300854	0.986	0.902	6.12548e-14	13	LOC115214995
0.000117187	0.300378	0.614	0.543	1	13	LOC115215583
1.88936e-06	0.29813	0.551	0.457	0.0339348	13	LOC115215573
4.26971e-05	0.297978	0.911	0.835	0.766884	13	LOC115220621
0.000688371	0.296064	0.363	0.291	1	13	LOC115218300
1.35655e-07	0.295028	0.669	0.552	0.00243649	13	LOC115219722
1.13209e-05	0.294376	0.66	0.552	0.203335	13	LOC115229990
1.0287e-17	0.29399	0.994	0.962	1.84764e-13	13	LOC115210389
9.60037e-06	0.292504	0.369	0.271	0.172432	13	LOC118763121
2.90885e-11	0.291776	0.669	0.54	5.22459e-07	13	LOC115219534
7.8888e-07	0.290798	0.566	0.457	0.0141691	13	LOC115216391
6.85399e-09	0.290235	0.586	0.442	0.000123105	13	LOC115220821
1.2105e-05	0.289943	0.303	0.211	0.217418	13	LOC118763573
1.27983e-09	0.289772	0.889	0.788	2.2987e-05	13	LOC115216731
7.61709e-05	0.286914	0.306	0.222	1	13	LOC115218746
1.04125e-08	0.286239	0.669	0.543	0.00018702	13	LOC118766342
4.03633e-06	0.284526	0.543	0.455	0.0724965	13	LOC115215893
7.10034e-13	0.284201	0.98	0.925	1.27529e-08	13	LOC115210357
3.0709e-08	0.283462	0.717	0.599	0.000551564	13	LOC115209811
0.000749002	0.280554	0.637	0.55	1	13	LOC115213303
0.00275737	0.280384	0.563	0.519	1	13	LOC115232534
2.08143e-08	0.275521	0.669	0.544	0.000373846	13	LOC115210194
8.31553e-07	0.275279	0.254	0.162	0.0149355	13	LOC115218400
1.26796e-08	0.275039	0.86	0.776	0.000227738	13	LOC115216511
9.08518e-06	0.273822	0.609	0.523	0.163179	13	LOC115209083
1.22136e-07	0.273732	0.76	0.665	0.00219368	13	LOC115209330
7.38174e-07	0.271887	0.586	0.473	0.0132583	13	LOC115211000
2.11528e-09	0.271233	0.98	0.925	3.79926e-05	13	LOC115214302
5.70918e-07	0.269501	0.514	0.402	0.0102543	13	LOC118763938
1.8288e-11	0.268055	0.731	0.588	3.28471e-07	13	LOC118765300
1.94236e-11	0.267671	0.92	0.807	3.48867e-07	13	LOC115212371
4.65325e-09	0.267529	0.714	0.569	8.35771e-05	13	LOC115213777
2.49795e-12	0.267274	0.809	0.69	4.48657e-08	13	LOC115219688
3.94941e-07	0.266117	0.651	0.563	0.00709353	13	LOC115215917
5.93439e-12	0.266024	0.894	0.766	1.06588e-07	13	LOC115210794
2.1011e-07	0.264708	0.589	0.482	0.00377378	13	LOC118763000
1.27899e-08	0.263122	0.731	0.603	0.00022972	13	LOC118762564
1.88925e-05	0.262882	0.62	0.514	0.339328	13	LOC115212380
1.7799e-08	0.262455	0.78	0.689	0.000319688	13	LOC115213797
5.41353e-07	0.261721	0.617	0.495	0.00972325	13	LOC118763604
0.000130583	0.261091	0.44	0.362	1	13	LOC118763474
0.00366611	0.259827	0.303	0.248	1	13	LOC115217979
9.42207e-08	0.25831	0.674	0.525	0.0016923	13	LOC115217999
3.09547e-10	0.255381	0.851	0.718	5.55977e-06	13	LOC115211016
0.00400553	0.253988	0.254	0.205	1	13	LOC118763406
3.79549e-07	0.25351	0.631	0.523	0.00681707	13	LOC115217933
7.34307e-08	0.251962	0.774	0.664	0.00131889	13	LOC115211596
3.20782e-07	0.251638	0.546	0.422	0.00576157	13	LOC115218420
9.31588e-57	2.87818	0.61	0.291	1.67323e-52	14	LOC115211916
4.64787e-59	2.4912	0.686	0.354	8.34804e-55	14	LOC115220921
1.38316e-34	1.93116	0.384	0.161	2.48429e-30	14	LOC118764179
1.52238e-23	0.979834	0.915	0.739	2.73435e-19	14	LOC115232215
0.00070729	0.836837	0.335	0.234	1	14	LOC115232466
3.17752e-15	0.816818	0.32	0.17	5.70714e-11	14	LOC115214976
0.000528993	0.804458	0.266	0.18	1	14	LOC115214332
1.30374e-16	0.798783	0.405	0.231	2.34165e-12	14	LOC115219774
2.8804e-05	0.792129	0.347	0.233	0.517349	14	LOC115224891
3.45799e-58	0.762742	0.937	0.668	6.2109e-54	14	LOC115222598
0.000172197	0.733361	0.511	0.383	1	14	LOC115231102
7.49863e-13	0.725826	0.477	0.335	1.34683e-08	14	LOC118760875
1.46486e-47	0.674662	0.668	0.311	2.63104e-43	14	LOC118761323
4.21845e-62	0.657212	0.795	0.36	7.57676e-58	14	LOC115219988
2.11589e-26	0.636118	0.477	0.238	3.80034e-22	14	LOC118765616
3.78567e-52	0.589652	0.915	0.618	6.79945e-48	14	LOC115211595
5.64215e-26	0.588758	0.764	0.489	1.01339e-21	14	LOC115232632
1.89237e-54	0.588553	0.976	0.892	3.39888e-50	14	LOC115218659
3.07712e-49	0.585511	0.934	0.709	5.52681e-45	14	LOC115214029
3.60851e-13	0.572981	0.42	0.254	6.48124e-09	14	LOC118768038
4.62194e-30	0.56235	0.459	0.208	8.30146e-26	14	LOC115216781
1.60559e-22	0.555471	0.426	0.206	2.8838e-18	14	LOC118766741
1.03655e-45	0.544567	0.952	0.798	1.86176e-41	14	LOC115218233
4.07806e-44	0.540015	0.731	0.357	7.3246e-40	14	LOC118764865
5.43459e-26	0.539128	0.625	0.349	9.76107e-22	14	LOC115232381
3.48583e-36	0.53839	0.749	0.419	6.2609e-32	14	LOC118763414
3.40319e-41	0.536986	0.885	0.624	6.11246e-37	14	LOC115210231
2.49331e-38	0.535106	0.813	0.487	4.47823e-34	14	LOC115216616
1.25571e-31	0.52517	0.891	0.672	2.25539e-27	14	LOC115210287
9.75e-38	0.523992	0.924	0.688	1.7512e-33	14	LOC115228888
5.1923e-39	0.517504	0.855	0.544	9.3259e-35	14	LOC118761378
5.3879e-41	0.513329	0.728	0.368	9.6772e-37	14	LOC115224258
3.51948e-42	0.512298	0.807	0.433	6.32134e-38	14	LOC115220401
8.50695e-37	0.512287	0.837	0.53	1.52793e-32	14	LOC115220020
2.60279e-34	0.509483	0.955	0.838	4.67486e-30	14	LOC115224195
1.5154e-33	0.507984	0.867	0.611	2.72182e-29	14	LOC118766286
2.06324e-32	0.507534	0.894	0.713	3.70578e-28	14	LOC115232603
1.76382e-22	0.502392	0.568	0.321	3.16801e-18	14	LOC115224370
6.2189e-09	0.499336	0.556	0.418	0.000111698	14	LOC118760946
1.08148e-35	0.498109	0.879	0.611	1.94245e-31	14	LOC115224337
1.48654e-45	0.496097	0.782	0.395	2.66998e-41	14	LOC115213483
6.98518e-38	0.495152	0.725	0.37	1.25461e-33	14	LOC115219769
1.16916e-19	0.492148	0.489	0.283	2.09992e-15	14	LOC115212373
1.49849e-28	0.489366	0.773	0.473	2.69143e-24	14	LOC115224220
1.61758e-33	0.485353	0.813	0.496	2.90534e-29	14	LOC115224300
1.2802e-35	0.477462	0.776	0.447	2.29937e-31	14	LOC115218066
9.34177e-28	0.466433	0.852	0.612	1.67788e-23	14	LOC115230729
9.31423e-35	0.465342	0.864	0.579	1.67293e-30	14	LOC115221336
2.40939e-31	0.461866	0.855	0.587	4.32751e-27	14	LOC115212805
1.24453e-27	0.461415	0.885	0.647	2.2353e-23	14	LOC115217845
1.32607e-29	0.455452	0.716	0.414	2.38176e-25	14	LOC115223199
1.26328e-22	0.454967	0.508	0.265	2.26897e-18	14	LOC115210664
6.80298e-35	0.454697	0.843	0.547	1.22188e-30	14	LOC115232535
4.83396e-36	0.454376	0.734	0.394	8.68228e-32	14	LOC115219799
1.02106e-14	0.453027	0.746	0.566	1.83392e-10	14	LOC115217110
5.55829e-39	0.451778	0.68	0.331	9.98325e-35	14	LOC115210678
2.15347e-33	0.444593	0.973	0.886	3.86784e-29	14	LOC115210643
1.36862e-36	0.443807	0.816	0.465	2.45817e-32	14	LOC115217214
4.60356e-38	0.4397	0.979	0.876	8.26845e-34	14	LOC115209172
6.66227e-08	0.43597	0.347	0.225	0.00119661	14	LOC115218739
9.8857e-35	0.435559	0.831	0.499	1.77557e-30	14	LOC115220544
9.92281e-10	0.433163	0.308	0.179	1.78224e-05	14	LOC115218025
5.16291e-35	0.428669	0.734	0.39	9.27311e-31	14	LOC115218955
2.86832e-21	0.428065	0.779	0.527	5.15179e-17	14	LOC115218403
1.32636e-30	0.426839	0.692	0.386	2.38227e-26	14	LOC115215132
4.19891e-32	0.425642	0.556	0.263	7.54167e-28	14	LOC115223629
5.78503e-07	0.425569	0.592	0.472	0.0103905	14	LOC115216496
6.98593e-31	0.420974	0.789	0.481	1.25474e-26	14	LOC115219240
2.84001e-28	0.416982	0.879	0.702	5.10093e-24	14	LOC115214754
2.84747e-21	0.41693	0.644	0.382	5.11433e-17	14	LOC115213903
3.65946e-36	0.415297	0.622	0.292	6.57275e-32	14	LOC115229259
2.16356e-26	0.415089	0.855	0.57	3.88596e-22	14	LOC115223914
4.50703e-09	0.412333	0.32	0.194	8.09507e-05	14	LOC115223637
6.21908e-29	0.41205	0.831	0.53	1.11701e-24	14	LOC115209139
8.25338e-26	0.409057	0.952	0.753	1.48239e-21	14	LOC115219147
2.64026e-27	0.408531	0.894	0.678	4.74217e-23	14	LOC115223032
1.25842e-30	0.406017	0.915	0.699	2.26025e-26	14	LOC118760835
2.83885e-31	0.405004	0.931	0.735	5.09886e-27	14	LOC115216694
5.57825e-30	0.401151	0.553	0.27	1.00191e-25	14	LOC115216445
0.000270837	0.401103	0.755	0.69	1	14	LOC115213793
2.12402e-25	0.398993	0.647	0.353	3.81496e-21	14	LOC115214910
1.19704e-14	0.398741	0.341	0.174	2.15001e-10	14	LOC115232510
3.87269e-08	0.397231	0.674	0.522	0.000695573	14	LOC115209083
3.76937e-26	0.395985	0.77	0.49	6.77017e-22	14	LOC115213972
1.85577e-24	0.395871	0.867	0.613	3.33315e-20	14	LOC115211645
1.90289e-26	0.394078	0.764	0.47	3.41779e-22	14	LOC115211583
5.049e-30	0.393897	0.462	0.204	9.06851e-26	14	LOC115217218
3.25843e-14	0.39364	0.87	0.656	5.85247e-10	14	LOC115209942
3.91696e-27	0.392594	0.894	0.704	7.03526e-23	14	LOC115223839
2.11815e-17	0.391714	0.329	0.157	3.80442e-13	14	LOC115230434
0.000122401	0.390576	0.384	0.289	1	14	LOC115217162
4.97029e-30	0.388958	0.686	0.366	8.92714e-26	14	LOC115223075
9.4788e-34	0.386813	0.722	0.382	1.70249e-29	14	LOC115209643
2.80551e-30	0.386085	0.583	0.278	5.03898e-26	14	LOC118767183
4.50447e-30	0.385813	0.819	0.498	8.09048e-26	14	LOC115221505
2.28845e-24	0.383146	0.356	0.152	4.11028e-20	14	LOC118761322
3.79943e-25	0.379838	0.9	0.664	6.82416e-21	14	LOC115224232
9.41627e-18	0.379777	0.725	0.478	1.69126e-13	14	LOC115227423
3.34395e-29	0.379354	0.949	0.823	6.00607e-25	14	LOC115209066
1.34242e-26	0.379049	0.864	0.576	2.41112e-22	14	LOC115213114
2.61775e-25	0.377818	0.891	0.691	4.70173e-21	14	LOC115220709
2.36331e-23	0.37723	0.668	0.392	4.24475e-19	14	LOC118768448
2.95136e-25	0.376086	0.87	0.603	5.30094e-21	14	LOC115213862
3.16703e-27	0.376032	0.918	0.705	5.6883e-23	14	LOC115213366
1.66483e-25	0.375379	0.912	0.739	2.9902e-21	14	LOC115209225
3.26111e-25	0.374647	0.677	0.389	5.85727e-21	14	LOC115221391
1.31049e-26	0.374081	0.746	0.45	2.35376e-22	14	LOC115217092
3.46206e-27	0.37319	0.668	0.359	6.21821e-23	14	LOC115223521
2.20985e-19	0.369735	0.498	0.269	3.96911e-15	14	LOC118763121
6.78678e-29	0.368656	0.671	0.366	1.21897e-24	14	LOC115224306
2.59426e-27	0.366284	0.789	0.489	4.65956e-23	14	LOC115210704
1.43201e-24	0.365548	0.761	0.47	2.57203e-20	14	LOC115222456
2.55263e-26	0.3644	0.915	0.687	4.58478e-22	14	LOC115211914
6.50265e-26	0.364214	0.955	0.797	1.16794e-21	14	LOC118767322
4.13558e-23	0.363215	0.586	0.328	7.42792e-19	14	LOC115215222
7.54886e-27	0.36311	0.764	0.455	1.35585e-22	14	LOC115211642
4.93391e-12	0.360065	0.341	0.189	8.8618e-08	14	LOC115232551
9.57767e-25	0.36006	0.87	0.621	1.72025e-20	14	LOC115215887
1.24508e-27	0.359785	0.671	0.373	2.2363e-23	14	LOC115216524
3.75336e-25	0.359144	0.846	0.572	6.74141e-21	14	LOC115224304
2.28004e-33	0.35678	0.97	0.846	4.09517e-29	14	LOC115217396
1.12922e-30	0.354318	0.532	0.246	2.02819e-26	14	LOC115210691
1.98091e-22	0.354112	0.74	0.458	3.55791e-18	14	LOC115219023
6.48611e-32	0.353806	0.574	0.27	1.16497e-27	14	LOC115222915
2.01351e-06	0.352889	0.396	0.267	0.0361646	14	LOC115217480
4.47513e-26	0.350647	0.583	0.302	8.03778e-22	14	LOC115230297
2.08248e-24	0.349781	0.722	0.428	3.74033e-20	14	LOC115232462
1.7579e-23	0.349589	0.837	0.549	3.15737e-19	14	LOC115227000
4.96082e-17	0.34954	0.338	0.164	8.91014e-13	14	LOC115217583
6.95942e-23	0.348268	0.544	0.289	1.24998e-18	14	LOC115231165
1.30432e-27	0.348267	0.698	0.374	2.34269e-23	14	LOC115213085
2.53683e-25	0.347733	0.837	0.544	4.55639e-21	14	LOC115210836
1.12831e-21	0.347362	0.804	0.537	2.02656e-17	14	LOC115209708
4.27872e-25	0.345154	0.876	0.63	7.685e-21	14	LOC115210968
4.31849e-29	0.344492	0.659	0.342	7.75644e-25	14	LOC115211053
7.01348e-06	0.342137	0.662	0.517	0.125969	14	LOC115232534
1.09801e-33	0.341776	0.498	0.214	1.97213e-29	14	LOC115217565
6.14566e-26	0.338908	0.532	0.261	1.10382e-21	14	LOC115222164
1.5827e-23	0.338521	0.894	0.656	2.84269e-19	14	LOC115220833
7.39357e-23	0.338395	0.686	0.403	1.32796e-18	14	LOC115220375
5.54509e-20	0.338007	0.849	0.623	9.95955e-16	14	LOC115226075
2.49732e-21	0.336774	0.767	0.499	4.48543e-17	14	LOC118761167
3.28071e-25	0.336464	0.782	0.483	5.89249e-21	14	LOC115223210
1.74511e-21	0.336014	0.834	0.581	3.1344e-17	14	LOC115209752
2.2209e-24	0.335504	0.776	0.486	3.98896e-20	14	LOC115216367
3.01657e-24	0.333687	0.598	0.324	5.41806e-20	14	LOC115228978
7.8344e-24	0.3336	0.743	0.454	1.40714e-19	14	LOC115210723
8.38094e-27	0.333448	0.589	0.3	1.5053e-22	14	LOC115214211
7.51123e-27	0.333075	0.74	0.418	1.34909e-22	14	LOC115225287
1.27477e-26	0.33252	0.64	0.343	2.28962e-22	14	LOC115224013
7.40599e-25	0.332083	0.526	0.266	1.33019e-20	14	LOC115210391
1.59975e-06	0.331078	0.296	0.194	0.0287332	14	LOC115230630
0.000381881	0.330891	0.269	0.192	1	14	LOC118762448
1.42509e-23	0.330382	0.722	0.425	2.5596e-19	14	LOC115223905
1.1375e-22	0.330271	0.65	0.363	2.04307e-18	14	LOC115230602
6.62539e-05	0.329511	0.39	0.29	1	14	LOC115218300
3.37879e-05	0.328948	0.719	0.603	0.606865	14	LOC115232540
4.31948e-26	0.328068	0.68	0.376	7.75823e-22	14	LOC115211667
7.86738e-23	0.327475	0.804	0.517	1.41306e-18	14	LOC115214160
1.50343e-25	0.327116	0.619	0.334	2.70031e-21	14	LOC115211828
2.44745e-20	0.326268	0.882	0.662	4.39587e-16	14	LOC115222479
8.5231e-26	0.322408	0.707	0.398	1.53083e-21	14	LOC115222872
6.6195e-22	0.320895	0.749	0.466	1.18893e-17	14	LOC115218661
2.57553e-26	0.320008	0.653	0.349	4.62591e-22	14	LOC115226244
8.41992e-19	0.319908	0.64	0.388	1.5123e-14	14	LOC115221645
1.79511e-22	0.319596	0.734	0.447	3.22419e-18	14	LOC115209393
1.43279e-14	0.319368	0.592	0.374	2.57344e-10	14	LOC118768477
1.05541e-22	0.319143	0.592	0.323	1.89563e-18	14	LOC115216681
8.98033e-25	0.318999	0.725	0.42	1.61296e-20	14	LOC115230731
5.40234e-23	0.318075	0.888	0.648	9.70315e-19	14	LOC115215768
7.04649e-21	0.318032	0.831	0.545	1.26562e-16	14	LOC115216698
1.63163e-15	0.317202	0.773	0.533	2.93057e-11	14	LOC115217992
9.83759e-24	0.316467	0.344	0.145	1.76693e-19	14	LOC115219278
6.21874e-20	0.316254	0.677	0.399	1.11695e-15	14	LOC115213971
2.0823e-22	0.314797	0.937	0.758	3.74003e-18	14	LOC115221474
7.91846e-18	0.314793	0.647	0.4	1.42224e-13	14	LOC115218676
1.27402e-24	0.312983	0.798	0.505	2.28827e-20	14	LOC115213993
7.20047e-26	0.312256	0.686	0.375	1.29328e-21	14	LOC115210293
5.42481e-20	0.311722	0.912	0.71	9.74351e-16	14	LOC115211790
7.653e-20	0.311549	0.81	0.547	1.37456e-15	14	LOC115215252
9.30399e-09	0.311274	0.366	0.228	0.000167109	14	LOC115218067
5.9018e-22	0.310867	0.453	0.221	1.06002e-17	14	LOC115211723
3.89845e-12	0.310154	0.535	0.332	7.00201e-08	14	LOC115231716
2.86018e-07	0.309753	0.369	0.243	0.00513718	14	LOC115214430
2.37756e-16	0.309088	0.834	0.63	4.27033e-12	14	LOC115225102
8.08865e-22	0.30903	0.743	0.454	1.4528e-17	14	LOC115220772
3.98274e-22	0.305359	0.846	0.61	7.1534e-18	14	LOC115210412
1.52764e-20	0.305003	0.767	0.481	2.74379e-16	14	LOC115216666
1.67553e-22	0.303972	0.909	0.667	3.00942e-18	14	LOC115213813
1.61238e-19	0.303632	0.858	0.621	2.89599e-15	14	LOC115224242
5.83991e-24	0.302877	0.716	0.418	1.04891e-19	14	LOC115217538
5.46621e-20	0.30211	0.801	0.528	9.81786e-16	14	LOC115211938
7.07416e-06	0.301704	0.758	0.651	0.127059	14	LOC118761696
3.30716e-22	0.300312	0.782	0.49	5.94e-18	14	LOC115224832
1.70727e-20	0.300123	0.764	0.476	3.06643e-16	14	LOC115220353
3.49844e-20	0.300057	0.773	0.5	6.28355e-16	14	LOC115216315
9.22832e-27	0.299709	0.402	0.172	1.6575e-22	14	LOC115216505
5.20994e-24	0.298923	0.749	0.449	9.35757e-20	14	LOC115212956
8.05515e-20	0.297962	0.746	0.47	1.44679e-15	14	LOC115218101
1.34462e-21	0.297791	0.571	0.307	2.41506e-17	14	LOC115210356
3.09866e-21	0.297581	0.704	0.424	5.5655e-17	14	LOC118764873
4.72307e-22	0.297285	0.701	0.418	8.48311e-18	14	LOC115212514
2.34717e-19	0.296731	0.444	0.229	4.21575e-15	14	LOC115219771
1.4699e-17	0.295087	0.81	0.562	2.64009e-13	14	LOC115222989
1.67644e-21	0.29366	0.671	0.393	3.01106e-17	14	LOC115222477
8.68642e-33	0.293603	0.613	0.278	1.56017e-28	14	LOC115218373
1.94209e-21	0.293562	0.637	0.359	3.48819e-17	14	LOC115215114
2.6739e-22	0.293168	0.671	0.382	4.80259e-18	14	LOC115210773
1.29497e-21	0.292671	0.498	0.255	2.3259e-17	14	LOC115222644
2.94299e-22	0.292596	0.677	0.395	5.2859e-18	14	LOC115217406
7.92581e-20	0.292173	0.822	0.545	1.42356e-15	14	LOC115223216
9.41301e-23	0.291605	0.417	0.194	1.69067e-18	14	LOC115230340
1.33406e-17	0.291111	0.937	0.786	2.39611e-13	14	LOC115210301
6.40902e-24	0.291048	0.616	0.324	1.15112e-19	14	LOC115215661
2.2388e-22	0.290388	0.662	0.383	4.02111e-18	14	LOC115209294
6.36177e-16	0.289757	0.637	0.413	1.14264e-11	14	LOC115211805
8.38892e-20	0.287452	0.686	0.41	1.50673e-15	14	LOC115230248
1.01711e-18	0.286428	0.631	0.377	1.82683e-14	14	LOC115225839
5.20977e-22	0.285564	0.65	0.368	9.35726e-18	14	LOC115213542
7.884e-09	0.285451	0.344	0.21	0.000141605	14	LOC115219987
4.88589e-21	0.28496	0.761	0.485	8.77555e-17	14	LOC115211970
1.02049e-20	0.284922	0.592	0.328	1.8329e-16	14	LOC115218086
5.85419e-22	0.28395	0.399	0.185	1.05147e-17	14	LOC115221718
9.57728e-23	0.28334	0.511	0.259	1.72017e-18	14	LOC115212060
1.9416e-17	0.282723	0.637	0.376	3.48731e-13	14	LOC115218036
1.23267e-17	0.282126	0.52	0.293	2.214e-13	14	LOC115225785
2.89339e-17	0.282091	0.949	0.787	5.19682e-13	14	LOC115219702
1.85788e-12	0.281295	0.807	0.61	3.33694e-08	14	LOC115227564
1.2344e-25	0.278846	0.508	0.243	2.21711e-21	14	LOC115209410
2.56549e-23	0.278791	0.589	0.307	4.60787e-19	14	LOC115223922
1.83921e-18	0.278672	0.505	0.277	3.3034e-14	14	LOC115217458
1.98728e-18	0.278422	0.701	0.439	3.56936e-14	14	LOC115217843
5.85276e-15	0.278306	0.483	0.279	1.05121e-10	14	LOC115230713
1.94696e-26	0.278222	0.498	0.228	3.49694e-22	14	LOC115220918
3.4981e-20	0.277934	0.734	0.447	6.28294e-16	14	LOC115211072
1.54561e-18	0.277826	0.65	0.379	2.77607e-14	14	LOC115215257
1.51778e-22	0.277009	0.704	0.401	2.72609e-18	14	LOC118760911
2.75312e-21	0.276688	0.707	0.421	4.94487e-17	14	LOC115215636
9.7454e-23	0.276228	0.713	0.401	1.75037e-18	14	LOC115212976
1.25983e-21	0.276069	0.825	0.554	2.26278e-17	14	LOC115220417
9.43939e-16	0.275602	0.816	0.551	1.69541e-11	14	LOC115229643
4.80622e-16	0.275307	0.438	0.239	8.63245e-12	14	LOC115211764
6.74915e-20	0.275241	0.719	0.451	1.21221e-15	14	LOC115209862
5.50791e-19	0.274278	0.586	0.34	9.89275e-15	14	LOC115221095
4.09511e-16	0.273335	0.779	0.56	7.35522e-12	14	LOC115211761
3.6072e-21	0.273129	0.686	0.404	6.47889e-17	14	LOC115220399
1.03473e-13	0.273017	0.816	0.621	1.85849e-09	14	LOC115223393
2.99986e-06	0.272932	0.35	0.245	0.0538805	14	LOC115220623
3.37204e-23	0.272495	0.713	0.409	6.05651e-19	14	LOC115218108
3.57375e-26	0.272364	0.568	0.278	6.41882e-22	14	LOC115217440
1.159e-20	0.271712	0.42	0.203	2.08167e-16	14	LOC115223187
6.65051e-21	0.271274	0.961	0.87	1.1945e-16	14	LOC115214212
5.18861e-06	0.271253	0.64	0.501	0.0931925	14	LOC115212329
2.80134e-23	0.271199	0.541	0.273	5.03149e-19	14	LOC115220864
1.68833e-24	0.271035	0.435	0.198	3.03241e-20	14	LOC115220534
2.98232e-23	0.270441	0.405	0.181	5.35655e-19	14	LOC115222663
3.53716e-18	0.27004	0.749	0.493	6.3531e-14	14	LOC115214215
1.12564e-18	0.269877	0.677	0.409	2.02177e-14	14	LOC118765768
8.81393e-19	0.26946	0.568	0.322	1.58307e-14	14	LOC115211812
2.24882e-22	0.268606	0.411	0.189	4.0391e-18	14	LOC115232326
9.51847e-24	0.268522	0.988	0.961	1.70961e-19	14	LOC115221317
8.34415e-21	0.268281	0.589	0.329	1.49869e-16	14	LOC115224833
7.01139e-17	0.268038	0.644	0.385	1.25932e-12	14	LOC115211961
1.07163e-09	0.267059	0.29	0.161	1.92475e-05	14	LOC115210340
1.75936e-21	0.265863	0.662	0.376	3.15999e-17	14	LOC115219770
2.62284e-26	0.26567	0.538	0.259	4.71089e-22	14	LOC115209367
1.54542e-18	0.264883	0.444	0.227	2.77573e-14	14	LOC115215077
1.66937e-21	0.264712	0.997	0.965	2.99836e-17	14	LOC115215217
7.69743e-24	0.26453	0.489	0.238	1.38253e-19	14	LOC115220504
1.74876e-12	0.263889	0.293	0.148	3.14094e-08	14	LOC115215149
4.52829e-07	0.262671	0.393	0.268	0.00813325	14	LOC115218041
1.56629e-23	0.262662	0.514	0.248	2.81321e-19	14	LOC115220490
2.35286e-08	0.262224	0.792	0.594	0.000422597	14	LOC115216453
7.81652e-21	0.261369	0.619	0.342	1.40393e-16	14	LOC115212930
6.91337e-21	0.261298	0.77	0.493	1.24171e-16	14	LOC115210687
5.00435e-22	0.260792	0.683	0.395	8.98832e-18	14	LOC115214339
1.67719e-19	0.260509	0.468	0.239	3.0124e-15	14	LOC115210793
5.86778e-17	0.260097	0.622	0.377	1.05391e-12	14	LOC115218007
1.24127e-20	0.259841	0.396	0.19	2.22944e-16	14	LOC115222553
4.55597e-20	0.259341	0.647	0.371	8.18297e-16	14	LOC115221725
3.11934e-22	0.258777	0.607	0.327	5.60265e-18	14	LOC115223398
8.61478e-18	0.258592	0.526	0.292	1.5473e-13	14	LOC115226569
4.43732e-16	0.258063	0.444	0.244	7.96987e-12	14	LOC115218470
0.000435119	0.257748	0.296	0.219	1	14	LOC115212036
1.43255e-11	0.257183	0.523	0.335	2.573e-07	14	LOC115216614
6.86827e-21	0.256912	0.631	0.363	1.23361e-16	14	LOC115213013
6.26208e-18	0.256829	0.801	0.515	1.12473e-13	14	LOC118763816
3.87129e-22	0.256707	0.613	0.331	6.95323e-18	14	LOC115215001
5.41641e-16	0.256668	0.74	0.474	9.72842e-12	14	LOC115213943
9.31196e-16	0.256613	0.758	0.512	1.67252e-11	14	LOC115224335
3.57332e-18	0.25625	0.683	0.422	6.41804e-14	14	LOC115222600
1.11185e-19	0.255625	0.58	0.323	1.99699e-15	14	LOC115226630
8.88594e-19	0.255512	0.505	0.272	1.596e-14	14	LOC115229960
8.03519e-19	0.254956	0.486	0.255	1.4432e-14	14	LOC115214281
3.07021e-16	0.254953	0.689	0.437	5.51441e-12	14	LOC115210714
1.22453e-18	0.254545	0.77	0.498	2.19938e-14	14	LOC115218880
2.30247e-20	0.254526	0.544	0.292	4.13547e-16	14	LOC115217995
1.33847e-18	0.254488	0.68	0.409	2.40402e-14	14	LOC115213140
9.3977e-20	0.254015	0.417	0.205	1.68792e-15	14	LOC115219766
7.7654e-06	0.2537	0.562	0.42	0.139474	14	LOC115214842
1.21724e-16	0.253413	0.637	0.381	2.18629e-12	14	LOC118768040
6.73086e-10	0.253412	0.958	0.859	1.20893e-05	14	LOC115219354
2.03468e-18	0.252821	0.432	0.222	3.65449e-14	14	LOC115225846
1.77735e-17	0.252686	0.486	0.269	3.1923e-13	14	LOC115218829
2.95536e-13	0.252634	0.571	0.366	5.30813e-09	14	LOC115218818
3.76301e-14	0.252063	0.65	0.42	6.75875e-10	14	LOC115218420
1.54834e-25	0.252045	0.393	0.167	2.78098e-21	14	LOC115224829
3.90335e-15	0.251862	0.879	0.663	7.0108e-11	14	LOC115222581
3.13636e-21	0.251637	0.505	0.261	5.63321e-17	14	LOC115221562
5.19304e-20	0.251584	0.538	0.285	9.32723e-16	14	LOC115224886
1.11679e-17	0.25119	0.571	0.334	2.00587e-13	14	LOC115209628
3.85361e-14	0.250715	0.828	0.609	6.92146e-10	14	LOC115220518
1.57561e-21	0.250605	0.405	0.189	2.82994e-17	14	LOC115218091
7.42475e-18	0.250379	0.58	0.33	1.33356e-13	14	LOC115211647
9.25403e-293	2.15398	0.985	0.252	1.66212e-288	15	LOC115215438
1.08381e-216	2.12572	1	0.47	1.94663e-212	15	LOC115212179
6.66154e-232	1.79964	0.617	0.094	1.19648e-227	15	LOC115232578
1.13698e-202	1.70882	0.784	0.184	2.04212e-198	15	LOC115214217
7.48251e-177	1.58441	0.991	0.444	1.34393e-172	15	LOC115215511
3.86307e-178	1.56561	0.681	0.153	6.93846e-174	15	LOC115217522
3.61621e-198	1.53634	0.857	0.239	6.49507e-194	15	LOC115212205
2.16165e-154	1.42207	0.83	0.261	3.88255e-150	15	LOC115209514
9.58575e-152	1.394	0.976	0.768	1.7217e-147	15	LOC115223391
1.26651e-138	1.3895	0.802	0.273	2.27479e-134	15	LOC115213920
1.0803e-143	1.36769	0.787	0.248	1.94032e-139	15	LOC115213193
5.29043e-126	1.24592	0.872	0.35	9.50214e-122	15	LOC115229657
1.94539e-114	1.22636	0.903	0.451	3.49412e-110	15	LOC115213535
5.22235e-68	1.22037	0.584	0.234	9.37985e-64	15	LOC118766014
1.18128e-116	1.21498	0.69	0.216	2.12169e-112	15	LOC115215522
3.8505e-83	1.18408	0.76	0.397	6.91588e-79	15	LOC115212177
1.78992e-78	1.18246	0.696	0.319	3.21487e-74	15	LOC115215802
6.31981e-87	1.16468	0.781	0.386	1.1351e-82	15	LOC118764192
4.13557e-112	1.10318	0.462	0.098	7.4279e-108	15	LOC115224675
8.00909e-73	1.0968	0.687	0.332	1.43851e-68	15	LOC115220963
1.12554e-105	1.09446	0.875	0.423	2.02159e-101	15	LOC115213528
2.414e-163	1.09389	0.605	0.116	4.33578e-159	15	LOC118762455
6.79446e-63	1.07869	0.696	0.362	1.22035e-58	15	LOC115215520
6.97976e-74	1.06576	0.79	0.45	1.25363e-69	15	LOC115214894
1.50892e-106	1.06308	0.936	0.762	2.71017e-102	15	LOC115219128
1.76829e-97	1.05832	0.948	0.737	3.17603e-93	15	LOC115218291
7.41982e-93	1.04301	0.666	0.216	1.33267e-88	15	LOC115214201
3.82928e-89	1.03984	0.872	0.468	6.87777e-85	15	LOC115216696
5.98729e-65	1.03898	0.565	0.225	1.07538e-60	15	LOC115215464
1.86346e-69	1.02238	0.821	0.521	3.34695e-65	15	LOC115213995
1.35772e-53	1.01022	0.608	0.31	2.43861e-49	15	LOC118762193
1.52229e-104	1.00697	0.985	0.636	2.73419e-100	15	LOC115220451
7.5002e-144	0.97698	0.435	0.067	1.34711e-139	15	LOC115211924
1.45817e-84	0.976973	0.97	0.862	2.61901e-80	15	LOC115213913
5.81661e-41	0.972608	0.617	0.376	1.04472e-36	15	LOC115224716
7.98264e-59	0.96364	0.79	0.559	1.43376e-54	15	LOC118767174
1.21847e-79	0.95369	0.389	0.092	2.18849e-75	15	LOC115212921
1.78823e-108	0.950164	0.967	0.835	3.21184e-104	15	LOC115222095
1.15723e-76	0.943179	0.653	0.245	2.07851e-72	15	LOC115214417
1.42832e-93	0.935191	0.945	0.61	2.5654e-89	15	LOC115214792
9.02489e-67	0.926887	0.878	0.625	1.62096e-62	15	LOC115217234
2.45705e-85	0.919785	0.948	0.826	4.41311e-81	15	LOC115210354
2.48899e-46	0.918681	0.59	0.308	4.47048e-42	15	LOC115231120
6.22691e-49	0.905067	0.632	0.344	1.11842e-44	15	LOC115217861
2.45001e-56	0.89969	0.523	0.206	4.40046e-52	15	LOC118761426
6.11347e-81	0.893625	0.939	0.765	1.09804e-76	15	LOC115212354
1.52817e-68	0.889629	0.31	0.069	2.74475e-64	15	LOC118766013
1.89264e-89	0.879734	0.985	0.696	3.39938e-85	15	LOC115213213
3.17773e-96	0.873754	0.973	0.722	5.70752e-92	15	LOC115215131
9.15526e-57	0.871708	0.389	0.116	1.64438e-52	15	LOC115209434
1.29931e-58	0.870571	0.854	0.664	2.33368e-54	15	LOC118764867
4.40805e-45	0.861388	0.404	0.149	7.9173e-41	15	LOC115218019
1.14641e-60	0.857984	0.72	0.348	2.05906e-56	15	LOC115216506
4.49913e-34	0.852698	0.511	0.284	8.08089e-30	15	LOC115232463
1.60375e-98	0.849528	0.976	0.922	2.8805e-94	15	LOC115216522
1.36987e-57	0.845966	0.827	0.626	2.46043e-53	15	LOC115209287
4.37102e-56	0.845893	0.818	0.639	7.85079e-52	15	LOC115218689
1.95678e-114	0.829183	0.337	0.05	3.51458e-110	15	LOC118767670
2.27686e-70	0.828044	0.319	0.07	4.08948e-66	15	LOC115213843
3.28608e-37	0.824167	0.647	0.434	5.90212e-33	15	LOC115221736
1.71446e-59	0.817299	0.842	0.544	3.07934e-55	15	LOC115232411
7.43609e-24	0.812285	0.386	0.199	1.3356e-19	15	LOC115227619
1.41143e-58	0.811739	0.842	0.632	2.53507e-54	15	LOC115209741
5.94581e-60	0.810421	0.869	0.76	1.06793e-55	15	LOC115218762
1.92164e-56	0.809225	0.799	0.514	3.45147e-52	15	LOC115217811
5.92709e-41	0.805478	0.705	0.477	1.06457e-36	15	LOC115215841
1.98758e-93	0.797605	0.988	0.719	3.56989e-89	15	LOC115218923
1.28096e-34	0.794819	0.48	0.238	2.30074e-30	15	LOC115211839
5.25929e-39	0.793846	0.763	0.604	9.44622e-35	15	LOC115219086
2.53305e-47	0.793112	0.796	0.568	4.54961e-43	15	LOC115210368
1.30986e-42	0.792634	0.587	0.296	2.35264e-38	15	LOC115220538
3.32615e-45	0.785652	0.748	0.498	5.97411e-41	15	LOC115232518
1.15219e-67	0.785314	0.906	0.633	2.06945e-63	15	LOC115223409
7.70525e-31	0.781614	0.657	0.499	1.38394e-26	15	LOC115215476
6.79761e-37	0.781074	0.422	0.179	1.22092e-32	15	LOC115230644
4.01225e-61	0.769125	0.866	0.514	7.2064e-57	15	LOC115210886
6.2434e-48	0.745999	0.805	0.608	1.12138e-43	15	LOC115232614
1.18564e-14	0.745574	0.38	0.24	2.12953e-10	15	LOC115209340
6.03266e-44	0.744426	0.772	0.576	1.08353e-39	15	LOC115228444
1.74558e-20	0.742913	0.571	0.449	3.13523e-16	15	LOC118767175
7.90679e-21	0.740613	0.422	0.253	1.42014e-16	15	LOC115210091
3.9305e-71	0.738075	0.97	0.786	7.05957e-67	15	LOC115216731
6.18803e-37	0.731296	0.76	0.63	1.11143e-32	15	LOC115210705
4.93415e-26	0.728153	0.66	0.527	8.86223e-22	15	LOC115211601
2.04478e-42	0.716566	0.809	0.654	3.67264e-38	15	LOC115210466
4.79476e-34	0.716282	0.739	0.612	8.61186e-30	15	LOC115218961
1.90388e-52	0.713069	0.842	0.627	3.41956e-48	15	LOC115218862
2.14083e-17	0.710922	0.55	0.393	3.84515e-13	15	LOC115213985
3.12323e-17	0.70578	0.441	0.28	5.60963e-13	15	LOC118764193
1.39241e-34	0.700546	0.292	0.096	2.5009e-30	15	LOC115219365
6.20805e-05	0.694538	0.365	0.307	1	15	LOC115214031
2.98057e-22	0.693112	0.541	0.374	5.3534e-18	15	LOC118765841
2.04663e-38	0.692224	0.754	0.591	3.67595e-34	15	LOC115219553
2.52299e-49	0.692145	0.833	0.548	4.53154e-45	15	LOC115231992
1.58441e-21	0.690504	0.395	0.215	2.84577e-17	15	LOC115222654
3.91231e-33	0.68366	0.736	0.608	7.02691e-29	15	LOC115225199
6.22304e-19	0.672125	0.59	0.455	1.11772e-14	15	LOC118764212
5.97937e-26	0.668247	0.681	0.525	1.07395e-21	15	LOC115232661
4.64712e-26	0.667171	0.711	0.582	8.3467e-22	15	LOC115215414
1.02149e-38	0.665967	0.748	0.515	1.83471e-34	15	LOC115213916
5.49573e-40	0.65887	0.772	0.52	9.87088e-36	15	LOC115211044
6.9569e-45	0.652429	0.851	0.692	1.24953e-40	15	LOC115231150
1.94692e-15	0.649928	0.419	0.267	3.49687e-11	15	LOC115209377
2.24135e-47	0.645334	0.86	0.649	4.0257e-43	15	LOC115209142
9.12487e-35	0.64416	0.322	0.113	1.63892e-30	15	LOC118767210
5.68697e-54	0.63982	0.936	0.863	1.02144e-49	15	LOC115209264
5.0644e-08	0.638439	0.343	0.251	0.000909617	15	LOC115214762
3.40294e-14	0.6358	0.432	0.3	6.11202e-10	15	LOC115219184
2.31138e-85	0.632442	1	0.962	4.15147e-81	15	LOC115210389
1.81864e-21	0.630417	0.505	0.318	3.26646e-17	15	LOC115209218
4.66369e-11	0.628215	0.38	0.269	8.37646e-07	15	LOC115211777
1.31941e-11	0.616358	0.474	0.391	2.36979e-07	15	LOC115209743
1.26932e-34	0.615336	0.258	0.08	2.27983e-30	15	LOC118762498
3.74788e-24	0.615097	0.733	0.646	6.73156e-20	15	LOC115209262
1.3433e-16	0.613108	0.283	0.139	2.41271e-12	15	LOC118762192
1.42393e-24	0.612731	0.267	0.104	2.55753e-20	15	LOC118766581
1.69637e-16	0.606701	0.456	0.309	3.04685e-12	15	LOC115212467
6.13885e-19	0.605676	0.581	0.458	1.1026e-14	15	LOC115218580
2.78769e-37	0.602554	0.271	0.081	5.00697e-33	15	LOC115230611
1.33984e-38	0.595793	0.854	0.737	2.40648e-34	15	LOC115223135
5.21621e-10	0.590497	0.486	0.411	9.36883e-06	15	LOC115232531
1.77804e-18	0.589492	0.438	0.266	3.19354e-14	15	LOC115221265
2.92105e-28	0.581892	0.766	0.637	5.24649e-24	15	LOC115219254
5.06723e-44	0.580913	0.906	0.813	9.10126e-40	15	LOC115215592
3.38237e-14	0.577897	0.505	0.363	6.07507e-10	15	LOC118762919
2.7458e-24	0.573935	0.672	0.485	4.93173e-20	15	LOC115223776
1.11337e-77	0.573141	0.991	0.837	1.99973e-73	15	LOC115223847
2.16794e-32	0.570372	0.733	0.494	3.89383e-28	15	LOC118766496
5.50459e-09	0.568211	0.334	0.236	9.8868e-05	15	LOC118767177
1.23185e-57	0.564978	0.97	0.91	2.21252e-53	15	LOC115211116
1.78792e-25	0.564519	0.772	0.678	3.21128e-21	15	LOC115215059
7.53275e-15	0.564462	0.678	0.625	1.35296e-10	15	LOC115220420
1.71819e-19	0.563981	0.653	0.544	3.08604e-15	15	LOC115231083
2.60377e-32	0.561003	0.872	0.799	4.67663e-28	15	LOC115224741
1.17496e-10	0.560502	0.429	0.302	2.11035e-06	15	LOC115218042
0.000101361	0.559562	0.289	0.223	1	15	LOC115218746
1.10784e-17	0.557356	0.617	0.522	1.98979e-13	15	LOC115216482
5.25735e-41	0.556622	0.942	0.901	9.44273e-37	15	LOC115221199
1.62104e-08	0.554796	0.368	0.276	0.000291154	15	LOC115210738
4.50592e-12	0.551805	0.45	0.333	8.09308e-08	15	LOC118765968
9.52372e-40	0.550074	0.918	0.851	1.71055e-35	15	LOC115209232
1.03486e-11	0.549454	0.544	0.468	1.85872e-07	15	LOC115214175
6.03989e-40	0.548895	0.617	0.311	1.08482e-35	15	LOC115214146
1.53725e-20	0.548632	0.304	0.139	2.76106e-16	15	LOC118767927
2.97856e-20	0.54806	0.328	0.158	5.34979e-16	15	LOC118765617
5.17388e-16	0.546851	0.526	0.373	9.2928e-12	15	LOC115211980
1.40372e-09	0.544146	0.468	0.387	2.52122e-05	15	LOC118760840
8.60851e-27	0.542664	0.796	0.715	1.54617e-22	15	LOC115220265
6.0207e-24	0.542155	0.736	0.66	1.08138e-19	15	LOC115224314
6.78392e-16	0.540339	0.486	0.33	1.21846e-11	15	LOC115232160
3.94994e-25	0.538866	0.784	0.599	7.09448e-21	15	LOC115209614
3.25193e-10	0.537351	0.359	0.25	5.84079e-06	15	LOC115221376
8.62698e-25	0.535819	0.778	0.72	1.54949e-20	15	LOC115218076
5.17952e-10	0.534834	0.468	0.385	9.30293e-06	15	LOC115211631
8.98146e-10	0.534663	0.574	0.523	1.61316e-05	15	LOC118764256
7.67454e-79	0.534019	1	0.974	1.37842e-74	15	LOC115214044
2.59066e-44	0.531273	0.951	0.901	4.65308e-40	15	LOC115219624
3.79967e-28	0.528707	0.587	0.343	6.82459e-24	15	LOC115209444
7.52464e-32	0.528022	0.918	0.72	1.3515e-27	15	LOC115222245
7.68442e-15	0.525476	0.599	0.502	1.3802e-10	15	LOC115226965
6.68567e-12	0.517702	0.593	0.537	1.20081e-07	15	LOC115217128
3.03404e-13	0.515117	0.438	0.281	5.44944e-09	15	LOC115210951
1.60088e-06	0.511024	0.377	0.304	0.0287534	15	LOC115222207
3.10317e-43	0.510732	0.948	0.88	5.5736e-39	15	LOC115219822
8.81109e-09	0.508845	0.35	0.243	0.000158256	15	LOC115209092
2.62123e-07	0.503981	0.271	0.185	0.00470798	15	LOC115216466
4.54538e-10	0.501585	0.505	0.437	8.16397e-06	15	LOC115215227
9.43467e-19	0.501332	0.754	0.707	1.69456e-14	15	LOC115218978
3.66827e-09	0.50115	0.471	0.391	6.58858e-05	15	LOC118765194
4.52017e-29	0.499115	0.888	0.829	8.11868e-25	15	LOC115209263
2.52956e-21	0.496289	0.766	0.685	4.54335e-17	15	LOC115217804
2.18378e-16	0.495422	0.681	0.626	3.92228e-12	15	LOC115217389
3.50471e-19	0.494766	0.733	0.677	6.2948e-15	15	LOC115211582
4.60362e-05	0.491964	0.401	0.359	0.826856	15	LOC115215521
3.54522e-24	0.488205	0.851	0.824	6.36756e-20	15	LOC115232686
1.87297e-34	0.483062	0.924	0.835	3.36405e-30	15	LOC115218295
3.02336e-10	0.482657	0.313	0.191	5.43025e-06	15	LOC115214822
1.30331e-11	0.481886	0.517	0.43	2.34088e-07	15	LOC115210359
8.60965e-12	0.48058	0.559	0.461	1.54638e-07	15	LOC115213520
1.8104e-30	0.479463	0.769	0.547	3.25166e-26	15	LOC115213303
2.73369e-53	0.479298	0.994	0.936	4.90999e-49	15	LOC115213470
1.54536e-12	0.477838	0.574	0.495	2.77563e-08	15	LOC115224274
4.03481e-39	0.475903	0.903	0.724	7.24692e-35	15	LOC115223449
1.58176e-11	0.475349	0.514	0.394	2.84099e-07	15	LOC115232673
0.000142235	0.472947	0.371	0.317	1	15	LOC115224865
5.25006e-11	0.460217	0.526	0.415	9.42963e-07	15	LOC115211805
1.12271e-21	0.457464	0.802	0.683	2.0165e-17	15	LOC115221703
5.35909e-42	0.456964	0.954	0.834	9.62547e-38	15	LOC115220621
5.75324e-09	0.45685	0.584	0.539	0.000103334	15	LOC115211097
7.54492e-12	0.456478	0.666	0.654	1.35514e-07	15	LOC115213814
3.97226e-12	0.456347	0.608	0.517	7.13458e-08	15	LOC118764628
7.53898e-27	0.45557	0.906	0.825	1.35408e-22	15	LOC115224688
2.21195e-11	0.4547	0.593	0.509	3.97288e-07	15	LOC115225727
1.03491e-08	0.454618	0.578	0.555	0.00018588	15	LOC115215738
2.55562e-11	0.453849	0.587	0.544	4.59016e-07	15	LOC115232434
2.02635e-15	0.450722	0.711	0.672	3.63953e-11	15	LOC115229146
4.76754e-15	0.448707	0.678	0.599	8.56298e-11	15	LOC115220674
4.19596e-12	0.448188	0.638	0.554	7.53636e-08	15	LOC115209143
9.45906e-06	0.447461	0.261	0.185	0.169894	15	LOC115223702
1.54652e-07	0.446836	0.59	0.591	0.0027777	15	LOC115223415
4.5416e-08	0.446422	0.568	0.481	0.000815717	15	LOC118767298
6.83288e-07	0.445725	0.261	0.181	0.0122725	15	LOC115211580
0.000109567	0.445672	0.31	0.248	1	15	LOC118767973
9.78619e-09	0.441279	0.511	0.44	0.00017577	15	LOC115222752
9.60339e-11	0.441167	0.562	0.494	1.72487e-06	15	LOC115219141
7.68818e-06	0.44094	0.59	0.554	0.138087	15	LOC115221274
3.44201e-14	0.440007	0.611	0.457	6.1822e-10	15	LOC115209555
5.92826e-19	0.437768	0.781	0.785	1.06477e-14	15	LOC115224846
5.06399e-06	0.437651	0.301	0.213	0.0909543	15	LOC115219216
1.00333e-70	0.434908	0.508	0.15	1.80209e-66	15	LOC115216690
3.08456e-08	0.433967	0.523	0.465	0.000554018	15	LOC115217463
0.000244231	0.433861	0.359	0.319	1	15	LOC115223885
9.84295e-06	0.433516	0.422	0.373	0.176789	15	LOC115213792
7.76032e-10	0.432966	0.334	0.222	1.39383e-05	15	LOC118764534
7.30131e-33	0.432822	0.924	0.837	1.31139e-28	15	LOC115223136
2.21607e-06	0.431666	0.459	0.405	0.0398028	15	LOC115224894
3.10292e-08	0.43055	0.568	0.533	0.000557315	15	LOC118764843
7.09466e-13	0.428983	0.261	0.134	1.27427e-08	15	LOC115220479
9.81557e-10	0.428032	0.535	0.419	1.76297e-05	15	LOC115228388
0.00096291	0.427818	0.386	0.34	1	15	LOC115213369
0.000816062	0.425207	0.432	0.425	1	15	LOC115215012
0.000257387	0.424898	0.252	0.195	1	15	LOC118765319
2.26378e-12	0.424201	0.711	0.684	4.06598e-08	15	LOC115218558
5.37467e-09	0.421164	0.41	0.3	9.65344e-05	15	LOC115219206
1.15253e-07	0.420891	0.365	0.269	0.00207005	15	LOC115220978
0.000990661	0.420548	0.301	0.258	1	15	LOC118763109
0.000800846	0.416418	0.41	0.403	1	15	LOC115221295
2.32372e-09	0.416218	0.505	0.405	4.17364e-05	15	LOC115209420
0.000334905	0.41281	0.377	0.338	1	15	LOC118767202
1.55478e-07	0.411061	0.541	0.495	0.00279253	15	LOC115213379
1.14179e-12	0.408599	0.644	0.589	2.05078e-08	15	LOC115218551
3.50032e-05	0.407812	0.374	0.313	0.628693	15	LOC115214562
3.69152e-05	0.407	0.456	0.422	0.663034	15	LOC115222880
2.11548e-41	0.40614	0.994	0.935	3.79961e-37	15	LOC115222732
2.49602e-33	0.405587	0.96	0.914	4.4831e-29	15	LOC115217005
1.87473e-06	0.403273	0.514	0.472	0.033672	15	LOC115215415
1.42886e-06	0.402746	0.468	0.413	0.0256637	15	LOC115216157
1.73034e-07	0.399612	0.532	0.482	0.00310786	15	LOC118767679
1.36493e-08	0.397335	0.465	0.38	0.000245156	15	LOC115217870
5.12655e-44	0.396691	0.997	0.96	9.20779e-40	15	LOC115209155
2.12995e-08	0.395873	0.578	0.569	0.00038256	15	LOC115221116
0.00693543	0.395	0.283	0.25	1	15	LOC115209135
0.00018899	0.394755	0.447	0.424	1	15	LOC115217271
2.3006e-17	0.388425	0.869	0.843	4.1321e-13	15	LOC118762928
1.58795e-18	0.387992	0.626	0.41	2.85211e-14	15	LOC115215914
1.33693e-17	0.386629	0.863	0.817	2.40125e-13	15	LOC115222505
3.06013e-06	0.383102	0.419	0.345	0.054963	15	LOC118767612
7.84415e-19	0.381452	0.854	0.782	1.40889e-14	15	LOC115219701
5.33963e-10	0.380782	0.696	0.673	9.59051e-06	15	LOC115210428
3.30949e-08	0.379684	0.514	0.435	0.000594418	15	LOC115231020
2.13187e-06	0.37846	0.261	0.179	0.0382905	15	LOC115231993
0.00047533	0.375873	0.426	0.41	1	15	LOC115219750
1.8639e-07	0.372902	0.69	0.686	0.00334776	15	LOC115217695
0.00105352	0.37056	0.313	0.276	1	15	LOC115215598
8.21517e-11	0.368809	0.663	0.582	1.47553e-06	15	LOC118767594
8.54087e-05	0.368524	0.331	0.272	1	15	LOC115222280
9.59653e-09	0.36523	0.438	0.327	0.000172363	15	LOC118766887
1.69323e-05	0.365113	0.486	0.462	0.304121	15	LOC115209663
3.76364e-05	0.363159	0.271	0.201	0.675987	15	LOC118767569
1.15035e-08	0.361381	0.663	0.658	0.000206615	15	LOC115215792
3.83888e-31	0.360183	0.976	0.937	6.89502e-27	15	LOC115228020
2.14403e-08	0.358859	0.693	0.665	0.000385089	15	LOC115211596
9.3872e-08	0.358128	0.632	0.618	0.00168603	15	LOC115220501
5.14934e-09	0.357336	0.523	0.431	9.24872e-05	15	LOC115221191
8.3665e-05	0.356318	0.48	0.449	1	15	LOC115223129
0.000246089	0.35319	0.495	0.502	1	15	LOC115209688
3.05242e-40	0.350781	0.988	0.925	5.48246e-36	15	LOC115214302
2.22411e-05	0.350401	0.717	0.669	0.399473	15	LOC115212029
4.06048e-27	0.349305	0.973	0.902	7.29303e-23	15	LOC115214995
2.84046e-07	0.348862	0.514	0.455	0.00510176	15	LOC115215893
8.65979e-11	0.34657	0.672	0.607	1.55538e-06	15	LOC115209909
4.51337e-43	0.342892	0.997	0.991	8.10646e-39	15	LOC115232609
0.00625673	0.342078	0.456	0.485	1	15	LOC115212321
1.7931e-06	0.341205	0.584	0.575	0.0322059	15	LOC115220823
2.6409e-21	0.339949	0.933	0.905	4.74332e-17	15	LOC115222461
2.15795e-17	0.339049	0.881	0.876	3.87589e-13	15	LOC115216411
0.00471485	0.337854	0.274	0.235	1	15	LOC118767276
6.93035e-05	0.337037	0.28	0.206	1	15	LOC115214199
7.24726e-14	0.336877	0.818	0.812	1.30168e-09	15	LOC115220459
1.35449e-09	0.334902	0.502	0.368	2.43281e-05	15	LOC115212419
1.40137e-06	0.334844	0.708	0.736	0.02517	15	LOC115222562
0.00936649	0.332475	0.261	0.227	1	15	LOC115214296
9.50075e-22	0.332253	0.93	0.908	1.70643e-17	15	LOC115224093
2.41048e-08	0.33181	0.663	0.6	0.000432946	15	LOC115222291
4.37155e-08	0.331715	0.669	0.65	0.000785175	15	LOC115212841
0.000262133	0.327909	0.453	0.409	1	15	LOC115216584
0.000264368	0.327325	0.505	0.503	1	15	LOC115224233
7.13601e-13	0.326635	0.784	0.674	1.2817e-08	15	LOC115210287
1.99761e-05	0.326437	0.584	0.603	0.35879	15	LOC115218926
1.8205e-05	0.32616	0.635	0.682	0.326979	15	LOC115222478
0.00102258	0.324656	0.362	0.31	1	15	LOC118765160
0.00087416	0.321711	0.581	0.591	1	15	LOC118765300
4.88379e-18	0.321197	0.948	0.889	8.77178e-14	15	LOC115216372
0.000239072	0.320717	0.574	0.572	1	15	LOC118767611
1.49184e-15	0.317807	0.891	0.789	2.67949e-11	15	LOC115218071
0.000618136	0.317666	0.508	0.49	1	15	LOC115229905
0.000291681	0.315724	0.532	0.527	1	15	LOC115214928
4.21275e-07	0.311794	0.41	0.319	0.00756652	15	LOC115216655
6.943e-12	0.310882	0.708	0.667	1.24703e-07	15	LOC115212854
7.63085e-05	0.310633	0.523	0.52	1	15	LOC118762189
6.61722e-05	0.308558	0.571	0.571	1	15	LOC115229588
0.00886609	0.306296	0.261	0.224	1	15	LOC115232555
0.0035782	0.304257	0.368	0.341	1	15	LOC118760968
8.43116e-06	0.303504	0.264	0.183	0.151432	15	LOC115232457
3.76949e-05	0.302357	0.541	0.516	0.677037	15	LOC118765302
0.00287328	0.30228	0.505	0.514	1	15	LOC115217859
1.56592e-08	0.302228	0.678	0.631	0.000281255	15	LOC115223434
1.20383e-11	0.301848	0.271	0.139	2.1622e-07	15	LOC115218993
0.00288547	0.301708	0.48	0.48	1	15	LOC115228179
3.7756e-06	0.299992	0.726	0.723	0.0678136	15	LOC115215074
1.20197e-07	0.298697	0.687	0.704	0.00215886	15	LOC115217321
6.05756e-05	0.29823	0.678	0.7	1	15	LOC115231823
0.00015411	0.297427	0.608	0.623	1	15	LOC115209122
1.51745e-05	0.297127	0.693	0.693	0.272549	15	LOC118760832
1.38818e-06	0.296257	0.596	0.543	0.0249331	15	LOC118765090
1.66157e-09	0.295156	0.787	0.802	2.98435e-05	15	LOC115212844
5.35027e-06	0.293938	0.62	0.607	0.0960963	15	LOC118765984
1.16367e-10	0.292794	0.252	0.131	2.09007e-06	15	LOC115218238
2.40733e-17	0.291808	0.894	0.765	4.3238e-13	15	LOC115213932
7.1313e-05	0.288265	0.498	0.475	1	15	LOC118766318
1.024e-05	0.286812	0.675	0.664	0.183921	15	LOC115209368
2.54471e-10	0.285732	0.769	0.749	4.57055e-06	15	LOC115209646
0.000678448	0.28178	0.468	0.418	1	15	LOC115209818
0.000401342	0.280388	0.59	0.593	1	15	LOC115210212
1.01949e-16	0.280258	0.957	0.919	1.8311e-12	15	LOC115211043
1.20316e-05	0.274554	0.666	0.68	0.2161	15	LOC115216300
1.77035e-06	0.27377	0.629	0.6	0.0317972	15	LOC115209811
6.8681e-10	0.273273	0.729	0.686	1.23358e-05	15	LOC115222827
0.000324636	0.27302	0.641	0.664	1	15	LOC115211768
0.00215558	0.269668	0.584	0.606	1	15	LOC115232418
7.76131e-12	0.268373	0.799	0.671	1.39401e-07	15	LOC115216192
1.37207e-19	0.267233	0.97	0.962	2.46437e-15	15	LOC115210251
0.000430834	0.266907	0.547	0.555	1	15	LOC115212001
0.000677665	0.2663	0.632	0.656	1	15	LOC115214498
0.00117642	0.264306	0.574	0.602	1	15	LOC115211921
2.35832e-05	0.262527	0.641	0.629	0.423578	15	LOC115211563
0.00909165	0.260394	0.389	0.37	1	15	LOC115223833
6.60616e-14	0.256846	0.945	0.908	1.18653e-09	15	LOC115212040
0.000720867	0.255902	0.562	0.564	1	15	LOC118762453
0.0074781	0.254858	0.547	0.576	1	15	LOC115222912
1.66664e-10	0.254185	0.836	0.756	2.99345e-06	15	LOC115209116
3.60942e-06	0.254015	0.672	0.683	0.0648287	15	LOC115219322
0.00106726	0.251323	0.255	0.194	1	15	LOC115224317
6.78445e-12	0.25113	0.824	0.743	1.21856e-07	15	LOC115209404
0.00160632	0.250973	0.28	0.226	1	15	LOC118765049
0.00235531	0.250945	0.593	0.624	1	15	LOC115220412
2.61994e-14	0.250465	0.894	0.786	4.70567e-10	15	LOC115216656
0	2.33268	0.627	0.07	0	16	LOC115213424
1.45684e-66	1.97889	0.854	0.6	2.61662e-62	16	LOC115232540
4.30853e-79	1.80815	0.912	0.687	7.73855e-75	16	LOC115213793
1.29724e-45	1.40087	0.87	0.625	2.32997e-41	16	LOC115228662
0.000584373	1.23944	0.344	0.252	1	16	LOC115220676
1.29105e-20	1.15092	0.873	0.74	2.31885e-16	16	LOC115232215
6.42887e-26	1.09506	0.61	0.366	1.15469e-21	16	LOC115212419
2.3036e-70	1.00265	0.873	0.506	4.1375e-66	16	LOC115217046
2.63702e-50	0.916632	0.516	0.19	4.73634e-46	16	LOC115230630
8.23824e-50	0.857072	0.529	0.207	1.47967e-45	16	LOC115216781
3.95298e-53	0.828104	0.636	0.267	7.09995e-49	16	LOC118763121
2.63634e-30	0.820492	0.731	0.478	4.73514e-26	16	LOC115227423
2.14443e-46	0.79194	0.597	0.256	3.85162e-42	16	LOC115212402
4.27072e-27	0.746774	0.851	0.67	7.67065e-23	16	LOC115222598
4.3321e-16	0.731864	0.445	0.263	7.78089e-12	16	LOC115222465
1.73044e-47	0.722251	0.929	0.648	3.10804e-43	16	LOC118761696
7.21392e-27	0.716583	0.649	0.373	1.29569e-22	16	LOC115211759
0.000106575	0.708884	0.558	0.462	1	16	LOC115224553
1.49768e-27	0.695733	0.61	0.364	2.68999e-23	16	LOC115219988
5.59859e-41	0.69141	0.88	0.638	1.00556e-36	16	LOC115220451
3.10149e-31	0.662073	0.698	0.415	5.57059e-27	16	LOC115211731
2.69901e-32	0.660116	0.679	0.401	4.84769e-28	16	LOC115223247
1.53503e-28	0.659006	0.997	0.925	2.75706e-24	16	LOC115214302
3.79091e-28	0.656884	0.5	0.237	6.80886e-24	16	LOC115218008
2.30989e-14	0.656578	0.802	0.653	4.1488e-10	16	LOC115212932
1.43685e-44	0.632991	0.614	0.275	2.58073e-40	16	LOC115217458
5.3947e-33	0.60113	0.734	0.435	9.68941e-29	16	LOC115220401
5.84074e-33	0.583218	0.679	0.348	1.04906e-28	16	LOC115232381
2.92488e-24	0.576496	0.808	0.613	5.25338e-20	16	LOC118766286
1.46938e-21	0.568438	0.812	0.587	2.63915e-17	16	LOC118766889
3.109e-26	0.555175	0.461	0.216	5.58407e-22	16	LOC118767492
2.38159e-27	0.544347	0.919	0.754	4.27758e-23	16	LOC115219147
5.4549e-16	0.539555	0.679	0.475	9.79755e-12	16	LOC115224220
1.31797e-24	0.539145	0.88	0.692	2.3672e-20	16	LOC115220521
2.3382e-42	0.507539	0.539	0.217	4.19964e-38	16	LOC118761336
6.14449e-11	0.50525	0.552	0.375	1.10361e-06	16	LOC118768477
2.96835e-12	0.499592	0.552	0.354	5.33145e-08	16	LOC115214068
1.04945e-23	0.490329	0.744	0.532	1.88492e-19	16	LOC115220020
6.64832e-21	0.482506	0.955	0.805	1.1941e-16	16	LOC115218503
1.19954e-33	0.473193	0.945	0.685	2.15449e-29	16	LOC118763083
3.78682e-19	0.469447	0.799	0.621	6.80151e-15	16	LOC115211595
0.000176009	0.466424	0.279	0.199	1	16	LOC115209347
9.87083e-07	0.460028	0.578	0.457	0.017729	16	LOC115213535
7.7412e-25	0.459165	0.815	0.571	1.3904e-20	16	LOC115223914
7.51822e-11	0.457843	0.529	0.356	1.35035e-06	16	LOC115214910
4.9655e-25	0.45765	0.919	0.624	8.91854e-21	16	LOC115214895
4.77122e-26	0.443393	0.386	0.16	8.56959e-22	16	LOC115210340
1.03616e-23	0.442729	0.555	0.303	1.86104e-19	16	LOC115230297
6.66076e-17	0.441529	0.666	0.456	1.19634e-12	16	LOC115220772
2.4683e-14	0.4368	0.481	0.282	4.43331e-10	16	LOC115224281
4.12455e-24	0.433113	0.828	0.523	7.40811e-20	16	LOC115217999
7.28237e-22	0.427033	0.961	0.892	1.30799e-17	16	LOC115218659
2.33192e-29	0.417125	0.383	0.15	4.18836e-25	16	LOC118763584
1.09442e-18	0.413582	0.62	0.37	1.96568e-14	16	LOC115217894
4.63851e-22	0.411653	0.847	0.63	8.33123e-18	16	LOC115225102
2.43051e-13	0.409524	0.786	0.649	4.36544e-09	16	LOC115217845
3.3831e-18	0.403615	0.724	0.502	6.07638e-14	16	LOC115220544
8.18103e-19	0.391381	0.87	0.673	1.46939e-14	16	LOC115210287
1.9748e-19	0.390482	0.675	0.415	3.54694e-15	16	LOC115223199
4.14088e-32	0.389044	0.539	0.246	7.43744e-28	16	LOC115219632
2.5017e-16	0.38761	0.594	0.371	4.4933e-12	16	LOC115224258
4.19225e-19	0.38535	0.532	0.302	7.52971e-15	16	LOC115220256
3.24157e-15	0.384888	0.601	0.399	5.82218e-11	16	LOC115213483
1.07449e-24	0.384456	0.782	0.475	1.92988e-20	16	LOC115226291
4.9884e-21	0.382652	0.591	0.323	8.95967e-17	16	LOC118762424
5.7487e-16	0.381069	0.442	0.242	1.03252e-11	16	LOC115214430
1.29356e-17	0.376044	0.627	0.396	2.32336e-13	16	LOC115219799
4.7775e-15	0.375098	0.468	0.266	8.58086e-11	16	LOC115210664
2.97361e-20	0.373584	0.802	0.54	5.34091e-16	16	LOC118761538
1.39502e-10	0.37049	0.63	0.442	2.50559e-06	16	LOC115212320
8.13836e-16	0.369795	0.779	0.54	1.46173e-11	16	LOC115210865
1.3188e-10	0.368084	0.36	0.209	2.3687e-06	16	LOC115231675
2.9312e-22	0.367274	0.63	0.357	5.26473e-18	16	LOC118763376
2.35102e-12	0.366496	0.286	0.143	4.22267e-08	16	LOC115223202
8.79006e-25	0.365768	0.425	0.189	1.57878e-20	16	LOC115218358
2.9e-06	0.364081	0.419	0.301	0.0520869	16	LOC115216667
1.02274e-11	0.35943	0.396	0.232	1.83695e-07	16	LOC115219774
7.79342e-15	0.349379	0.744	0.528	1.39978e-10	16	LOC115218403
1.89888e-15	0.349019	0.854	0.628	3.41058e-11	16	LOC115232506
3.97874e-25	0.348432	0.425	0.187	7.14621e-21	16	LOC115218774
2.96575e-11	0.347695	0.695	0.492	5.32678e-07	16	LOC115222534
2.58888e-24	0.339706	0.497	0.243	4.6499e-20	16	LOC115218470
5.67363e-16	0.338324	0.877	0.638	1.01904e-11	16	LOC115219228
2.11259e-15	0.337949	0.552	0.351	3.79443e-11	16	LOC115226244
9.36797e-18	0.337567	0.718	0.454	1.68258e-13	16	LOC115215573
8.7328e-13	0.337174	0.909	0.788	1.5685e-08	16	LOC115219702
2.59647e-10	0.335473	0.497	0.323	4.66351e-06	16	LOC115224370
2.80818e-07	0.334618	0.834	0.707	0.00504377	16	LOC115213366
2.57087e-11	0.332922	0.653	0.499	4.61754e-07	16	LOC115224300
4.77495e-20	0.332067	0.808	0.551	8.57628e-16	16	LOC115229643
0.000126774	0.329866	0.299	0.205	1	16	LOC115224729
8.26842e-16	0.323389	0.545	0.329	1.48509e-11	16	LOC115215222
1.0715e-24	0.323211	0.899	0.587	1.92452e-20	16	LOC115209871
1.65848e-15	0.321408	0.688	0.468	2.97879e-11	16	LOC115217214
0.000302717	0.317707	0.766	0.642	1	16	LOC115220519
2.97577e-14	0.316957	0.61	0.383	5.34479e-10	16	LOC115213903
1.25094e-12	0.314056	0.636	0.45	2.24682e-08	16	LOC115218066
7.2557e-05	0.31396	0.325	0.233	1	16	LOC118767499
5.96475e-10	0.313865	0.692	0.507	1.07133e-05	16	LOC115214916
1.33725e-08	0.311243	0.344	0.208	0.000240183	16	LOC118766741
4.65268e-23	0.310626	0.951	0.793	8.35667e-19	16	LOC115223083
2.4602e-11	0.310487	0.711	0.5	4.41877e-07	16	LOC115212329
7.52255e-12	0.309197	0.815	0.703	1.35113e-07	16	LOC115214754
5.98591e-20	0.304302	0.961	0.848	1.07513e-15	16	LOC115211112
6.80968e-07	0.304256	0.442	0.301	0.0122309	16	LOC115217041
3.79062e-13	0.303514	0.575	0.373	6.80834e-09	16	LOC115219769
9.33236e-12	0.303122	0.961	0.843	1.67618e-07	16	LOC115209156
2.1856e-14	0.302733	0.867	0.7	3.92556e-10	16	LOC118760835
4.04463e-06	0.301403	0.705	0.551	0.0726456	16	LOC115212969
3.25126e-12	0.300369	0.37	0.204	5.83959e-08	16	LOC115214199
2.19719e-14	0.298181	0.763	0.546	3.94638e-10	16	LOC115210836
4.75259e-15	0.297637	0.968	0.856	8.53612e-11	16	LOC115232323
0.000149577	0.296052	0.263	0.183	1	16	LOC115232457
7.78743e-17	0.292598	0.487	0.268	1.3987e-12	16	LOC115219370
1.94601e-11	0.291359	0.828	0.711	3.49524e-07	16	LOC115214029
2.03854e-19	0.291026	0.497	0.259	3.66142e-15	16	LOC115212060
2.84681e-09	0.289659	0.526	0.345	5.11316e-05	16	LOC115232608
1.94905e-12	0.286649	0.679	0.483	3.50069e-08	16	LOC115219240
2.92704e-10	0.285271	0.627	0.449	5.25726e-06	16	LOC115229125
1.59581e-06	0.284735	0.451	0.329	0.0286624	16	LOC115213946
4.14854e-16	0.282086	0.744	0.47	7.45119e-12	16	LOC115211000
1.01414e-18	0.28105	0.552	0.305	1.82149e-14	16	LOC115232548
2.56104e-13	0.280608	0.646	0.427	4.59989e-09	16	LOC115223905
2.49677e-14	0.279115	0.555	0.334	4.48446e-10	16	LOC115210678
9.89837e-10	0.276977	0.695	0.498	1.77785e-05	16	LOC115224649
6.09957e-14	0.276553	0.718	0.5	1.09554e-09	16	LOC118761167
6.18856e-15	0.274592	0.344	0.172	1.11153e-10	16	LOC115219371
1.27167e-13	0.273317	0.458	0.262	2.28405e-09	16	LOC115221562
1.32504e-13	0.270514	0.769	0.538	2.3799e-09	16	LOC115209708
2.47872e-17	0.270471	0.383	0.19	4.45204e-13	16	LOC115215179
7.62059e-07	0.269811	0.5	0.349	0.0136873	16	LOC115218776
2.57103e-10	0.269709	0.568	0.38	4.61783e-06	16	LOC115215166
1.75764e-09	0.269581	0.87	0.736	3.15689e-05	16	LOC115221644
4.89426e-12	0.268827	0.782	0.559	8.79059e-08	16	LOC115224085
2.23663e-13	0.267925	0.315	0.155	4.01721e-09	16	LOC118762423
2.10103e-15	0.267055	0.38	0.195	3.77366e-11	16	LOC115216908
4.62357e-14	0.265766	0.256	0.116	8.30439e-10	16	LOC115213933
4.32774e-20	0.265549	0.396	0.186	7.77305e-16	16	LOC115216083
8.07801e-12	0.26438	0.519	0.326	1.45089e-07	16	LOC115219083
1.9294e-06	0.263893	0.338	0.218	0.0346539	16	LOC115212036
7.94113e-13	0.263281	0.938	0.824	1.42631e-08	16	LOC115209066
3.78841e-18	0.262669	0.471	0.248	6.80437e-14	16	LOC115222094
2.10737e-06	0.26085	0.26	0.158	0.0378504	16	LOC115230434
3.31109e-12	0.259733	0.539	0.334	5.94705e-08	16	LOC115220803
2.24142e-19	0.259347	0.279	0.115	4.02581e-15	16	LOC115217134
1.11064e-20	0.258732	0.325	0.137	1.99483e-16	16	LOC115222628
4.61334e-13	0.258081	0.705	0.485	8.28602e-09	16	LOC115226211
1.20714e-19	0.256592	0.354	0.158	2.16814e-15	16	LOC118767545
4.34679e-12	0.255148	0.799	0.551	7.80726e-08	16	LOC115209276
1.28115e-17	0.254915	0.269	0.113	2.30107e-13	16	LOC115209134
2.61681e-10	0.253198	0.578	0.384	4.70006e-06	16	LOC115222753
1.35013e-10	0.251139	0.438	0.267	2.42498e-06	16	LOC115209377
6.67539e-16	0.251114	0.383	0.195	1.19897e-11	16	LOC115230340
1.68075e-05	0.250749	0.409	0.287	0.301879	16	LOC115224660
4.65806e-283	2.76119	0.974	0.253	8.36634e-279	17	LOC115222465
1.61088e-213	2.23425	0.964	0.348	2.89331e-209	17	LOC115214910
1.89172e-160	1.88574	0.964	0.47	3.39772e-156	17	LOC115224220
1.13952e-211	1.70464	0.938	0.257	2.0467e-207	17	LOC115210664
2.15217e-106	1.44345	0.964	0.651	3.86551e-102	17	LOC115212932
1.60954e-83	1.38767	0.453	0.112	2.8909e-79	17	LOC115220016
8.24597e-112	1.32343	0.84	0.329	1.48106e-107	17	LOC115220803
2.81565e-107	1.27484	0.909	0.452	5.05719e-103	17	LOC115220772
1.56554e-77	1.24421	0.446	0.113	2.81186e-73	17	LOC115219887
2.54272e-116	1.23974	0.788	0.274	4.56697e-112	17	LOC115230713
2.41072e-96	1.22236	0.967	0.546	4.3299e-92	17	LOC115212969
7.77278e-306	1.21872	0.583	0.057	1.39607e-301	17	LOC118764656
0.00402574	1.16985	0.313	0.235	1	17	LOC115232466
3.22949e-126	1.14552	0.899	0.365	5.80049e-122	17	LOC115224258
1.19414e-09	1.1344	0.534	0.357	2.1448e-05	17	LOC115220921
2.94227e-102	1.07648	0.544	0.131	5.28461e-98	17	LOC115224239
1.63786e-164	1.06913	0.671	0.135	2.94175e-160	17	LOC115214888
7.45238e-113	1.03097	0.388	0.063	1.33852e-108	17	LOC115214070
5.91151e-71	0.99936	0.958	0.623	1.06177e-66	17	LOC115228662
8.45774e-75	0.895695	0.938	0.611	1.51909e-70	17	LOC115230729
4.79919e-50	0.862647	0.713	0.352	8.61982e-46	17	LOC115227523
6.48957e-80	0.856859	0.909	0.484	1.16559e-75	17	LOC115216367
1.82552e-61	0.813662	0.938	0.646	3.27881e-57	17	LOC115217845
4.45787e-65	0.812435	0.801	0.393	8.00679e-61	17	LOC115219799
4.07908e-63	0.796402	0.873	0.495	7.32644e-59	17	LOC115224300
8.92394e-54	0.770819	0.808	0.413	1.60283e-49	17	LOC115211731
2.1482e-54	0.766705	0.736	0.351	3.85838e-50	17	LOC115214068
1.00886e-61	0.764363	0.805	0.397	1.81202e-57	17	LOC115213971
1.81666e-64	0.76417	0.951	0.669	3.26291e-60	17	LOC115222598
4.80611e-67	0.762651	0.723	0.298	8.63225e-63	17	LOC115220256
7.62636e-69	0.749075	0.873	0.445	1.36977e-64	17	LOC115218066
5.95443e-59	0.743834	0.896	0.529	1.06948e-54	17	LOC115220020
6.97101e-67	0.721962	1	0.737	1.25206e-62	17	LOC115209225
1.92214e-65	0.719347	0.831	0.382	3.45236e-61	17	LOC115216563
6.29578e-46	0.717856	0.873	0.63	1.13079e-41	17	LOC115225102
1.55148e-54	0.717327	0.7	0.313	2.78662e-50	17	LOC118766558
5.68717e-132	0.716567	0.43	0.067	1.02147e-127	17	LOC115221013
3.41997e-64	0.711384	0.886	0.479	6.14261e-60	17	LOC115216666
5.4762e-59	0.698382	0.896	0.5	9.83581e-55	17	LOC115219997
3.79477e-47	0.694504	0.958	0.735	6.81578e-43	17	LOC115221644
1.27348e-72	0.691164	1	0.891	2.2873e-68	17	LOC115218659
1.07313e-54	0.690949	0.961	0.611	1.92745e-50	17	LOC115211125
1.1128e-71	0.687051	0.993	0.708	1.9987e-67	17	LOC115214029
8.69779e-41	0.675949	0.638	0.298	1.56221e-36	17	LOC115217041
4.35634e-54	0.675784	0.974	0.753	7.82442e-50	17	LOC115219147
1.08399e-50	0.672335	0.824	0.45	1.94696e-46	17	LOC118764358
1.03517e-62	0.671539	0.785	0.352	1.85926e-58	17	LOC115217590
1.97477e-63	0.669665	0.971	0.69	3.54688e-59	17	LOC115220709
1.00751e-21	0.669405	0.925	0.739	1.80958e-17	17	LOC115232215
5.86229e-06	0.667877	0.313	0.196	0.105293	17	LOC115211681
1.13045e-56	0.663304	0.541	0.185	2.03041e-52	17	LOC115218774
2.57969e-67	0.660481	0.7	0.268	4.63337e-63	17	LOC115216445
2.9557e-69	0.657065	0.997	0.797	5.30873e-65	17	LOC115218233
1.2858e-60	0.656137	0.954	0.601	2.30942e-56	17	LOC115213862
1.12598e-60	0.655585	0.837	0.394	2.02238e-56	17	LOC115213483
3.33181e-59	0.65325	0.782	0.369	5.98427e-55	17	LOC115219769
4.13292e-55	0.649069	0.974	0.687	7.42314e-51	17	LOC115228888
3.81072e-60	0.642919	0.795	0.361	6.84443e-56	17	LOC115219988
6.42494e-60	0.635949	0.954	0.623	1.15398e-55	17	LOC115210231
4.1511e-57	0.632522	0.932	0.546	7.45579e-53	17	LOC115232535
1.33812e-53	0.630151	0.58	0.222	2.4034e-49	17	LOC115212072
4.85848e-79	0.628785	0.453	0.11	8.72631e-75	17	LOC115212945
1.17438e-51	0.616151	0.958	0.666	2.1093e-47	17	LOC115213813
5.14931e-46	0.614768	0.87	0.486	9.24868e-42	17	LOC115216616
8.67011e-52	0.612663	0.86	0.48	1.55724e-47	17	LOC115219240
1.83054e-54	0.612624	0.941	0.612	3.28783e-50	17	LOC115211645
8.76487e-48	0.612125	0.713	0.348	1.57426e-43	17	LOC115226244
1.30861e-38	0.608185	0.821	0.488	2.3504e-34	17	LOC115232632
4.68504e-53	0.60787	0.967	0.703	8.4148e-49	17	LOC115223839
2.10801e-59	0.607465	0.593	0.213	3.78619e-55	17	LOC115217565
3.04072e-57	0.598445	0.381	0.101	5.46144e-53	17	LOC115228325
1.81894e-49	0.59481	0.987	0.817	3.267e-45	17	LOC115222187
1.38829e-47	0.591677	0.87	0.499	2.49351e-43	17	LOC115216315
3.71839e-40	0.591513	0.834	0.483	6.6786e-36	17	LOC115218863
2.65624e-50	0.591502	0.883	0.489	4.77088e-46	17	LOC115224832
2.62781e-50	0.585527	0.772	0.373	4.71981e-46	17	LOC115210293
6.95853e-47	0.584999	0.928	0.575	1.24982e-42	17	LOC115213114
4.75983e-49	0.572392	0.769	0.385	8.54914e-45	17	LOC115215132
7.6131e-51	0.571263	0.86	0.454	1.36739e-46	17	LOC115211642
7.23946e-42	0.566669	0.785	0.419	1.30028e-37	17	LOC118763414
1.60887e-48	0.562035	0.906	0.579	2.8897e-44	17	LOC115221336
9.5222e-42	0.558745	0.866	0.536	1.71028e-37	17	LOC115209708
3.04127e-37	0.555473	0.759	0.402	5.46243e-33	17	LOC115211068
5.29411e-51	0.554415	0.961	0.609	9.50875e-47	17	LOC115224337
1.4011e-41	0.550495	0.941	0.655	2.51652e-37	17	LOC115220833
9.8673e-49	0.550449	0.935	0.618	1.77227e-44	17	LOC115211595
5.29837e-24	0.546106	0.544	0.284	9.51641e-20	17	LOC115224660
1.17922e-46	0.545828	0.951	0.7	2.118e-42	17	LOC115214754
0.000363899	0.544891	0.752	0.69	1	17	LOC115213793
2.11679e-23	0.541325	0.85	0.649	3.80196e-19	17	LOC118761696
3.9948e-36	0.540749	0.844	0.568	7.17507e-32	17	LOC115215503
1.63519e-42	0.538936	0.893	0.581	2.93697e-38	17	LOC115209752
8.04905e-10	0.537039	0.479	0.293	1.44569e-05	17	LOC115211916
1.94087e-36	0.534643	0.824	0.476	3.486e-32	17	LOC115227423
1.74094e-45	0.530365	0.987	0.837	3.1269e-41	17	LOC115224195
4.23792e-48	0.519056	0.84	0.452	7.61172e-44	17	LOC115223448
7.83519e-36	0.518896	0.808	0.475	1.40728e-31	17	LOC115214988
6.68271e-37	0.515982	0.863	0.549	1.20028e-32	17	LOC115227000
3.46496e-48	0.514486	0.772	0.357	6.22342e-44	17	LOC118764865
4.38665e-54	0.507937	0.554	0.198	7.87887e-50	17	LOC115212294
3.4152e-27	0.507536	0.925	0.706	6.13404e-23	17	LOC115213366
2.11773e-40	0.504777	0.28	0.076	3.80365e-36	17	LOC118766048
2.21173e-46	0.504005	0.691	0.309	3.97249e-42	17	LOC115219706
1.39725e-10	0.503555	0.41	0.255	2.5096e-06	17	LOC118768038
7.38962e-19	0.502897	0.612	0.374	1.32725e-14	17	LOC115211759
1.23342e-36	0.5011	0.844	0.498	2.21535e-32	17	LOC118761167
1.41755e-48	0.496181	0.674	0.299	2.54606e-44	17	LOC115214211
5.43379e-35	0.492859	0.883	0.611	9.75963e-31	17	LOC118766286
1.86709e-19	0.49189	0.717	0.572	3.35349e-15	17	LOC115222586
1.96828e-36	0.490631	0.87	0.537	3.53522e-32	17	LOC115224657
1.40528e-36	0.488165	0.866	0.546	2.52402e-32	17	LOC115215252
9.65945e-09	0.487712	0.287	0.161	0.000173493	17	LOC115210635
7.04573e-43	0.487038	0.958	0.735	1.26548e-38	17	LOC115216694
1.25481e-36	0.486534	0.919	0.699	2.25376e-32	17	LOC118760835
4.8913e-34	0.486435	0.941	0.824	8.78527e-30	17	LOC115209066
2.60811e-39	0.483813	0.824	0.465	4.68443e-35	17	LOC115217214
4.87035e-43	0.480917	0.756	0.374	8.74763e-39	17	LOC115213085
4.9934e-22	0.480107	0.84	0.587	8.96865e-18	17	LOC118766889
3.42969e-38	0.479218	0.691	0.331	6.16007e-34	17	LOC115210678
4.15967e-38	0.476266	0.824	0.469	7.47118e-34	17	LOC115218101
1.29981e-54	0.474224	0.427	0.125	2.33459e-50	17	LOC115214090
1.51434e-36	0.474182	0.664	0.324	2.71991e-32	17	LOC115222588
6.70314e-36	0.473918	0.886	0.587	1.20395e-31	17	LOC115212805
6.00213e-37	0.472238	0.779	0.424	1.07804e-32	17	LOC115223905
6.68636e-44	0.466367	0.759	0.357	1.20094e-39	17	LOC115215114
5.54038e-26	0.460181	0.896	0.636	9.95108e-22	17	LOC115214158
3.86932e-26	0.46006	0.795	0.499	6.94968e-22	17	LOC115221324
9.04439e-40	0.458362	0.635	0.29	1.62446e-35	17	LOC115226569
8.09539e-35	0.458315	0.922	0.661	1.45401e-30	17	LOC115222479
3.5671e-36	0.455423	0.798	0.435	6.40686e-32	17	LOC115229962
4.73445e-26	0.455386	0.958	0.798	8.50355e-22	17	LOC115220589
3.10952e-34	0.455015	0.951	0.73	5.58501e-30	17	LOC115211923
8.73145e-37	0.453705	0.733	0.375	1.56826e-32	17	LOC115218036
2.8726e-34	0.453515	0.583	0.273	5.15947e-30	17	LOC115220864
8.01567e-42	0.451884	0.997	0.886	1.43969e-37	17	LOC115210643
1.83326e-33	0.451676	0.86	0.559	3.29271e-29	17	LOC115211761
1.38383e-31	0.451658	0.811	0.489	2.4855e-27	17	LOC115213972
1.8372e-33	0.450156	0.704	0.368	3.2998e-29	17	LOC115210400
3.67558e-34	0.449958	0.664	0.327	6.60171e-30	17	LOC115218086
2.64371e-39	0.448577	0.997	0.876	4.74837e-35	17	LOC115209172
3.07076e-29	0.447757	0.919	0.672	5.5154e-25	17	LOC115210287
2.94568e-39	0.447692	0.482	0.188	5.29073e-35	17	LOC115218091
7.08796e-32	0.445751	0.909	0.664	1.27307e-27	17	LOC115224232
2.97516e-36	0.445415	0.541	0.238	5.34369e-32	17	LOC115219513
7.09499e-39	0.444718	0.681	0.322	1.27433e-34	17	LOC115216681
1.2017e-29	0.444125	0.886	0.604	2.15837e-25	17	LOC115219923
3.54362e-30	0.44352	0.909	0.62	6.3647e-26	17	LOC115223383
1.97839e-39	0.442964	0.681	0.315	3.55338e-35	17	novelGene-64696
1.36367e-30	0.441384	0.658	0.329	2.44929e-26	17	LOC115213155
2.44823e-29	0.44117	0.831	0.494	4.39726e-25	17	LOC115210896
5.32577e-10	0.440948	0.541	0.331	9.56561e-06	17	LOC115221105
6.46751e-10	0.440238	0.792	0.643	1.16163e-05	17	LOC115215374
2.24415e-40	0.440018	0.655	0.291	4.03071e-36	17	LOC115214250
7.48055e-35	0.43871	0.609	0.278	1.34358e-30	17	LOC118767183
1.64245e-34	0.436994	0.746	0.389	2.95e-30	17	LOC115221391
3.0893e-38	0.436644	0.564	0.242	5.5487e-34	17	LOC115218470
1.20572e-32	0.43648	0.785	0.435	2.16558e-28	17	LOC115210714
1.01703e-46	0.436082	0.541	0.201	1.82669e-42	17	LOC115217174
1.69546e-31	0.435169	0.935	0.71	3.04522e-27	17	LOC115211790
2.665e-40	0.434925	0.765	0.382	4.78661e-36	17	LOC115209643
1.55177e-36	0.433755	0.564	0.248	2.78714e-32	17	LOC115220490
1.29564e-33	0.432311	0.925	0.621	2.3271e-29	17	LOC115215887
9.73577e-30	0.431807	0.893	0.61	1.74864e-25	17	LOC115210412
2.37321e-39	0.431302	0.691	0.323	4.26252e-35	17	LOC115215661
3.92585e-35	0.430429	0.932	0.608	7.05121e-31	17	LOC115220518
6.90716e-38	0.429949	0.635	0.293	1.24059e-33	17	LOC115223594
9.75212e-26	0.428521	0.492	0.236	1.75158e-21	17	LOC115224194
9.73568e-29	0.423724	0.674	0.356	1.74863e-24	17	LOC118763376
2.22299e-26	0.4222	0.593	0.301	3.99272e-22	17	LOC118765297
9.22543e-30	0.422002	0.893	0.581	1.65698e-25	17	LOC115215584
9.56552e-29	0.421585	0.928	0.687	1.71806e-24	17	LOC115211914
2.23868e-37	0.421542	0.609	0.275	4.02089e-33	17	LOC115217458
2.83951e-29	0.420876	0.932	0.706	5.10005e-25	17	LOC115215228
8.884e-32	0.420222	0.642	0.317	1.59566e-27	17	LOC115214677
5.30273e-31	0.419628	0.811	0.484	9.52423e-27	17	LOC115211970
1.05635e-09	0.419236	0.684	0.522	1.89731e-05	17	LOC115209083
9.40658e-33	0.418884	0.912	0.63	1.68952e-28	17	LOC115221402
8.79746e-34	0.418688	0.73	0.384	1.58011e-29	17	LOC115211961
5.72083e-32	0.418363	0.684	0.351	1.02752e-27	17	LOC115220431
1.61681e-35	0.416981	0.756	0.408	2.90395e-31	17	LOC118765768
1.43356e-41	0.413673	0.997	0.961	2.57482e-37	17	LOC115221317
1.63559e-28	0.41353	0.818	0.505	2.93768e-24	17	LOC115213993
5.27004e-36	0.412921	0.987	0.846	9.46553e-32	17	LOC115217396
1.38686e-32	0.411707	0.704	0.373	2.49093e-28	17	LOC115216524
2.64234e-40	0.411644	0.573	0.238	4.7459e-36	17	LOC115223002
1.59499e-28	0.410861	0.782	0.47	2.86476e-24	17	LOC115211583
6.60068e-31	0.410405	0.831	0.5	1.18555e-26	17	LOC115220544
9.08213e-34	0.4097	0.684	0.342	1.63124e-29	17	LOC115211053
2.80916e-46	0.408829	0.511	0.184	5.04554e-42	17	LOC115216083
7.32511e-35	0.408494	0.655	0.321	1.31566e-30	17	LOC115211812
1.58204e-29	0.408291	0.368	0.141	2.84151e-25	17	LOC115220931
3.18578e-30	0.406248	0.606	0.304	5.72198e-26	17	LOC115220784
2.98384e-49	0.403913	0.309	0.079	5.35927e-45	17	LOC118766234
1.02979e-28	0.403112	0.935	0.712	1.84961e-24	17	LOC115232603
9.83733e-33	0.402075	0.3	0.096	1.76688e-28	17	LOC115209364
1.55827e-33	0.402057	0.684	0.337	2.79881e-29	17	LOC115217024
3.14315e-30	0.400163	0.775	0.449	5.6454e-26	17	LOC115212956
7.40806e-50	0.399734	0.505	0.172	1.33056e-45	17	LOC115222265
8.28307e-27	0.398745	0.433	0.19	1.48772e-22	17	LOC118765818
3.67311e-29	0.397521	0.844	0.533	6.59727e-25	17	LOC115213373
4.39045e-33	0.397265	0.795	0.428	7.88568e-29	17	LOC115232462
1.61659e-30	0.396777	0.508	0.224	2.90356e-26	17	LOC115222292
1.17079e-05	0.395887	0.72	0.603	0.210286	17	LOC115232540
1.83354e-27	0.395372	0.85	0.53	3.29322e-23	17	LOC115209139
2.70152e-32	0.394297	0.73	0.376	4.8522e-28	17	LOC115218007
5.22242e-46	0.393347	0.274	0.066	9.37999e-42	17	LOC115215634
3.58739e-32	0.393231	0.564	0.258	6.44331e-28	17	LOC115212060
5.14706e-33	0.39146	0.782	0.419	9.24463e-29	17	LOC115230731
8.02347e-25	0.391254	0.86	0.623	1.4411e-20	17	LOC115226075
2.75897e-28	0.390604	0.821	0.511	4.95538e-24	17	LOC115224335
8.60458e-30	0.390472	0.687	0.367	1.54547e-25	17	LOC115224306
3.35275e-34	0.390309	0.606	0.284	6.02187e-30	17	LOC115224886
7.84932e-29	0.389314	0.866	0.572	1.40982e-24	17	LOC115224304
7.73484e-37	0.389185	0.694	0.328	1.38925e-32	17	LOC115211647
1.1626e-29	0.387401	0.821	0.484	2.08815e-25	17	LOC115211824
2.80903e-30	0.38688	0.779	0.452	5.0453e-26	17	LOC115210387
2.21756e-29	0.385449	0.736	0.409	3.98297e-25	17	LOC115218108
4.69498e-28	0.385163	0.883	0.544	8.43266e-24	17	LOC118761378
1.11457e-24	0.38471	0.893	0.619	2.00187e-20	17	LOC115223393
1.97913e-35	0.384706	0.541	0.229	3.55471e-31	17	LOC115224227
5.92288e-29	0.384101	0.866	0.553	1.06381e-24	17	LOC115219623
9.60931e-06	0.382894	0.599	0.511	0.172593	17	LOC115217046
2.37353e-35	0.382838	0.87	0.503	4.2631e-31	17	LOC115209907
9.53048e-36	0.381876	0.58	0.253	1.71177e-31	17	LOC115214281
1.18001e-29	0.381814	0.609	0.292	2.11942e-25	17	LOC115229259
1.16424e-31	0.381704	0.625	0.306	2.0911e-27	17	LOC115210356
1.72064e-24	0.381646	0.736	0.435	3.09043e-20	17	LOC115220401
2.48734e-22	0.380388	0.899	0.643	4.46751e-18	17	LOC115217337
1.85271e-28	0.380135	0.564	0.269	3.32766e-24	17	LOC115223319
4.02137e-33	0.379006	0.73	0.362	7.22279e-29	17	LOC115230602
5.64845e-14	0.378449	0.547	0.332	1.01452e-09	17	LOC115231716
2.14005e-06	0.377957	0.336	0.218	0.0384375	17	LOC118767492
4.26108e-35	0.377535	0.502	0.205	7.65333e-31	17	LOC115223865
2.37815e-29	0.376972	0.795	0.457	4.2714e-25	17	LOC115219023
2.43031e-18	0.376515	0.808	0.551	4.36509e-14	17	LOC115229643
5.10492e-13	0.374058	0.42	0.238	9.16894e-09	17	LOC115218008
2.45347e-33	0.373983	0.681	0.331	4.40667e-29	17	LOC115215001
2.10236e-26	0.373408	0.687	0.381	3.77605e-22	17	LOC118768040
2.19122e-28	0.37336	0.779	0.45	3.93566e-24	17	LOC115217092
3.13528e-33	0.37322	0.469	0.19	5.63127e-29	17	LOC115232140
2.24591e-28	0.372378	0.697	0.377	4.03389e-24	17	LOC115211667
2.11292e-34	0.372365	0.489	0.199	3.79501e-30	17	LOC118762055
3.2981e-28	0.371215	0.792	0.464	5.92372e-24	17	LOC115211975
3.65871e-27	0.370894	0.72	0.409	6.57141e-23	17	LOC115213140
9.71187e-37	0.368762	0.691	0.328	1.74435e-32	17	LOC115224833
4.24064e-24	0.368626	0.537	0.274	7.61662e-20	17	LOC115215618
1.06359e-09	0.368095	0.306	0.175	1.91031e-05	17	LOC115232510
3.3204e-32	0.368057	0.498	0.21	5.96376e-28	17	LOC115220696
9.73915e-23	0.367698	0.857	0.566	1.74925e-18	17	LOC118767611
1.2233e-19	0.367213	0.967	0.785	2.19717e-15	17	LOC115216656
3.24679e-46	0.364912	0.45	0.147	5.83156e-42	17	LOC115225391
2.72855e-25	0.363326	0.831	0.545	4.90076e-21	17	LOC115210836
1.121e-24	0.362981	0.814	0.499	2.01343e-20	17	LOC115221505
1.97674e-40	0.362909	0.446	0.159	3.55042e-36	17	LOC115210621
2.11851e-27	0.362726	0.704	0.382	3.80505e-23	17	LOC115210773
6.05936e-32	0.361567	0.443	0.18	1.08832e-27	17	LOC115212796
6.1775e-26	0.361096	0.847	0.538	1.10954e-21	17	LOC115210188
5.95008e-31	0.36091	0.775	0.418	1.06869e-26	17	LOC115225287
1.91221e-23	0.360271	0.603	0.328	3.43452e-19	17	LOC115215222
2.43348e-37	0.360141	0.446	0.166	4.37077e-33	17	LOC115224829
7.4771e-33	0.35947	0.655	0.314	1.34296e-28	17	LOC115210314
2.07332e-31	0.359311	0.42	0.167	3.72389e-27	17	LOC115224773
6.39012e-24	0.359216	0.792	0.49	1.14773e-19	17	LOC115210704
1.01832e-30	0.358866	0.72	0.375	1.829e-26	17	LOC115219770
3.78999e-28	0.358091	0.945	0.647	6.8072e-24	17	LOC115215768
1.26633e-34	0.358085	0.45	0.176	2.27445e-30	17	LOC115225887
3.14061e-30	0.354538	0.479	0.205	5.64086e-26	17	LOC115219056
1.45591e-23	0.354284	0.678	0.381	2.61497e-19	17	LOC115213903
4.31518e-26	0.354194	0.814	0.493	7.7505e-22	17	LOC115210687
9.08788e-56	0.35391	0.274	0.057	1.63227e-51	17	LOC115215255
1.21106e-33	0.353037	0.44	0.172	2.17519e-29	17	LOC118768175
1.44965e-38	0.352233	0.326	0.099	2.60372e-34	17	LOC115210747
1.45643e-17	0.35219	0.479	0.258	2.61589e-13	17	LOC115212402
2.58967e-27	0.352158	0.746	0.421	4.65131e-23	17	LOC115215636
2.41997e-29	0.352141	0.805	0.47	4.34651e-25	17	LOC115222456
1.3657e-32	0.349963	0.384	0.14	2.45294e-28	17	LOC115231129
2.02937e-29	0.349168	0.743	0.394	3.64494e-25	17	LOC115217406
2.81545e-21	0.348018	0.919	0.686	5.05683e-17	17	LOC118763083
4.92794e-24	0.347908	0.785	0.484	8.85107e-20	17	LOC115223210
8.87135e-27	0.347663	0.417	0.176	1.59338e-22	17	LOC115232482
1.56677e-24	0.346268	0.723	0.419	2.81407e-20	17	LOC115217538
1.84376e-25	0.345759	0.671	0.363	3.31157e-21	17	LOC115223535
1.37139e-25	0.344741	0.629	0.334	2.46316e-21	17	LOC115216604
3.95791e-29	0.343058	0.733	0.399	7.10881e-25	17	LOC115218676
3.59201e-30	0.342961	0.534	0.241	6.45161e-26	17	LOC115223520
7.78507e-25	0.341734	0.456	0.209	1.39828e-20	17	LOC115212299
2.45918e-28	0.341324	0.603	0.289	4.41694e-24	17	LOC115232464
7.41793e-28	0.341109	0.573	0.281	1.33233e-23	17	LOC115211770
3.88525e-28	0.339655	0.733	0.404	6.97829e-24	17	LOC115220399
3.0709e-30	0.339639	0.59	0.278	5.51565e-26	17	LOC115217440
2.70716e-25	0.339491	0.717	0.411	4.86233e-21	17	LOC115222480
1.85531e-18	0.338041	0.56	0.321	3.33233e-14	17	LOC115209246
2.66376e-31	0.33653	0.414	0.164	4.78439e-27	17	LOC115221461
7.58835e-32	0.33639	0.388	0.144	1.36294e-27	17	LOC115220697
6.39698e-19	0.336099	0.606	0.36	1.14896e-14	17	LOC115223521
8.54344e-30	0.336048	0.469	0.197	1.53449e-25	17	LOC115211654
1.84116e-26	0.335641	0.593	0.295	3.30691e-22	17	LOC115218612
4.02117e-24	0.335404	0.958	0.711	7.22242e-20	17	LOC118765457
1.20344e-24	0.335346	0.707	0.393	2.16151e-20	17	LOC115222477
1.52173e-29	0.334412	0.541	0.247	2.73318e-25	17	LOC115220932
8.1876e-27	0.333928	0.671	0.366	1.47057e-22	17	LOC115220789
2.43561e-21	0.333627	0.44	0.209	4.3746e-17	17	LOC115216781
5.78988e-27	0.333557	0.661	0.343	1.03992e-22	17	LOC115224013
9.12372e-27	0.333505	0.772	0.451	1.63871e-22	17	LOC115211757
1.36215e-25	0.332802	0.583	0.292	2.44655e-21	17	LOC115217995
8.95326e-25	0.332764	0.759	0.466	1.60809e-20	17	LOC115218661
1.11807e-27	0.332668	0.717	0.395	2.00816e-23	17	LOC115214339
6.60225e-31	0.332467	0.541	0.239	1.18583e-26	17	LOC115210899
2.52294e-24	0.332443	0.847	0.554	4.53145e-20	17	LOC115220417
4.21673e-23	0.332154	0.537	0.271	7.57367e-19	17	LOC115222915
1.92977e-20	0.330909	0.795	0.529	3.46607e-16	17	LOC115211938
1.74566e-14	0.330715	0.925	0.771	3.13538e-10	17	LOC115228877
6.40485e-28	0.330414	0.736	0.401	1.15038e-23	17	LOC115212976
6.83607e-29	0.330005	0.336	0.122	1.22783e-24	17	LOC115210417
1.6137e-24	0.329631	0.752	0.447	2.89837e-20	17	LOC115209393
7.85754e-25	0.329545	0.29	0.105	1.41129e-20	17	LOC118763068
3.34625e-31	0.32885	0.456	0.186	6.0102e-27	17	LOC115213388
1.67336e-30	0.328608	0.573	0.259	3.00553e-26	17	LOC115209367
2.17239e-30	0.328092	1	0.965	3.90183e-26	17	LOC115215217
5.53897e-22	0.328088	0.896	0.621	9.94855e-18	17	LOC115224242
1.30889e-25	0.328019	0.638	0.327	2.3509e-21	17	LOC115222538
3.99329e-16	0.327976	0.668	0.429	7.17235e-12	17	LOC115214507
4.23532e-26	0.327633	0.306	0.11	7.60706e-22	17	LOC115222507
5.87191e-32	0.325866	0.567	0.253	1.05465e-27	17	LOC115224235
2.38612e-22	0.325709	0.909	0.678	4.28572e-18	17	LOC115223032
2.4382e-12	0.325532	0.609	0.374	4.37925e-08	17	LOC118768477
1.29404e-24	0.32461	0.697	0.383	2.32423e-20	17	LOC115209294
1.17059e-18	0.324445	0.811	0.562	2.1025e-14	17	LOC115222989
5.32238e-22	0.324349	0.655	0.37	9.55953e-18	17	LOC115227776
2.09799e-21	0.324245	0.684	0.404	3.76821e-17	17	LOC115220375
4.02567e-28	0.324174	0.329	0.121	7.23051e-24	17	LOC115218427
9.60655e-29	0.3229	0.476	0.208	1.72543e-24	17	LOC115209657
2.49113e-28	0.322812	0.524	0.238	4.47431e-24	17	LOC115223994
6.27325e-23	0.322579	0.961	0.797	1.12674e-18	17	LOC118767322
9.15427e-27	0.322423	0.511	0.238	1.6442e-22	17	LOC115210793
3.10644e-28	0.322406	0.577	0.279	5.57948e-24	17	LOC115218373
2.85496e-16	0.321425	0.831	0.561	5.12779e-12	17	LOC118767874
1.94183e-14	0.321148	0.59	0.375	3.48772e-10	17	LOC115219031
1.2063e-25	0.320941	0.71	0.398	2.16663e-21	17	LOC115222872
5.56785e-32	0.319872	0.423	0.165	1.00004e-27	17	LOC115232492
6.78619e-08	0.319612	0.316	0.191	0.00121887	17	LOC118762448
8.61104e-23	0.319457	0.459	0.215	1.54663e-18	17	LOC115210941
2.01249e-24	0.318763	0.805	0.498	3.61464e-20	17	LOC115218880
1.67025e-35	0.318576	0.404	0.145	2.99994e-31	17	LOC115222284
7.32406e-39	0.317799	0.261	0.067	1.31547e-34	17	LOC115214346
1.53172e-14	0.316348	0.648	0.416	2.75113e-10	17	LOC115223199
1.76212e-25	0.315955	0.713	0.391	3.16494e-21	17	LOC118768448
1.10014e-25	0.315821	0.433	0.194	1.97596e-21	17	LOC115214042
2.33202e-32	0.315476	0.479	0.194	4.18854e-28	17	LOC115230340
1.28317e-22	0.315382	0.788	0.493	2.30471e-18	17	LOC115214215
2.00833e-28	0.314997	0.505	0.226	3.60717e-24	17	LOC115215077
5.94961e-31	0.314443	0.492	0.21	1.06861e-26	17	LOC115227006
2.71512e-26	0.314357	0.463	0.208	4.87664e-22	17	LOC115210884
1.2117e-26	0.314146	0.394	0.163	2.17634e-22	17	LOC115224438
4.04719e-19	0.314091	0.922	0.727	7.26916e-15	17	LOC115225449
2.27755e-26	0.313913	0.651	0.333	4.09071e-22	17	LOC118763592
1.12997e-27	0.313357	0.521	0.238	2.02953e-23	17	LOC115220504
1.34064e-22	0.31332	0.293	0.111	2.40793e-18	17	LOC118765646
8.53819e-24	0.312589	0.564	0.282	1.53354e-19	17	LOC115217340
1.36718e-25	0.312551	0.518	0.246	2.45559e-21	17	LOC115210691
6.28755e-20	0.312551	0.664	0.386	1.12931e-15	17	LOC115224437
1.86125e-11	0.311511	0.593	0.414	3.343e-07	17	LOC115211805
2.22363e-23	0.31146	0.743	0.432	3.99386e-19	17	LOC115212893
4.48556e-25	0.311415	0.42	0.178	8.05652e-21	17	LOC115216638
2.06785e-24	0.311	0.528	0.26	3.71407e-20	17	LOC115211648
4.23127e-25	0.310619	0.642	0.334	7.59979e-21	17	LOC115211828
2.97467e-22	0.309379	0.651	0.367	5.3428e-18	17	LOC115223075
1.91268e-22	0.308942	0.837	0.537	3.43537e-18	17	LOC115209077
5.05504e-29	0.307942	0.463	0.194	9.07935e-25	17	LOC115216908
8.79839e-23	0.307887	0.788	0.485	1.58028e-18	17	LOC115211934
3.88197e-23	0.3078	0.375	0.161	6.9724e-19	17	LOC115222902
9.88862e-21	0.307524	0.612	0.339	1.7761e-16	17	LOC115216350
5.0472e-23	0.307407	0.987	0.847	9.06527e-19	17	LOC115211112
3.05395e-31	0.306914	0.251	0.073	5.48519e-27	17	LOC115213890
2.62493e-24	0.305648	0.772	0.447	4.71464e-20	17	LOC115211072
2.55257e-21	0.305065	0.821	0.546	4.58467e-17	17	LOC115216698
4.16771e-19	0.304657	0.479	0.249	7.48562e-15	17	LOC115222463
1.00375e-23	0.304619	0.638	0.342	1.80283e-19	17	LOC115212930
1.49209e-27	0.304319	0.482	0.211	2.67994e-23	17	LOC115212231
5.39157e-14	0.303807	0.938	0.786	9.68379e-10	17	LOC115210301
5.19373e-20	0.303607	0.697	0.418	9.32845e-16	17	LOC115225830
4.75586e-18	0.303145	0.544	0.304	8.542e-14	17	LOC115218366
3.08977e-14	0.302801	0.625	0.402	5.54953e-10	17	LOC115223247
2.56605e-20	0.3025	0.798	0.518	4.60888e-16	17	LOC115220691
3.26703e-20	0.302336	0.58	0.323	5.86791e-16	17	LOC115217227
8.99474e-25	0.302197	0.521	0.247	1.61554e-20	17	LOC115223336
3.1971e-25	0.301669	0.619	0.318	5.74231e-21	17	LOC115220358
5.24819e-24	0.301642	0.355	0.147	9.42628e-20	17	LOC115209147
4.62339e-20	0.301194	0.726	0.442	8.30408e-16	17	LOC115216619
1.18239e-16	0.301015	0.459	0.247	2.12368e-12	17	LOC115220259
2.85691e-11	0.300599	0.41	0.235	5.1313e-07	17	LOC118767753
1.6769e-20	0.299788	0.824	0.546	3.01189e-16	17	LOC115223216
3.90242e-28	0.298992	0.544	0.258	7.00914e-24	17	LOC115212837
1.41879e-26	0.298564	0.498	0.227	2.54828e-22	17	novelGene-34187
3.71991e-24	0.298428	0.45	0.202	6.68133e-20	17	LOC115223187
7.33802e-06	0.296763	0.378	0.262	0.131798	17	LOC115232562
9.47966e-25	0.295765	0.629	0.332	1.70264e-20	17	LOC115211037
5.83627e-20	0.295682	0.752	0.464	1.04825e-15	17	LOC115225828
2.69874e-11	0.295586	0.296	0.157	4.84721e-07	17	LOC115230434
5.67192e-20	0.295424	0.417	0.202	1.01873e-15	17	LOC115223223
3.20645e-24	0.294147	0.427	0.189	5.75911e-20	17	LOC115232326
1.1754e-26	0.293835	0.603	0.295	2.11113e-22	17	LOC115212793
4.11604e-16	0.293414	0.41	0.209	7.39282e-12	17	LOC115219987
3.24257e-18	0.29318	0.388	0.186	5.82398e-14	17	LOC115220434
8.19223e-20	0.292507	0.7	0.407	1.47141e-15	17	LOC115210286
7.7029e-27	0.29237	0.528	0.244	1.38352e-22	17	LOC115209867
1.02915e-16	0.292026	0.619	0.378	1.84845e-12	17	LOC115225839
1.67231e-21	0.291987	0.573	0.302	3.00364e-17	17	LOC115211683
1.17645e-21	0.291674	0.596	0.32	2.11302e-17	17	LOC115214133
3.18558e-21	0.291379	0.782	0.476	5.72162e-17	17	LOC115220353
5.7668e-31	0.290159	0.44	0.175	1.03578e-26	17	LOC115225807
4.3919e-26	0.288954	0.433	0.188	7.8883e-22	17	LOC115213938
2.90929e-26	0.288796	0.492	0.227	5.22537e-22	17	LOC115209219
3.78689e-19	0.288536	0.691	0.427	6.80163e-15	17	LOC115209565
1.84738e-26	0.288479	0.459	0.2	3.31808e-22	17	LOC115218055
4.05532e-25	0.288444	0.655	0.346	7.28377e-21	17	LOC115219144
2.72929e-21	0.28836	0.687	0.404	4.90207e-17	17	LOC115223245
4.81081e-14	0.287727	0.599	0.382	8.64069e-10	17	LOC115224228
9.1802e-26	0.287058	0.524	0.245	1.64886e-21	17	LOC115210803
3.05413e-21	0.286489	0.557	0.289	5.48551e-17	17	LOC115231165
3.1608e-20	0.286436	0.56	0.308	5.67712e-16	17	LOC115223922
3.16272e-21	0.285279	0.717	0.422	5.68056e-17	17	LOC115222600
6.34352e-24	0.285224	0.43	0.193	1.13936e-19	17	LOC115219976
4.43772e-16	0.284861	0.446	0.232	7.97059e-12	17	LOC118767440
1.88592e-18	0.284433	0.635	0.377	3.3873e-14	17	LOC115219854
4.49336e-22	0.284421	0.355	0.15	8.07052e-18	17	LOC118763584
4.82319e-30	0.284124	0.427	0.168	8.66292e-26	17	LOC115222835
1.91159e-20	0.284011	0.436	0.212	3.43342e-16	17	LOC115213021
5.30344e-22	0.283803	0.687	0.402	9.5255e-18	17	LOC115216574
5.32424e-25	0.282901	0.632	0.329	9.56286e-21	17	LOC115215779
2.75937e-24	0.282876	0.541	0.263	4.9561e-20	17	LOC115209855
2.65977e-22	0.282764	0.42	0.193	4.77721e-18	17	LOC115229162
1.23592e-10	0.282109	0.505	0.322	2.21983e-06	17	LOC115224370
3.54976e-23	0.282009	0.505	0.244	6.37573e-19	17	LOC115217428
2.08039e-22	0.28115	0.479	0.227	3.73659e-18	17	LOC115215072
2.56475e-27	0.280912	0.433	0.181	4.60654e-23	17	LOC115224376
2.25065e-11	0.280777	0.792	0.569	4.04238e-07	17	LOC115216530
4.82201e-26	0.280591	0.456	0.198	8.66081e-22	17	LOC115220534
1.65121e-21	0.280449	0.446	0.215	2.96573e-17	17	LOC115219906
1.85797e-18	0.280074	0.651	0.39	3.33709e-14	17	LOC115209106
4.16711e-28	0.278625	0.365	0.139	7.48455e-24	17	LOC115222201
9.40978e-17	0.27853	0.847	0.581	1.69009e-12	17	LOC115215675
3.25157e-24	0.278457	0.401	0.172	5.84014e-20	17	LOC115213172
1.15085e-23	0.27828	0.531	0.257	2.06705e-19	17	LOC115210781
1.47714e-32	0.277835	0.313	0.101	2.65309e-28	17	LOC115222195
1.26484e-21	0.276913	0.658	0.361	2.27178e-17	17	LOC115212733
5.34181e-16	0.276727	0.283	0.127	9.59442e-12	17	LOC115219082
1.51832e-20	0.2766	0.687	0.414	2.72705e-16	17	LOC115211620
3.74388e-19	0.276371	0.951	0.779	6.72438e-15	17	LOC115230863
1.19515e-23	0.276221	0.508	0.243	2.1466e-19	17	LOC115219279
1.91538e-25	0.27613	0.472	0.209	3.44021e-21	17	LOC115230416
4.48611e-10	0.276088	0.58	0.376	8.05751e-06	17	LOC118767237
7.21415e-18	0.27596	0.495	0.262	1.29573e-13	17	LOC115224033
5.35113e-20	0.275764	0.593	0.336	9.61117e-16	17	LOC115222467
3.10298e-17	0.27573	0.834	0.631	5.57326e-13	17	LOC115210968
1.26302e-16	0.27499	0.603	0.353	2.26851e-12	17	novelGene-68301
1.49456e-18	0.274784	0.511	0.273	2.68438e-14	17	LOC115229960
6.01822e-22	0.274717	0.381	0.169	1.08093e-17	17	LOC115223842
1.08605e-21	0.274675	0.492	0.238	1.95065e-17	17	LOC115211764
1.95421e-16	0.274365	0.378	0.186	3.50995e-12	17	LOC115224328
9.89758e-23	0.274299	0.537	0.264	1.7777e-18	17	LOC115223629
1.12068e-27	0.273277	0.443	0.185	2.01285e-23	17	LOC115218928
1.99432e-20	0.272882	0.479	0.238	3.58201e-16	17	LOC118766843
2.3667e-25	0.272864	0.433	0.187	4.25083e-21	17	LOC115223023
1.04999e-21	0.272611	0.72	0.418	1.88588e-17	17	LOC115222822
2.78738e-27	0.272351	0.401	0.16	5.00641e-23	17	LOC115209473
2.45949e-16	0.271545	0.404	0.205	4.4175e-12	17	LOC115217218
3.3341e-26	0.271488	0.388	0.157	5.98838e-22	17	LOC115214138
7.66907e-20	0.271428	0.638	0.355	1.37744e-15	17	LOC115220258
4.24265e-24	0.271306	0.651	0.339	7.62023e-20	17	LOC115221095
1.60417e-28	0.271192	0.541	0.243	2.88126e-24	17	LOC115230756
9.31573e-21	0.271191	0.746	0.441	1.6732e-16	17	LOC115221983
1.73353e-16	0.270999	0.889	0.663	3.11359e-12	17	LOC115222581
4.59234e-20	0.270963	0.655	0.375	8.24831e-16	17	LOC115220629
1.68674e-21	0.270668	0.531	0.272	3.02956e-17	17	LOC115218457
1.97623e-20	0.270368	0.336	0.144	3.5495e-16	17	LOC115209728
3.8338e-15	0.270352	0.954	0.723	6.8859e-11	17	LOC118767059
7.2725e-18	0.270132	0.707	0.439	1.30621e-13	17	LOC115217843
1.80809e-22	0.270039	0.505	0.247	3.24752e-18	17	LOC115219632
1.17115e-15	0.270039	0.524	0.299	2.1035e-11	17	LOC115221243
1.75469e-20	0.269877	0.717	0.411	3.1516e-16	17	LOC115216369
1.52161e-22	0.269706	0.495	0.239	2.73296e-18	17	LOC115229437
1.32563e-18	0.269673	0.577	0.315	2.38096e-14	17	LOC115219137
1.93742e-23	0.26965	0.879	0.609	3.4798e-19	17	LOC115209891
1.45091e-21	0.269455	0.511	0.259	2.60597e-17	17	LOC115214088
1.82874e-18	0.269431	0.785	0.512	3.2846e-14	17	LOC115212095
9.36969e-19	0.269252	0.511	0.274	1.68289e-14	17	LOC115214181
1.78455e-20	0.26923	0.567	0.298	3.20523e-16	17	LOC115215211
2.2212e-21	0.269096	0.472	0.231	3.98949e-17	17	LOC115212934
1.28127e-21	0.268548	0.577	0.303	2.30129e-17	17	LOC115210796
3.39222e-26	0.26844	0.554	0.261	6.09277e-22	17	LOC115222164
1.51858e-15	0.266986	0.651	0.392	2.72753e-11	17	LOC115218955
3.39014e-25	0.266842	0.436	0.19	6.08903e-21	17	LOC115210629
1.48824e-18	0.266772	0.681	0.411	2.67304e-14	17	LOC115230248
1.41638e-19	0.266549	0.479	0.239	2.54397e-15	17	LOC118767846
1.52207e-19	0.266229	0.567	0.305	2.73379e-15	17	LOC115224313
1.6708e-21	0.266184	0.482	0.236	3.00093e-17	17	LOC115214279
1.7837e-15	0.266037	0.876	0.658	3.2037e-11	17	LOC115222267
4.4787e-17	0.266022	0.573	0.325	8.0442e-13	17	LOC115228978
5.08498e-19	0.2658	0.56	0.307	9.13314e-15	17	LOC115211643
1.01309e-22	0.265181	0.645	0.354	1.81961e-18	17	LOC115210835
2.20549e-19	0.264467	0.469	0.237	3.96129e-15	17	LOC115210398
3.15423e-20	0.264386	0.7	0.402	5.66531e-16	17	LOC118760911
3.75766e-23	0.264062	0.603	0.313	6.74913e-19	17	LOC115224255
4.04298e-28	0.263655	0.349	0.128	7.2616e-24	17	LOC115224016
4.45488e-22	0.262904	0.41	0.184	8.00141e-18	17	LOC115213776
5.95584e-25	0.262666	0.309	0.115	1.06973e-20	17	LOC115217134
1.30793e-16	0.262262	0.782	0.518	2.34918e-12	17	LOC115214160
3.7262e-21	0.261917	0.274	0.104	6.69262e-17	17	LOC115214273
2.08052e-25	0.261626	0.339	0.13	3.73683e-21	17	LOC115227933
1.85851e-17	0.261154	0.909	0.684	3.33807e-13	17	LOC115217011
7.91921e-10	0.260818	0.616	0.445	1.42237e-05	17	LOC115216353
6.58705e-18	0.260672	0.645	0.368	1.1831e-13	17	LOC115213542
2.01327e-18	0.259983	0.674	0.407	3.61603e-14	17	LOC115212987
8.94412e-20	0.259699	0.28	0.113	1.60645e-15	17	LOC115209134
3.63714e-19	0.258598	0.984	0.897	6.53268e-15	17	LOC115222519
1.57011e-20	0.258531	0.482	0.242	2.82007e-16	17	LOC115217167
4.14677e-18	0.258503	0.687	0.418	7.44801e-14	17	LOC115212514
3.12586e-18	0.258048	0.564	0.308	5.61437e-14	17	LOC115212731
2.22093e-21	0.258032	0.345	0.147	3.98901e-17	17	LOC115218742
7.0656e-10	0.257648	0.453	0.284	1.26905e-05	17	LOC115212373
4.44627e-16	0.257137	0.394	0.203	7.98594e-12	17	LOC115229008
1.04795e-13	0.256997	0.309	0.153	1.88222e-09	17	LOC118765315
4.08264e-23	0.256941	0.531	0.261	7.33283e-19	17	LOC115221562
1.33084e-24	0.256141	0.407	0.173	2.39032e-20	17	LOC115215666
2.7322e-14	0.256104	0.795	0.571	4.9073e-10	17	LOC115223914
6.38941e-20	0.255922	0.463	0.228	1.1476e-15	17	LOC115217842
7.33893e-22	0.255207	0.805	0.502	1.31814e-17	17	LOC115209601
4.36789e-21	0.254823	0.277	0.107	7.84517e-17	17	LOC115210995
2.75049e-15	0.254713	0.775	0.518	4.94016e-11	17	LOC115217295
2.87112e-15	0.254382	0.857	0.64	5.15682e-11	17	LOC115212803
2.94869e-13	0.254257	0.498	0.296	5.29614e-09	17	LOC115216728
1.7469e-16	0.254125	0.749	0.491	3.1376e-12	17	LOC115212094
6.42367e-09	0.254008	0.899	0.714	0.000115375	17	LOC115219910
4.87207e-20	0.253942	0.547	0.293	8.75073e-16	17	LOC115219108
1.02341e-32	0.253888	0.45	0.172	1.83815e-28	17	LOC115216505
1.62501e-18	0.253126	0.678	0.409	2.91869e-14	17	LOC115219801
1.96185e-18	0.252529	0.694	0.409	3.52368e-14	17	LOC115217518
1.86419e-18	0.25219	0.453	0.229	3.34827e-14	17	LOC115220918
1.23691e-32	0.252012	0.368	0.128	2.22162e-28	17	LOC115224421
1.15967e-17	0.251552	0.573	0.322	2.08287e-13	17	LOC115215187
3.65338e-18	0.251525	0.622	0.356	6.56184e-14	17	LOC115220391
1.76131e-15	0.250898	0.586	0.346	3.16349e-11	17	LOC115212367
1.80562e-21	0.250493	0.381	0.167	3.24308e-17	17	LOC115221530
2.93911e-195	1.86411	0.905	0.279	5.27893e-191	18	LOC115217162
7.37109e-163	1.77172	0.997	0.837	1.32392e-158	18	LOC115223847
3.65649e-66	1.63966	0.902	0.599	6.56742e-62	18	LOC115232540
4.30664e-134	1.52506	0.941	0.509	7.73516e-130	18	LOC115214378
3.95645e-104	1.21313	0.941	0.603	7.10618e-100	18	LOC115209909
2.40982e-126	1.15855	0.8	0.265	4.32828e-122	18	LOC118761185
1.94279e-142	1.12192	0.751	0.185	3.48945e-138	18	LOC115214217
6.10287e-08	1.10755	0.403	0.251	0.00109614	18	LOC115220676
1.35073e-184	0.993344	0.485	0.063	2.42604e-180	18	LOC115214379
2.97957e-92	0.968667	0.964	0.535	5.35161e-88	18	LOC115211754
7.73777e-97	0.964796	0.593	0.16	1.38978e-92	18	LOC115217583
1.01169e-65	0.954472	0.734	0.321	1.8171e-61	18	LOC118762424
2.18891e-26	0.946242	0.754	0.548	3.9315e-22	18	LOC115213303
1.76569e-61	0.917371	0.793	0.413	3.17136e-57	18	LOC115225832
9.25423e-75	0.896097	0.928	0.521	1.66215e-70	18	LOC115215680
4.01139e-71	0.884093	0.892	0.506	7.20486e-67	18	LOC115217046
1.13908e-100	0.862354	0.692	0.201	2.0459e-96	18	LOC115232520
5.76924e-77	0.861736	0.662	0.232	1.03621e-72	18	LOC115217920
2.95647e-91	0.86129	0.564	0.151	5.31012e-87	18	LOC118762423
5.48084e-50	0.835968	0.338	0.091	9.84414e-46	18	LOC115216603
1.63629e-53	0.828967	0.541	0.207	2.93895e-49	18	LOC115224204
1.27556e-81	0.819858	0.666	0.217	2.29103e-77	18	LOC118765568
2.60165e-61	0.814064	0.675	0.288	4.67283e-57	18	LOC115215760
2.07437e-50	0.813797	0.78	0.455	3.72578e-46	18	LOC115209555
1.24861e-06	0.810427	0.289	0.192	0.0224262	18	LOC118762448
3.6086e-141	0.762197	0.495	0.081	6.4814e-137	18	LOC115214425
5.78088e-45	0.743949	0.643	0.29	1.0383e-40	18	LOC115214137
4.29971e-58	0.743395	0.784	0.376	7.72271e-54	18	LOC115215166
1.11683e-49	0.734999	0.925	0.687	2.00593e-45	18	LOC115213793
1.58461e-21	0.731215	0.374	0.178	2.84613e-17	18	LOC115218025
2.76356e-13	0.730922	0.348	0.193	4.96363e-09	18	LOC115230630
2.6333e-26	0.729829	0.77	0.516	4.72968e-22	18	LOC115232534
1.76475e-27	0.718754	0.387	0.164	3.16967e-23	18	LOC115210843
3.128e-31	0.711383	0.636	0.357	5.6182e-27	18	LOC115222392
5.11117e-53	0.709222	0.751	0.352	9.18018e-49	18	LOC115215564
4.31545e-66	0.707442	0.761	0.331	7.75098e-62	18	LOC115216614
9.9127e-27	0.69404	0.439	0.203	1.78042e-22	18	LOC115224729
1.81527e-41	0.693628	0.531	0.215	3.26041e-37	18	LOC115212036
4.01008e-40	0.692625	0.705	0.378	7.2025e-36	18	LOC115214101
5.19162e-77	0.68614	0.593	0.18	9.32467e-73	18	LOC115222069
3.58914e-18	0.67957	0.692	0.532	6.44645e-14	18	LOC115214515
9.33453e-40	0.668323	0.511	0.207	1.67658e-35	18	LOC115231675
1.46609e-23	0.662037	0.413	0.192	2.63325e-19	18	LOC115223637
3.00836e-43	0.64043	0.872	0.567	5.40332e-39	18	LOC115210368
1.29253e-20	0.639847	0.577	0.354	2.3215e-16	18	LOC118767207
4.23837e-39	0.638856	0.597	0.266	7.61254e-35	18	LOC115209514
1.26252e-56	0.638597	0.334	0.083	2.26761e-52	18	LOC118764215
6.71961e-35	0.636909	0.859	0.593	1.20691e-30	18	LOC115216453
1.54843e-45	0.636194	0.61	0.264	2.78113e-41	18	LOC115209377
1.1927e-52	0.618208	0.98	0.766	2.14221e-48	18	LOC115224721
1.5069e-23	0.610248	0.397	0.18	2.70653e-19	18	LOC115225647
5.34968e-20	0.604292	0.682	0.451	9.60856e-16	18	LOC115212229
6.64298e-21	0.603223	0.305	0.13	1.19315e-16	18	LOC115231982
3.35849e-33	0.601173	0.567	0.265	6.03218e-29	18	LOC115218041
6.33278e-19	0.588857	0.361	0.17	1.13743e-14	18	LOC115214976
1.19942e-35	0.587902	0.57	0.262	2.15428e-31	18	LOC118763597
3.00071e-38	0.587712	0.941	0.719	5.38957e-34	18	LOC115222245
8.80739e-43	0.586892	0.839	0.468	1.5819e-38	18	LOC115211000
1.52132e-20	0.57091	0.338	0.15	2.73243e-16	18	LOC115213422
7.67268e-10	0.567892	0.593	0.432	1.37809e-05	18	LOC115213034
5.14717e-21	0.563032	0.502	0.269	9.24483e-17	18	LOC118763121
1.52451e-28	0.557577	0.81	0.541	2.73817e-24	18	LOC115217816
9.56755e-15	0.556943	0.443	0.252	1.71843e-10	18	LOC115215145
1.13982e-36	0.552253	0.905	0.656	2.04724e-32	18	LOC115214335
4.04236e-13	0.543797	0.528	0.351	7.26049e-09	18	LOC115232381
4.44855e-15	0.528732	0.325	0.161	7.99004e-11	18	LOC115210340
1.26332e-23	0.522502	0.485	0.245	2.26905e-19	18	LOC115222370
1.38269e-28	0.519501	0.426	0.18	2.48345e-24	18	LOC118766900
1.86904e-08	0.516406	0.672	0.542	0.000335699	18	LOC115215583
1.39226e-31	0.515814	0.921	0.695	2.50064e-27	18	LOC115210669
4.53805e-26	0.515759	0.636	0.357	8.15079e-22	18	LOC115230820
2.37667e-39	0.508531	0.597	0.257	4.26873e-35	18	LOC115211009
1.01441e-22	0.503928	0.593	0.33	1.82198e-18	18	LOC115209755
4.88932e-28	0.502668	0.951	0.736	8.78172e-24	18	LOC115218437
1.13842e-40	0.500626	0.803	0.413	2.04472e-36	18	LOC115223199
1.07939e-29	0.500142	0.813	0.545	1.93869e-25	18	LOC115217464
4.59121e-28	0.496777	0.374	0.147	8.24627e-24	18	LOC115209104
3.77469e-21	0.492089	0.843	0.677	6.77973e-17	18	LOC115209184
1.94017e-34	0.491824	0.79	0.439	3.48473e-30	18	LOC115212320
6.20415e-22	0.488707	0.787	0.55	1.11433e-17	18	LOC115219722
3.56434e-43	0.484296	0.351	0.102	6.40192e-39	18	LOC115232605
1.45726e-33	0.48241	0.921	0.686	2.61739e-29	18	LOC118763083
1.32013e-22	0.476488	0.564	0.308	2.37109e-18	18	LOC115225742
3.021e-35	0.475065	0.905	0.548	5.42602e-31	18	LOC115229990
3.44593e-42	0.456876	0.984	0.774	6.18923e-38	18	LOC115216511
9.03292e-15	0.44679	0.351	0.178	1.6224e-10	18	LOC115210346
6.28192e-30	0.445212	0.423	0.172	1.1283e-25	18	LOC115213910
5.82286e-44	0.444494	0.439	0.147	1.04584e-39	18	LOC118762557
4.40128e-34	0.444485	0.866	0.533	7.90513e-30	18	LOC115214978
6.80116e-25	0.444164	0.849	0.565	1.22156e-20	18	LOC115217110
4.28992e-29	0.438367	0.695	0.392	7.70512e-25	18	LOC115209382
4.41555e-19	0.437798	0.754	0.494	7.93078e-15	18	LOC115216733
1.46709e-37	0.43522	0.62	0.29	2.63505e-33	18	LOC115222763
5.6988e-24	0.432119	0.433	0.202	1.02356e-19	18	LOC118763406
1.43746e-32	0.43163	0.902	0.597	2.58183e-28	18	LOC115215437
8.12511e-22	0.428026	0.705	0.46	1.45935e-17	18	LOC115216713
3.10709e-49	0.425032	0.593	0.227	5.58065e-45	18	LOC115218111
8.19001e-22	0.424474	0.748	0.487	1.47101e-17	18	LOC115215754
6.36525e-29	0.423339	0.652	0.361	1.14326e-24	18	LOC115228890
1.47378e-46	0.423154	0.436	0.14	2.64706e-42	18	LOC115218533
1.84918e-30	0.421406	0.961	0.777	3.32132e-26	18	LOC115209959
8.72033e-32	0.416668	0.561	0.252	1.56626e-27	18	LOC118768038
1.12519e-24	0.415169	0.669	0.382	2.02095e-20	18	LOC115222753
7.37997e-28	0.413919	0.551	0.276	1.32552e-23	18	LOC115217458
2.71672e-18	0.411019	0.38	0.186	4.8795e-14	18	LOC115218987
1.73848e-29	0.409835	1	0.962	3.12249e-25	18	LOC115210389
1.27186e-20	0.408125	0.623	0.382	2.2844e-16	18	LOC115213903
5.83345e-10	0.407532	0.331	0.19	1.04775e-05	18	LOC115232551
2.02297e-46	0.405305	0.252	0.056	3.63346e-42	18	LOC118767841
1.38608e-22	0.404345	0.564	0.315	2.48954e-18	18	LOC115232440
3.0235e-27	0.404032	0.62	0.324	5.43051e-23	18	LOC118766887
5.65847e-29	0.40387	0.882	0.595	1.01632e-24	18	LOC115220674
1.15589e-13	0.402599	0.6	0.395	2.07609e-09	18	LOC115212413
9.63968e-24	0.402523	0.302	0.113	1.73138e-19	18	LOC115213404
1.98364e-23	0.401708	0.866	0.633	3.56281e-19	18	LOC115217116
7.23715e-21	0.400206	0.259	0.098	1.29987e-16	18	LOC115221577
1.64078e-38	0.394927	0.42	0.149	2.947e-34	18	LOC118765638
1.12188e-53	0.393847	0.272	0.057	2.01502e-49	18	LOC115209719
1.39198e-26	0.387561	0.479	0.218	2.50013e-22	18	LOC118761336
3.29563e-24	0.384367	0.882	0.666	5.91928e-20	18	LOC115212029
7.61324e-24	0.38389	0.833	0.499	1.36741e-19	18	LOC118766527
2.84902e-22	0.382338	0.78	0.534	5.11713e-18	18	LOC115217128
2.01496e-31	0.381731	0.285	0.09	3.61906e-27	18	LOC115211124
2.26882e-30	0.381351	0.99	0.908	4.07502e-26	18	LOC115214914
2.5647e-21	0.380413	0.79	0.496	4.60646e-17	18	LOC115224649
5.56047e-18	0.379329	0.318	0.143	9.98715e-14	18	LOC118766067
1.73755e-36	0.378168	0.387	0.136	3.12082e-32	18	LOC118767375
1.88976e-20	0.377948	0.567	0.306	3.39419e-16	18	LOC115214424
6.21474e-18	0.375532	0.416	0.209	1.11623e-13	18	LOC118763573
1.34013e-43	0.375348	0.292	0.075	2.40701e-39	18	LOC115209457
2.67453e-19	0.374185	0.826	0.579	4.80373e-15	18	LOC118767594
1.63136e-24	0.374113	0.8	0.525	2.93008e-20	18	LOC115218748
7.33496e-14	0.373983	0.315	0.158	1.31743e-09	18	LOC115219233
6.2094e-11	0.371635	0.718	0.552	1.11527e-06	18	LOC115221274
4.35634e-20	0.371	0.757	0.536	7.82443e-16	18	LOC115211097
6.52089e-38	0.370057	0.39	0.132	1.17122e-33	18	LOC115222775
2.42549e-19	0.367464	0.705	0.446	4.35643e-15	18	LOC115224821
2.09948e-09	0.367021	0.77	0.659	3.77088e-05	18	LOC115215425
1.60877e-24	0.366864	0.587	0.314	2.88952e-20	18	LOC115211639
2.4074e-29	0.365814	0.974	0.77	4.32393e-25	18	LOC118767422
1.1096e-29	0.364574	0.623	0.303	1.99296e-25	18	LOC115214031
9.62717e-19	0.36266	0.302	0.128	1.72914e-14	18	LOC115219543
6.62259e-13	0.361728	0.413	0.233	1.18948e-08	18	LOC115219540
5.94617e-22	0.361379	0.751	0.451	1.06799e-17	18	LOC118762513
1.03867e-31	0.361226	0.498	0.21	1.86556e-27	18	LOC115222224
5.53848e-19	0.358019	0.82	0.597	9.94767e-15	18	LOC115222291
5.54101e-16	0.357168	0.538	0.323	9.95221e-12	18	LOC115214994
3.99848e-23	0.357032	0.649	0.358	7.18167e-19	18	LOC115224851
4.25463e-16	0.35698	0.787	0.542	7.64175e-12	18	LOC115210194
5.22681e-19	0.356899	0.705	0.462	9.38788e-15	18	LOC115212087
2.75423e-18	0.355447	0.807	0.572	4.94687e-14	18	LOC115214953
2.55935e-17	0.35511	0.761	0.542	4.59685e-13	18	LOC115213621
4.59772e-22	0.353557	0.862	0.596	8.25797e-18	18	LOC115230192
6.30554e-25	0.351652	0.57	0.29	1.13254e-20	18	LOC115215246
5.29688e-25	0.351315	0.718	0.428	9.51372e-21	18	LOC115221191
4.21315e-12	0.351231	0.508	0.321	7.56724e-08	18	LOC115218736
3.8454e-08	0.347981	0.321	0.198	0.000690672	18	LOC115215151
5.01402e-18	0.345209	0.856	0.639	9.00568e-14	18	LOC115219228
8.31497e-09	0.341758	0.259	0.142	0.000149345	18	LOC115213266
3.394e-07	0.34152	0.262	0.158	0.00609597	18	LOC115230434
2.4103e-15	0.336816	0.587	0.359	4.32913e-11	18	LOC118763474
1.11421e-21	0.334897	0.616	0.35	2.00124e-17	18	LOC115220830
4.1165e-15	0.334247	0.803	0.587	7.39365e-11	18	LOC115217977
6.67861e-19	0.334226	0.889	0.66	1.19955e-14	18	LOC115232327
2.19071e-17	0.334001	0.767	0.557	3.93474e-13	18	LOC115209072
6.2264e-14	0.332986	0.384	0.207	1.11832e-09	18	LOC115218986
1.36798e-23	0.332164	0.938	0.7	2.45703e-19	18	LOC115211129
1.83616e-21	0.331855	0.607	0.333	3.29793e-17	18	LOC115216534
0.00216355	0.33167	0.761	0.672	1	18	LOC115222598
2.08358e-22	0.330127	0.351	0.147	3.74232e-18	18	LOC115215149
4.4407e-37	0.329959	0.751	0.369	7.97593e-33	18	LOC115216719
1.05012e-17	0.32888	0.436	0.216	1.88612e-13	18	LOC118767492
2.60227e-20	0.326719	0.931	0.751	4.67394e-16	18	LOC115210333
6.36068e-15	0.325635	0.508	0.307	1.14244e-10	18	LOC115210334
6.43273e-21	0.325393	0.948	0.745	1.15538e-16	18	LOC115220760
3.00866e-21	0.321275	0.797	0.533	5.40386e-17	18	LOC115217153
1.83602e-15	0.321217	0.433	0.234	3.29768e-11	18	LOC115229316
1.08253e-14	0.31846	0.639	0.417	1.94434e-10	18	LOC115218741
6.43613e-15	0.318249	0.816	0.591	1.15599e-10	18	LOC115215824
1.11841e-06	0.316769	0.479	0.346	0.0200877	18	LOC115220458
7.95462e-20	0.31512	0.852	0.598	1.42873e-15	18	LOC115209614
8.47194e-29	0.31494	0.262	0.082	1.52164e-24	18	LOC115214919
9.51422e-18	0.314468	0.6	0.352	1.70885e-13	18	LOC115219986
5.63576e-20	0.309767	0.469	0.237	1.01224e-15	18	LOC115224574
1.55963e-17	0.307077	0.262	0.109	2.80126e-13	18	LOC118764377
4.00816e-08	0.304412	0.439	0.296	0.000719906	18	LOC115214911
9.16142e-19	0.303755	0.4	0.196	1.64548e-14	18	LOC115217450
6.71396e-10	0.303497	0.58	0.396	1.2059e-05	18	LOC115223791
6.5188e-18	0.301896	0.813	0.537	1.17084e-13	18	LOC115222821
1.30767e-12	0.300872	0.711	0.499	2.34871e-08	18	LOC115232518
2.91046e-28	0.300382	0.898	0.587	5.22747e-24	18	LOC115209871
5.52711e-25	0.299765	0.99	0.884	9.92724e-21	18	LOC115209230
8.75584e-13	0.298551	0.62	0.4	1.57264e-08	18	LOC118763938
5.09585e-30	0.29705	0.351	0.125	9.15266e-26	18	LOC118762174
1.1615e-14	0.295038	0.456	0.26	2.08617e-10	18	LOC115217121
5.36816e-13	0.294948	0.708	0.506	9.64175e-09	18	LOC118767956
4.73566e-15	0.293391	0.544	0.329	8.50573e-11	18	LOC115217989
8.03573e-26	0.293299	0.993	0.794	1.4433e-21	18	LOC115210959
1.00149e-20	0.293266	0.974	0.843	1.79878e-16	18	LOC115209156
5.36169e-10	0.292592	0.393	0.24	9.63014e-06	18	LOC118765616
5.04885e-16	0.291718	0.669	0.432	9.06824e-12	18	LOC115211002
2.77344e-17	0.290911	0.957	0.805	4.98138e-13	18	LOC115218503
2.11414e-11	0.289681	0.289	0.148	3.79721e-07	18	LOC118767619
0.000904892	0.287688	0.269	0.195	1	18	LOC115218117
5.50318e-17	0.287563	0.357	0.173	9.88425e-13	18	LOC118765479
2.20361e-13	0.285165	0.826	0.652	3.95791e-09	18	LOC115214498
1.12132e-09	0.284892	0.489	0.33	2.01401e-05	18	LOC115215222
1.09381e-13	0.284252	0.295	0.142	1.96459e-09	18	LOC118767376
9.23225e-12	0.281338	0.813	0.707	1.6582e-07	18	LOC115209874
1.73722e-15	0.281073	0.541	0.314	3.12022e-11	18	LOC118761323
3.41492e-15	0.281055	0.338	0.166	6.13353e-11	18	LOC115223033
8.69481e-18	0.27881	0.957	0.737	1.56167e-13	18	LOC115218291
2.69426e-21	0.278772	0.711	0.414	4.83916e-17	18	LOC115209818
8.4204e-15	0.278488	0.256	0.112	1.51239e-10	18	LOC115214979
1.65132e-14	0.277474	0.577	0.375	2.96594e-10	18	LOC118768477
1.20453e-13	0.276851	0.603	0.389	2.16346e-09	18	LOC115224531
5.93978e-16	0.276584	0.81	0.565	1.06684e-11	18	LOC115216551
1.63649e-12	0.276087	0.584	0.39	2.9393e-08	18	LOC115219433
4.85039e-19	0.275193	0.905	0.681	8.71179e-15	18	LOC115221703
4.13825e-14	0.274604	0.466	0.263	7.43272e-10	18	LOC115209257
1.42798e-14	0.272503	0.318	0.156	2.5648e-10	18	LOC118767323
5.76277e-12	0.272179	0.774	0.596	1.03505e-07	18	LOC115224743
2.02123e-14	0.270919	0.374	0.198	3.63033e-10	18	LOC115219495
7.54415e-19	0.270056	0.338	0.146	1.355e-14	18	LOC118767940
0.00358177	0.268741	0.541	0.463	1	18	LOC115224553
3.72886e-11	0.267861	0.554	0.367	6.6974e-07	18	LOC115212419
2.29421e-26	0.267622	0.321	0.118	4.12064e-22	18	LOC118766591
1.5354e-16	0.266911	0.997	0.921	2.75774e-12	18	LOC115212977
9.16792e-11	0.266442	0.292	0.155	1.64665e-06	18	LOC118766807
6.59926e-15	0.26542	0.534	0.323	1.18529e-10	18	LOC115229835
4.34655e-11	0.264443	0.557	0.376	7.80685e-07	18	LOC115219031
2.68795e-14	0.264188	0.505	0.305	4.82783e-10	18	LOC115212940
3.37788e-14	0.263182	0.597	0.374	6.06701e-10	18	LOC115216341
9.34284e-12	0.260255	0.692	0.485	1.67807e-07	18	LOC115226211
3.27317e-16	0.259845	0.928	0.71	5.87894e-12	18	LOC115219813
1.27934e-10	0.259606	0.613	0.424	2.29782e-06	18	LOC115221702
6.94351e-12	0.259442	0.692	0.517	1.24712e-07	18	LOC118762189
1.02646e-09	0.258934	0.289	0.157	1.84363e-05	18	LOC115215156
1.96464e-14	0.257716	0.889	0.764	3.52869e-10	18	LOC115222375
2.55935e-16	0.256684	0.302	0.138	4.59684e-12	18	LOC115222628
3.46639e-14	0.256132	0.295	0.139	6.22598e-10	18	LOC115218953
8.72386e-16	0.254152	0.436	0.237	1.56689e-11	18	LOC115224794
2.39548e-07	0.253721	0.564	0.418	0.00430253	18	LOC118760946
4.89264e-17	0.253252	0.784	0.505	8.78767e-13	18	LOC118767603
2.93151e-09	0.253066	0.61	0.449	5.26529e-05	18	LOC115229125
7.33478e-11	0.252469	0.521	0.336	1.3174e-06	18	LOC115211727
2.50935e-15	0.251595	0.397	0.208	4.50704e-11	18	LOC115216410
6.38404e-17	0.251143	0.967	0.814	1.14664e-12	18	LOC115218431
1.02845e-13	0.25105	0.472	0.269	1.84719e-09	18	LOC118762449
9.00083e-17	0.250843	0.984	0.922	1.61664e-12	18	LOC115216522
3.98327e-187	2.32428	0.983	0.596	7.15434e-183	19	LOC115219258
1.42914e-234	2.26352	0.973	0.307	2.56687e-230	19	LOC115232440
0	2.2534	0.771	0.061	0	19	LOC115224841
4.26665e-218	2.12044	0.966	0.326	7.66333e-214	19	LOC118760875
6.84794e-222	1.98158	0.956	0.31	1.22996e-217	19	LOC115209218
1.02148e-242	1.97583	0.724	0.126	1.83469e-238	19	LOC115220479
0	1.88593	0.761	0.039	0	19	LOC115224026
0	1.83356	0.734	0.024	0	19	LOC118766118
0	1.79567	0.758	0.094	0	19	LOC115222274
1.93982e-254	1.7319	0.596	0.074	3.48412e-250	19	LOC115209797
1.93325e-154	1.68247	0.99	0.749	3.47231e-150	19	LOC115219287
1.11977e-203	1.67765	0.96	0.322	2.01122e-199	19	LOC115232160
4.96501e-178	1.67662	0.976	0.422	8.91765e-174	19	LOC115213528
4.58676e-184	1.63751	0.889	0.236	8.23827e-180	19	LOC115209714
6.40264e-127	1.60648	0.929	0.446	1.14998e-122	19	LOC115215511
1.78076e-189	1.60381	0.832	0.228	3.19843e-185	19	LOC118765921
3.15723e-135	1.59624	0.815	0.332	5.6707e-131	19	LOC118762222
1.08471e-227	1.58962	0.643	0.099	1.94825e-223	19	LOC115221115
1.17679e-118	1.57199	0.983	0.777	2.11364e-114	19	LOC115215730
0	1.54651	0.68	0.069	0	19	LOC115220712
1.23088e-102	1.49945	0.795	0.351	2.21078e-98	19	LOC118767207
1.36213e-112	1.47255	0.875	0.524	2.44652e-108	19	LOC115222300
1.14617e-150	1.46598	0.886	0.287	2.05864e-146	19	LOC115209487
1.99572e-124	1.44965	0.879	0.398	3.58451e-120	19	LOC115209420
8.27633e-166	1.43281	0.727	0.176	1.48651e-161	19	LOC118765971
2.14178e-115	1.41389	0.818	0.294	3.84684e-111	19	LOC115216667
6.20999e-133	1.38099	0.832	0.284	1.11538e-128	19	LOC115232618
2.93976e-137	1.36349	0.973	0.69	5.2801e-133	19	LOC115223565
2.66774e-136	1.3143	0.906	0.35	4.79153e-132	19	LOC115229657
1.42735e-111	1.2891	0.71	0.226	2.56367e-107	19	LOC115219542
4.98309e-184	1.28285	0.626	0.108	8.95013e-180	19	LOC118767210
1.45534e-169	1.27955	0.525	0.083	2.61393e-165	19	LOC115214837
5.22073e-61	1.27626	0.613	0.263	9.37695e-57	19	LOC115221265
1.64306e-111	1.26606	0.774	0.297	2.95111e-107	19	LOC115210949
2.33522e-111	1.26236	0.949	0.763	4.19428e-107	19	LOC115222375
1.23949e-81	1.25886	0.859	0.492	2.22626e-77	19	LOC115216733
3.07028e-117	1.25306	0.939	0.601	5.51452e-113	19	LOC118765984
4.34079e-122	1.25278	0.64	0.177	7.7965e-118	19	LOC115219079
1.04981e-92	1.24418	0.865	0.537	1.88557e-88	19	LOC115219534
5.60886e-96	1.23582	0.694	0.265	1.00741e-91	19	LOC115211577
1.18987e-126	1.23053	0.768	0.231	2.13712e-122	19	LOC115230050
1.51903e-122	1.19285	0.929	0.405	2.72832e-118	19	LOC115215914
1.95124e-132	1.1903	0.997	0.893	3.50463e-128	19	LOC115230030
1.02522e-120	1.17718	0.68	0.194	1.84139e-116	19	LOC115212415
1.06347e-177	1.15026	0.468	0.062	1.91011e-173	19	LOC115232082
8.59792e-76	1.14615	0.805	0.5	1.54427e-71	19	LOC115220544
6.63805e-86	1.13167	0.66	0.248	1.19226e-81	19	LOC115219538
4.3974e-82	1.12534	0.646	0.25	7.89818e-78	19	LOC115210091
3.6314e-86	1.1207	0.549	0.162	6.52236e-82	19	LOC115223033
2.84381e-100	1.11435	0.798	0.331	5.10776e-96	19	LOC115220963
1.27575e-126	1.11155	0.869	0.385	2.29138e-122	19	LOC115217507
2.23764e-74	1.10829	0.623	0.235	4.01903e-70	19	LOC115218947
7.01782e-108	1.09298	0.737	0.241	1.26047e-103	19	LOC115222370
2.8377e-87	1.08754	0.714	0.295	5.09678e-83	19	LOC115217477
7.40246e-69	1.06702	0.697	0.346	1.32956e-64	19	LOC115212912
3.09074e-79	1.05865	0.653	0.272	5.55127e-75	19	LOC115218610
6.01882e-80	1.04249	0.919	0.689	1.08104e-75	19	LOC118760832
2.35867e-69	1.04085	0.798	0.449	4.23641e-65	19	LOC115212229
8.72555e-74	1.01686	0.589	0.218	1.5672e-69	19	LOC118761555
3.10606e-95	1.01287	0.653	0.204	5.57879e-91	19	LOC118761426
1.57498e-135	1.00765	0.603	0.125	2.82883e-131	19	LOC115218238
6.9977e-100	0.993861	0.976	0.848	1.25686e-95	19	LOC115210824
3.63731e-53	0.993855	0.808	0.62	6.53298e-49	19	LOC115209122
2.25025e-66	0.984509	0.475	0.147	4.04167e-62	19	LOC115215195
1.04014e-79	0.970885	0.848	0.388	1.8682e-75	19	LOC115213985
5.34888e-60	0.969674	0.724	0.378	9.60712e-56	19	LOC115220875
9.30158e-57	0.969006	0.741	0.463	1.67066e-52	19	LOC115209656
1.61437e-69	0.963595	0.865	0.579	2.89957e-65	19	LOC118767594
3.14037e-115	0.960654	0.997	0.881	5.64041e-111	19	LOC115216671
1.09201e-71	0.955411	0.902	0.735	1.96136e-67	19	LOC115214943
1.40976e-62	0.949651	0.579	0.235	2.53208e-58	19	LOC115220350
9.79372e-58	0.936503	0.68	0.306	1.75905e-53	19	LOC115225742
1.02467e-56	0.934115	0.791	0.528	1.84041e-52	19	LOC118765381
4.85697e-83	0.933114	0.939	0.624	8.72361e-79	19	LOC115217234
6.28479e-44	0.917252	0.593	0.321	1.12881e-39	19	LOC115232356
1.71626e-56	0.916139	0.785	0.466	3.08258e-52	19	LOC118762161
8.15217e-82	0.911673	0.394	0.087	1.46421e-77	19	LOC115217862
2.55862e-59	0.911309	0.886	0.629	4.59554e-55	19	LOC115218477
1.98564e-48	0.905178	0.697	0.402	3.56642e-44	19	LOC118760911
1.09862e-52	0.903973	0.751	0.467	1.97323e-48	19	LOC115232361
3.59987e-64	0.901421	0.818	0.424	6.46573e-60	19	LOC115215683
2.76034e-34	0.893818	0.593	0.36	4.95785e-30	19	LOC115221467
7.34367e-72	0.88464	0.892	0.678	1.319e-67	19	LOC115223032
1.00292e-49	0.883152	0.556	0.24	1.80134e-45	19	LOC115209092
5.31296e-45	0.879065	0.737	0.454	9.54261e-41	19	LOC115216391
3.55855e-86	0.877766	0.966	0.713	6.39151e-82	19	LOC115219910
1.71684e-73	0.874064	0.687	0.258	3.08361e-69	19	LOC115216392
8.39856e-44	0.870338	0.657	0.367	1.50847e-39	19	LOC115217422
2.41262e-80	0.85476	0.97	0.798	4.33331e-76	19	LOC115224741
7.19224e-57	0.851164	0.66	0.277	1.2918e-52	19	LOC115210951
1.25565e-109	0.84883	0.333	0.05	2.25528e-105	19	LOC115209397
4.07095e-35	0.84502	0.62	0.356	7.31184e-31	19	LOC115213157
1.74021e-65	0.843755	0.872	0.646	3.12559e-61	19	LOC115209283
1.83333e-90	0.84121	0.983	0.824	3.29285e-86	19	LOC115224688
3.12737e-81	0.839836	0.97	0.777	5.61707e-77	19	LOC115209959
1.36661e-71	0.838922	0.936	0.633	2.45457e-67	19	LOC115223409
5.69348e-57	0.835305	0.815	0.568	1.02261e-52	19	LOC115221506
3.00017e-34	0.830447	0.764	0.55	5.3886e-30	19	LOC115212969
3.96373e-67	0.825492	0.939	0.726	7.11925e-63	19	LOC115219900
3.2061e-48	0.819732	0.492	0.186	5.75847e-44	19	LOC118765338
1.95825e-43	0.811747	0.774	0.546	3.51721e-39	19	LOC118761378
1.92223e-32	0.811614	0.626	0.404	3.45252e-28	19	LOC115218200
1.36025e-45	0.810943	0.535	0.226	2.44314e-41	19	LOC115215464
8.4668e-43	0.809123	0.512	0.225	1.52072e-38	19	LOC115215162
1.75885e-62	0.807277	0.606	0.242	3.15906e-58	19	LOC115219703
1.02157e-69	0.803031	0.943	0.737	1.83485e-65	19	LOC115218291
8.33576e-61	0.801358	0.431	0.122	1.49719e-56	19	LOC115218419
2.97408e-71	0.792984	0.973	0.857	5.34174e-67	19	LOC115220700
5.18078e-42	0.785438	0.468	0.189	9.30521e-38	19	LOC115214822
1.17875e-74	0.78508	0.343	0.07	2.11715e-70	19	LOC115213843
1.68346e-55	0.7841	0.953	0.887	3.02366e-51	19	LOC115210643
1.54058e-113	0.783726	0.286	0.034	2.76703e-109	19	LOC115216302
3.35066e-37	0.780567	0.734	0.536	6.01813e-33	19	LOC115213373
8.83759e-60	0.778976	0.717	0.306	1.58732e-55	19	LOC115213189
4.62817e-30	0.777434	0.434	0.2	8.31266e-26	19	LOC115212048
1.00204e-35	0.773057	0.63	0.383	1.79976e-31	19	LOC115211631
6.09064e-70	0.766105	0.943	0.787	1.09394e-65	19	LOC115210955
1.0508e-130	0.765704	1	0.972	1.88734e-126	19	LOC115216989
2.62792e-39	0.758814	0.71	0.441	4.72001e-35	19	LOC115218760
9.5177e-57	0.758119	0.916	0.754	1.70947e-52	19	LOC115219147
2.19799e-51	0.732954	0.788	0.458	3.94782e-47	19	LOC115224553
3.01303e-43	0.730425	0.741	0.458	5.41171e-39	19	LOC115213520
2.5826e-82	0.71735	0.987	0.904	4.63861e-78	19	LOC115222461
1.1072e-43	0.716083	0.909	0.772	1.98865e-39	19	LOC115228877
5.00579e-32	0.71581	0.492	0.251	8.99091e-28	19	LOC115215506
5.6593e-40	0.703572	0.801	0.52	1.01647e-35	19	LOC115211044
7.92318e-47	0.701598	0.889	0.761	1.42308e-42	19	LOC115222253
1.18612e-37	0.696725	0.327	0.106	2.13038e-33	19	LOC115231240
1.02232e-30	0.696586	0.603	0.366	1.83619e-26	19	LOC115223833
7.61183e-30	0.682081	0.377	0.164	1.36716e-25	19	LOC118765614
1.28563e-28	0.674838	0.293	0.101	2.30911e-24	19	LOC115232578
1.08237e-40	0.653038	0.862	0.724	1.94404e-36	19	LOC118765369
1.8886e-50	0.652827	0.902	0.78	3.39211e-46	19	LOC115230863
8.13836e-20	0.652174	0.522	0.347	1.46173e-15	19	LOC115212813
5.2851e-49	0.650981	0.919	0.763	9.49257e-45	19	LOC115219128
1.03606e-39	0.646726	0.754	0.49	1.86086e-35	19	LOC115219141
2.28059e-68	0.645934	0.98	0.72	4.09617e-64	19	LOC115218923
3.46579e-45	0.645711	0.845	0.66	6.22491e-41	19	LOC115223900
6.58006e-35	0.645292	0.774	0.59	1.18185e-30	19	LOC115224503
4.49003e-30	0.641713	0.727	0.557	8.06455e-26	19	LOC118764748
1.40852e-25	0.634623	0.461	0.246	2.52985e-21	19	LOC115218900
8.38046e-27	0.634378	0.667	0.505	1.50521e-22	19	LOC115219778
1.09741e-72	0.634172	0.276	0.047	1.97106e-68	19	LOC115230059
3.4226e-41	0.633932	0.828	0.714	6.14733e-37	19	LOC118765457
1.52913e-37	0.626668	0.815	0.627	2.74646e-33	19	LOC118761050
1.83656e-18	0.626284	0.438	0.26	3.29865e-14	19	LOC115224507
3.06437e-24	0.622975	0.502	0.3	5.50392e-20	19	LOC115212319
0.000535837	0.62163	0.3	0.246	1	19	LOC115220623
9.46638e-53	0.62013	0.929	0.767	1.70026e-48	19	LOC115219179
2.92034e-27	0.617788	0.354	0.15	5.24522e-23	19	LOC115212097
2.63248e-46	0.617651	0.953	0.841	4.7282e-42	19	LOC118762928
1.40097e-26	0.615482	0.714	0.499	2.51627e-22	19	LOC115232518
4.91775e-39	0.613889	0.875	0.654	8.83277e-35	19	LOC115217854
7.5981e-25	0.6074	0.404	0.197	1.36469e-20	19	LOC115224710
1.87792e-33	0.606678	0.68	0.389	3.37292e-29	19	LOC118764192
6.76265e-39	0.606655	0.835	0.651	1.21464e-34	19	LOC115214905
1.88132e-34	0.603735	0.822	0.639	3.37903e-30	19	LOC115218689
1.07185e-23	0.597608	0.276	0.108	1.92515e-19	19	LOC115218868
1.16011e-19	0.596033	0.542	0.372	2.08368e-15	19	LOC115214322
3.78312e-39	0.595673	0.865	0.755	6.79487e-35	19	LOC115217874
4.16064e-32	0.594256	0.286	0.094	7.47292e-28	19	LOC115212018
3.1567e-55	0.590362	0.983	0.863	5.66976e-51	19	LOC115219230
7.08807e-23	0.587784	0.62	0.436	1.27309e-18	19	LOC115226562
1.40148e-39	0.587009	0.875	0.684	2.5172e-35	19	LOC115222827
4.78943e-26	0.585042	0.633	0.436	8.60229e-22	19	LOC115219648
2.79902e-40	0.581434	0.337	0.105	5.02731e-36	19	LOC115227071
1.00959e-19	0.580482	0.535	0.333	1.81333e-15	19	LOC115231716
2.08034e-20	0.578031	0.384	0.201	3.7365e-16	19	LOC115230255
3.8139e-22	0.577217	0.401	0.193	6.85015e-18	19	LOC115216729
1.11858e-27	0.573779	0.835	0.671	2.00908e-23	19	LOC115210428
2.03409e-34	0.572176	0.832	0.677	3.65342e-30	19	LOC115216300
1.82689e-17	0.572145	0.401	0.232	3.28128e-13	19	LOC115224689
6.06702e-21	0.569398	0.603	0.421	1.0897e-16	19	LOC118763113
1.04398e-18	0.568547	0.623	0.48	1.87509e-14	19	LOC115212937
1.90945e-39	0.562245	0.946	0.767	3.42957e-35	19	LOC115224721
9.17878e-67	0.560533	0.993	0.937	1.6486e-62	19	LOC115228020
9.47508e-25	0.558735	0.579	0.335	1.70182e-20	19	LOC115211727
2.43432e-17	0.558518	0.33	0.169	4.37228e-13	19	LOC115211020
7.78983e-38	0.55752	0.283	0.082	1.39913e-33	19	LOC115230611
1.41731e-22	0.556392	0.7	0.535	2.54564e-18	19	LOC115217992
5.47785e-26	0.554728	0.694	0.479	9.83877e-22	19	LOC115210261
2.32385e-17	0.554621	0.515	0.33	4.17387e-13	19	LOC115216820
1.81713e-22	0.554478	0.613	0.419	3.26375e-18	19	LOC115222239
1.03476e-37	0.553769	0.283	0.082	1.85853e-33	19	LOC118766329
1.66538e-35	0.553728	0.852	0.721	2.99118e-31	19	LOC115220273
4.7433e-39	0.553079	0.943	0.738	8.51944e-35	19	LOC115218757
1.54765e-20	0.552061	0.397	0.202	2.77973e-16	19	LOC115216751
9.46357e-26	0.551284	0.401	0.181	1.69975e-21	19	LOC115232457
1.628e-23	0.546794	0.69	0.552	2.92406e-19	19	LOC115209302
3.12377e-16	0.54174	0.411	0.248	5.61061e-12	19	LOC115209135
3.87787e-11	0.539747	0.418	0.272	6.96504e-07	19	LOC118762977
7.13161e-29	0.539722	0.825	0.597	1.28091e-24	19	LOC115222291
1.05436e-30	0.534976	0.805	0.643	1.89374e-26	19	LOC115230269
1.28978e-33	0.534946	0.855	0.717	2.31658e-29	19	LOC115217847
3.50738e-23	0.527383	0.354	0.162	6.2996e-19	19	LOC115223205
5.95346e-27	0.526878	0.492	0.239	1.0693e-22	19	LOC118765616
2.13115e-38	0.525711	0.933	0.875	3.82776e-34	19	LOC115220246
4.01414e-14	0.525531	0.316	0.167	7.20979e-10	19	LOC115219529
2.9402e-27	0.525225	0.842	0.705	5.28089e-23	19	LOC115218978
6.67782e-19	0.524445	0.35	0.172	1.1994e-14	19	LOC115218578
2.60045e-33	0.522172	0.811	0.566	4.67068e-29	19	LOC118762160
1.70845e-19	0.521727	0.737	0.609	3.06854e-15	19	LOC115210654
2.8919e-33	0.519318	0.848	0.713	5.19414e-29	19	LOC115222845
6.21944e-15	0.518772	0.424	0.275	1.11707e-10	19	LOC115220882
3.17843e-28	0.517674	0.842	0.67	5.70877e-24	19	LOC115229146
3.72438e-17	0.517096	0.542	0.381	6.68937e-13	19	LOC115219289
3.71671e-05	0.516627	0.495	0.483	0.667558	19	LOC118767298
1.38931e-21	0.513678	0.785	0.673	2.49534e-17	19	LOC115210882
1.32559e-19	0.513526	0.374	0.198	2.3809e-15	19	LOC115227615
3.65936e-30	0.510178	0.859	0.625	6.57258e-26	19	LOC115228412
1.66644e-24	0.509771	0.441	0.216	2.9931e-20	19	LOC118767492
4.4214e-18	0.509416	0.3	0.145	7.94128e-14	19	LOC115226659
7.24241e-20	0.506039	0.7	0.524	1.30081e-15	19	LOC115214928
3.12343e-36	0.505188	0.98	0.907	5.60999e-32	19	LOC115212040
5.40071e-30	0.505146	0.855	0.692	9.70022e-26	19	LOC115231150
5.24833e-48	0.504023	0.987	0.91	9.42653e-44	19	LOC115211116
2.04585e-27	0.498471	0.596	0.353	3.67455e-23	19	LOC115214068
3.83803e-19	0.498318	0.768	0.659	6.89348e-15	19	LOC115224303
9.90529e-19	0.497486	0.313	0.151	1.77909e-14	19	LOC115216284
1.385e-23	0.496548	0.512	0.285	2.48759e-19	19	LOC115224660
5.54451e-46	0.489773	0.966	0.897	9.9585e-42	19	LOC115222519
5.34234e-40	0.488116	0.993	0.902	9.59538e-36	19	LOC115214995
6.55417e-12	0.487183	0.313	0.184	1.17719e-07	19	LOC115213846
2.52542e-15	0.486008	0.623	0.494	4.5359e-11	19	LOC115218527
4.48079e-16	0.479211	0.461	0.298	8.04795e-12	19	LOC118762845
3.12247e-21	0.476994	0.71	0.517	5.60826e-17	19	LOC115213916
2.95326e-31	0.474744	0.502	0.221	5.30434e-27	19	LOC115215522
6.42972e-76	0.473414	1	0.99	1.15484e-71	19	LOC115232609
2.71043e-30	0.473067	0.909	0.839	4.86821e-26	19	LOC115224195
3.76118e-12	0.468796	0.535	0.406	6.75546e-08	19	LOC115211068
1.46772e-19	0.466939	0.768	0.639	2.63618e-15	19	LOC115212017
3.23019e-19	0.462564	0.31	0.141	5.80175e-15	19	LOC115210332
1.99122e-11	0.460821	0.653	0.59	3.57643e-07	19	LOC115223415
2.62196e-14	0.460745	0.502	0.349	4.7093e-10	19	LOC115218782
1.18215e-31	0.459779	0.909	0.799	2.12325e-27	19	LOC115220589
7.06783e-11	0.458987	0.485	0.371	1.26945e-06	19	LOC115213542
4.52663e-22	0.458494	0.815	0.685	8.13028e-18	19	LOC115223482
1.24377e-19	0.456537	0.795	0.645	2.23394e-15	19	LOC115209262
3.67497e-12	0.448382	0.374	0.229	6.60062e-08	19	LOC115231965
2.62858e-19	0.44745	0.811	0.683	4.72119e-15	19	LOC115218558
2.17081e-26	0.443899	0.869	0.656	3.89899e-22	19	LOC115214335
6.3605e-17	0.443787	0.7	0.516	1.14241e-12	19	LOC118764628
4.96877e-07	0.443586	0.37	0.271	0.00892441	19	LOC118762449
8.09715e-13	0.442933	0.394	0.237	1.45433e-08	19	LOC115219527
4.81415e-09	0.441094	0.438	0.338	8.64669e-05	19	LOC115213815
6.7725e-12	0.439139	0.478	0.356	1.21641e-07	19	LOC115215571
2.53447e-12	0.437405	0.367	0.23	4.55216e-08	19	LOC115221539
5.19587e-14	0.436174	0.586	0.433	9.3323e-10	19	LOC115211002
1.40966e-23	0.43499	0.879	0.799	2.53189e-19	19	LOC115218233
1.34194e-10	0.434749	0.609	0.514	2.41026e-06	19	LOC118765302
1.27524e-12	0.432975	0.599	0.456	2.29046e-08	19	LOC115210856
6.75365e-11	0.432339	0.498	0.363	1.21302e-06	19	LOC118762919
1.54073e-20	0.432178	0.842	0.739	2.76731e-16	19	LOC115210716
4.78146e-13	0.431835	0.603	0.478	8.58798e-09	19	LOC115228179
9.24668e-17	0.427158	0.818	0.712	1.6608e-12	19	LOC115210860
1.51945e-15	0.426156	0.29	0.139	2.72908e-11	19	LOC118768361
3.54808e-08	0.425806	0.296	0.191	0.000637271	19	LOC118765165
3.01595e-43	0.424742	1	0.918	5.41694e-39	19	LOC115211043
1.01196e-17	0.42212	0.747	0.63	1.81759e-13	19	LOC115210705
1.38185e-09	0.421024	0.354	0.235	2.48194e-05	19	LOC115224845
1.13104e-09	0.417279	0.64	0.572	2.03146e-05	19	LOC115212982
1.54758e-15	0.416951	0.684	0.572	2.7796e-11	19	LOC115219830
1.83721e-10	0.413946	0.512	0.393	3.29982e-06	19	LOC115221391
1.17012e-08	0.413297	0.444	0.342	0.000210165	19	LOC115228533
2.6022e-11	0.412606	0.37	0.241	4.67382e-07	19	LOC115229437
4.04113e-17	0.411713	0.788	0.72	7.25828e-13	19	LOC115232589
5.24209e-12	0.410792	0.488	0.355	9.41532e-08	19	LOC115222582
5.04798e-30	0.409055	0.926	0.697	9.06668e-26	19	LOC115213213
2.33969e-14	0.407651	0.768	0.703	4.20231e-10	19	LOC115217321
7.27937e-44	0.405346	0.896	0.739	1.30745e-39	19	LOC115232215
1.08708e-07	0.404831	0.391	0.296	0.00195251	19	LOC115212375
1.80151e-16	0.403918	0.414	0.226	3.23569e-12	19	LOC115209145
1.04454e-08	0.401591	0.424	0.315	0.00018761	19	LOC118765459
2.35554e-08	0.401449	0.751	0.696	0.000423078	19	LOC115209821
3.82143e-07	0.401402	0.556	0.457	0.00686368	19	LOC115218656
1.35772e-13	0.399521	0.576	0.448	2.4386e-09	19	LOC115212769
1.27151e-13	0.399443	0.63	0.493	2.28376e-09	19	LOC115212946
2.04653e-11	0.399058	0.276	0.154	3.67577e-07	19	LOC118768533
1.62414e-15	0.395504	0.737	0.622	2.91712e-11	19	LOC115223393
5.14025e-28	0.395048	0.916	0.836	9.23241e-24	19	LOC115222095
1.65636e-05	0.39214	0.32	0.242	0.297498	19	LOC118766768
6.86076e-07	0.389599	0.444	0.362	0.0123226	19	LOC115209954
2.56604e-15	0.388936	0.721	0.579	4.60886e-11	19	LOC115213114
2.74803e-14	0.388894	0.488	0.313	4.93573e-10	19	LOC118762193
1.9095e-09	0.388138	0.333	0.217	3.42965e-05	19	LOC115213817
4.67666e-10	0.387469	0.603	0.528	8.39975e-06	19	LOC115212392
5.10858e-13	0.382235	0.731	0.66	9.17552e-09	19	LOC115224314
6.68635e-21	0.381758	0.872	0.783	1.20094e-16	19	LOC115224846
1.42353e-11	0.381225	0.609	0.51	2.5568e-07	19	LOC115217581
7.31427e-13	0.379992	0.694	0.583	1.31372e-08	19	LOC115221336
6.05528e-22	0.37999	0.859	0.76	1.08759e-17	19	LOC115218762
3.58474e-14	0.37707	0.717	0.617	6.43855e-10	19	LOC115220851
2.31345e-16	0.376031	0.795	0.703	4.15519e-12	19	LOC115210655
1.28689e-19	0.375606	0.902	0.796	2.31139e-15	19	LOC115211898
3.52876e-07	0.373507	0.306	0.214	0.00633801	19	LOC115213021
3.77374e-09	0.370632	0.33	0.21	6.77802e-05	19	LOC115220303
1.13897e-12	0.366291	0.778	0.693	2.0457e-08	19	LOC115218522
1.2929e-08	0.364611	0.347	0.237	0.000232218	19	LOC115226900
1.03655e-11	0.364467	0.626	0.493	1.86175e-07	19	LOC115213972
1.58504e-10	0.364141	0.495	0.374	2.84689e-06	19	LOC115220706
8.5894e-06	0.364106	0.434	0.365	0.154274	19	LOC115212733
1.65679e-09	0.364072	0.663	0.588	2.97576e-05	19	LOC115218551
6.02925e-07	0.363432	0.276	0.186	0.0108291	19	LOC115212016
8.76396e-08	0.362947	0.374	0.274	0.0015741	19	LOC115223450
8.91917e-07	0.359101	0.374	0.295	0.0160197	19	LOC115215190
6.32339e-12	0.358348	0.67	0.569	1.13574e-07	19	LOC115229588
1.11255e-24	0.358268	0.936	0.901	1.99825e-20	19	LOC115219624
5.60907e-06	0.357979	0.404	0.336	0.100745	19	LOC115211665
1.47054e-20	0.357334	0.929	0.835	2.64123e-16	19	LOC115218295
6.65313e-11	0.356925	0.771	0.685	1.19497e-06	19	LOC115217804
6.11763e-08	0.35412	0.468	0.367	0.00109879	19	LOC115225660
4.06183e-07	0.353968	0.29	0.194	0.00729546	19	LOC115229704
1.50853e-27	0.353529	0.939	0.637	2.70947e-23	19	LOC115220451
7.73831e-15	0.353286	0.737	0.612	1.38988e-10	19	LOC115227564
2.90892e-07	0.353003	0.589	0.522	0.00522471	19	LOC115220691
6.85067e-10	0.352292	0.303	0.186	1.23045e-05	19	LOC115224797
1.25255e-12	0.350529	0.7	0.599	2.24971e-08	19	LOC118764749
1.96879e-12	0.350144	0.758	0.649	3.53615e-08	19	LOC115212841
8.14328e-10	0.348919	0.697	0.607	1.46261e-05	19	LOC115209909
7.13991e-21	0.346477	0.953	0.899	1.2824e-16	19	LOC115212079
5.04794e-09	0.346401	0.505	0.4	9.06661e-05	19	LOC115218357
6.15534e-08	0.345648	0.263	0.163	0.00110556	19	LOC115218904
7.10183e-08	0.344323	0.586	0.519	0.00127556	19	LOC118763816
6.87799e-07	0.340824	0.337	0.241	0.0123536	19	LOC115210793
1.05703e-06	0.339432	0.572	0.509	0.0189853	19	LOC115218917
9.62334e-09	0.338136	0.623	0.559	0.000172845	19	LOC115209072
1.34792e-11	0.338018	0.576	0.429	2.421e-07	19	LOC118762162
8.94228e-09	0.337228	0.727	0.657	0.000160612	19	LOC115215792
2.21096e-06	0.336662	0.384	0.296	0.039711	19	LOC115210848
1.81395e-11	0.335232	0.795	0.728	3.25804e-07	19	LOC115222010
8.72705e-06	0.334969	0.522	0.481	0.156747	19	LOC115224238
1.11753e-07	0.328877	0.609	0.568	0.0020072	19	LOC115210728
7.00439e-11	0.328748	0.458	0.311	1.25806e-06	19	LOC115231120
8.39118e-08	0.328474	0.434	0.328	0.00150714	19	LOC115228978
7.26238e-07	0.328162	0.495	0.404	0.013044	19	LOC115224894
3.57892e-06	0.324316	0.36	0.279	0.064281	19	LOC118766101
1.92425e-06	0.323988	0.461	0.38	0.0345614	19	novelGene-69393
0.000638988	0.320092	0.316	0.258	1	19	LOC118763109
4.32758e-10	0.316943	0.751	0.667	7.77277e-06	19	LOC115224232
1.54029e-05	0.316577	0.296	0.22	0.276652	19	LOC115227439
5.63547e-07	0.315907	0.273	0.176	0.0101219	19	LOC118764769
6.48563e-07	0.313274	0.667	0.639	0.0116488	19	LOC115222836
5.02403e-06	0.310729	0.549	0.469	0.0902365	19	LOC118767469
4.72477e-05	0.310497	0.394	0.326	0.848616	19	LOC115217227
4.15177e-19	0.309141	0.98	0.913	7.45699e-15	19	LOC115217005
8.45298e-05	0.308008	0.306	0.24	1	19	LOC115223780
3.29332e-09	0.306889	0.69	0.637	5.91514e-05	19	LOC115223169
0.000101813	0.306804	0.32	0.251	1	19	LOC115221376
8.44175e-08	0.305271	0.461	0.356	0.00151622	19	LOC115212896
9.59534e-08	0.304426	0.596	0.505	0.00172342	19	LOC115216583
3.98152e-07	0.303347	0.616	0.564	0.0071512	19	LOC115209080
2.26981e-14	0.303168	0.724	0.524	4.0768e-10	19	LOC115213995
3.03769e-20	0.303024	0.848	0.65	5.456e-16	19	LOC115209142
0.00291205	0.302828	0.286	0.237	1	19	LOC118767177
1.74825e-06	0.302586	0.62	0.569	0.0314003	19	LOC115210970
8.85863e-06	0.301825	0.539	0.47	0.15911	19	LOC115218661
2.15279e-06	0.301446	0.532	0.455	0.0386663	19	LOC115218642
1.31972e-09	0.300891	0.71	0.631	2.37034e-05	19	LOC115223434
4.85604e-05	0.29888	0.589	0.565	0.872193	19	LOC115232512
8.97933e-14	0.296872	0.879	0.841	1.61278e-09	19	LOC115215691
2.43845e-06	0.296443	0.461	0.363	0.0437971	19	LOC118764865
2.9497e-08	0.292167	0.687	0.637	0.000529796	19	LOC115209788
1.49633e-08	0.29084	0.596	0.479	0.000268755	19	LOC115220353
3.93997e-07	0.290187	0.451	0.348	0.00707658	19	LOC115216384
0.00123378	0.28724	0.407	0.369	1	19	LOC115223663
0.000406111	0.286082	0.418	0.367	1	19	LOC115213912
0.00327667	0.285387	0.263	0.218	1	19	LOC115214275
4.09851e-05	0.285141	0.481	0.422	0.736134	19	LOC115215651
0.000788838	0.284856	0.737	0.768	1	19	LOC115213932
3.10304e-16	0.284065	0.926	0.893	5.57337e-12	19	LOC115224839
9.82868e-05	0.28202	0.276	0.201	1	19	LOC118767569
2.58336e-09	0.280898	0.768	0.723	4.63997e-05	19	LOC115221301
0.000132391	0.279833	0.37	0.309	1	19	LOC115223299
1.05664e-07	0.279262	0.744	0.711	0.00189783	19	LOC115209615
2.72783e-09	0.279153	0.62	0.488	4.89945e-05	19	LOC115211970
1.58265e-07	0.277228	0.569	0.482	0.0028426	19	LOC118767679
0.0059947	0.276528	0.306	0.27	1	19	LOC115215009
6.45607e-05	0.276212	0.475	0.41	1	19	LOC115216339
0.000959501	0.275376	0.313	0.258	1	19	LOC115209091
3.02772e-11	0.274329	0.785	0.664	5.43809e-07	19	LOC115222479
0.00476023	0.272899	0.407	0.384	1	19	LOC115219707
0.00114577	0.272116	0.364	0.326	1	19	LOC115215822
0.00683774	0.271985	0.256	0.212	1	19	LOC115215578
0.000348339	0.269451	0.492	0.451	1	19	LOC118767175
1.71849e-05	0.268629	0.492	0.405	0.308658	19	LOC115216574
1.48219e-09	0.26769	0.741	0.624	2.66216e-05	19	LOC115215887
0.000166999	0.267146	0.37	0.299	1	19	LOC115231007
4.79582e-07	0.265957	0.687	0.643	0.00861378	19	LOC115212803
1.3822e-05	0.265238	0.593	0.533	0.248257	19	LOC115222264
0.000189353	0.264061	0.36	0.3	1	19	LOC115219437
6.41942e-06	0.263485	0.478	0.397	0.115299	19	LOC115222477
1.18418e-06	0.263435	0.539	0.434	0.0212691	19	LOC115231020
0.000414016	0.26219	0.377	0.319	1	19	LOC118766558
8.3513e-06	0.260455	0.566	0.504	0.149998	19	LOC115216315
0.000500727	0.259577	0.401	0.342	1	19	LOC115217024
1.00725e-07	0.257663	0.532	0.41	0.00180912	19	LOC115224692
5.49536e-06	0.25676	0.657	0.622	0.0987022	19	LOC115220564
2.53771e-06	0.255511	0.697	0.628	0.0455798	19	LOC115211563
0.00156592	0.255484	0.33	0.275	1	19	LOC115222915
0.000372522	0.254692	0.552	0.516	1	19	LOC115213132
0.00125395	0.254197	0.354	0.305	1	19	LOC118762108
1.36417e-07	0.251689	0.616	0.502	0.00245018	19	LOC115221505
0.000178662	0.251347	0.397	0.333	1	19	LOC115219856
5.9467e-05	0.250953	0.593	0.55	1	19	LOC115214078
4.55627e-05	0.250562	0.626	0.597	0.818352	19	LOC115213239
4.53808e-208	3.38966	0.992	0.339	8.15085e-204	20	LOC115220458
0.000730477	1.33687	0.306	0.232	1	20	LOC115216569
1.22807e-13	1.08485	0.762	0.603	2.20574e-09	20	LOC115232540
5.0409e-22	0.911232	0.851	0.689	9.05397e-18	20	LOC115213793
1.27735e-36	0.774933	0.714	0.349	2.29425e-32	20	LOC115232381
1.50767e-16	0.741878	0.423	0.218	2.70793e-12	20	LOC115212036
8.18197e-17	0.740482	0.883	0.74	1.46956e-12	20	LOC115232215
2.66112e-12	0.70577	0.508	0.305	4.77964e-08	20	LOC115209684
5.76017e-22	0.696864	0.847	0.671	1.03458e-17	20	LOC115222598
6.08985e-21	0.616104	0.581	0.314	1.0938e-16	20	LOC118761323
5.16925e-30	0.54956	0.851	0.528	9.28448e-26	20	LOC115218403
1.52504e-10	0.51763	0.492	0.308	2.73912e-06	20	LOC115214424
1.7942e-24	0.505219	0.73	0.416	3.22255e-20	20	LOC115223199
1.42987e-24	0.502797	0.726	0.436	2.56819e-20	20	LOC115220401
5.67255e-23	0.490462	0.54	0.263	1.01885e-18	20	LOC115225697
2.00972e-18	0.489185	0.77	0.501	3.60965e-14	20	LOC118766527
2.47888e-09	0.486941	0.31	0.168	4.45232e-05	20	LOC115215745
1.84824e-17	0.484083	0.609	0.365	3.31962e-13	20	LOC115219988
1.00378e-07	0.470271	0.512	0.349	0.00180289	20	LOC115218776
1.36116e-19	0.4648	0.81	0.572	2.44479e-15	20	LOC115223914
3.04573e-10	0.46037	0.665	0.48	5.47044e-06	20	LOC115227423
1.30142e-16	0.452367	0.815	0.621	2.33748e-12	20	LOC115211595
9.06672e-13	0.449327	0.419	0.227	1.62847e-08	20	LOC115218067
4.16554e-10	0.440219	0.948	0.771	7.48172e-06	20	LOC118767422
1.08052e-11	0.439955	0.387	0.209	1.94071e-07	20	LOC115231675
1.78782e-16	0.427071	0.827	0.613	3.2111e-12	20	LOC118766286
9.41529e-15	0.426933	0.327	0.153	1.69108e-10	20	LOC118761322
8.17954e-12	0.417961	0.69	0.51	1.46913e-07	20	LOC115217046
4.22199e-07	0.410196	0.27	0.158	0.00758312	20	LOC115230434
5.56766e-09	0.408848	0.484	0.323	0.000100001	20	LOC115224370
1.19768e-13	0.406831	0.452	0.248	2.15116e-09	20	LOC115219632
1.772e-15	0.396754	0.641	0.392	3.18269e-11	20	LOC115232673
7.89771e-16	0.396375	0.843	0.711	1.41851e-11	20	LOC115214029
5.99862e-06	0.392094	0.504	0.355	0.107741	20	LOC115214068
2.7044e-13	0.388142	0.714	0.49	4.85738e-09	20	LOC115216616
9.03605e-19	0.381799	0.569	0.307	1.62296e-14	20	LOC115210334
7.18647e-12	0.379483	0.556	0.345	1.29076e-07	20	LOC115232608
9.90136e-09	0.377086	0.427	0.259	0.000177838	20	LOC115212402
1.58991e-14	0.373341	0.794	0.626	2.85563e-10	20	LOC115210231
9.01302e-17	0.372418	0.504	0.272	1.61883e-12	20	LOC115216445
1.73291e-08	0.370036	0.847	0.708	0.000311249	20	LOC115213366
8.06858e-16	0.368981	0.746	0.5	1.4492e-11	20	LOC115212329
3.82043e-14	0.367494	0.597	0.372	6.86188e-10	20	LOC115224258
5.85608e-10	0.354451	0.343	0.19	1.05181e-05	20	LOC115232551
6.42099e-10	0.35324	0.516	0.336	1.15327e-05	20	LOC115216614
7.46093e-13	0.352801	0.758	0.547	1.34006e-08	20	LOC118761378
1.02699e-31	0.351603	0.306	0.089	1.84458e-27	20	LOC115217493
6.56561e-09	0.347847	0.69	0.476	0.000117925	20	LOC115212980
7.34501e-12	0.346585	0.472	0.27	1.31924e-07	20	LOC118763121
3.90288e-18	0.335218	0.653	0.378	7.00997e-14	20	LOC115225839
2.33687e-13	0.334902	0.617	0.383	4.19725e-09	20	LOC115213903
1.45264e-13	0.331649	0.444	0.232	2.60908e-09	20	LOC115219774
2.69336e-14	0.330813	0.411	0.21	4.83754e-10	20	LOC115216781
1.48002e-12	0.330523	0.637	0.423	2.65827e-08	20	LOC118763414
5.07383e-07	0.330419	0.411	0.264	0.00911311	20	LOC115222465
5.31233e-05	0.32968	0.383	0.265	0.954147	20	LOC115215516
4.48286e-13	0.32964	0.504	0.295	8.05167e-09	20	LOC115229259
2.79766e-16	0.328984	0.444	0.223	5.02487e-12	20	LOC115211723
2.58977e-06	0.325845	0.379	0.254	0.0465148	20	LOC115215145
5.3436e-10	0.32453	0.81	0.649	9.59765e-06	20	LOC115217845
6.44559e-09	0.316819	0.815	0.691	0.000115769	20	LOC115228888
2.88307e-11	0.316773	0.629	0.405	5.17828e-07	20	LOC115212942
3.17159e-11	0.315669	0.79	0.614	5.69649e-07	20	LOC115230729
2.78239e-14	0.313977	0.387	0.196	4.99746e-10	20	LOC115216908
5.12111e-12	0.311764	0.855	0.714	9.19802e-08	20	LOC115232603
1.31152e-10	0.311162	0.863	0.679	2.35561e-06	20	LOC115223032
3.63196e-11	0.309176	0.964	0.892	6.52337e-07	20	LOC115218659
1.04209e-11	0.308529	0.613	0.393	1.8717e-07	20	LOC115218955
8.16302e-14	0.308096	0.738	0.502	1.46616e-09	20	LOC115220544
8.85413e-15	0.307691	0.71	0.448	1.59029e-10	20	LOC115229125
2.46898e-13	0.305337	0.472	0.26	4.43454e-09	20	LOC115211009
3.63166e-09	0.302352	0.698	0.534	6.52282e-05	20	LOC115220020
2.54505e-09	0.301508	0.379	0.213	4.57116e-05	20	LOC115222224
5.95389e-06	0.3014	0.327	0.209	0.106938	20	LOC118766741
8.55885e-09	0.300871	0.75	0.614	0.000153726	20	LOC115224337
2.03942e-05	0.298248	0.302	0.192	0.3663	20	LOC118762448
1.03035e-11	0.294752	0.54	0.33	1.8506e-07	20	LOC115215222
0.000192352	0.294136	0.54	0.419	1	20	LOC118760946
2.441e-10	0.292995	0.379	0.207	4.38428e-06	20	LOC115232520
7.41023e-08	0.292479	0.589	0.405	0.00133095	20	LOC118760911
3.27254e-13	0.291938	0.597	0.365	5.87781e-09	20	LOC115230602
2.21377e-07	0.289682	0.31	0.182	0.00397614	20	LOC118766900
3.09164e-10	0.287626	0.56	0.362	5.55289e-06	20	LOC118764865
8.09087e-13	0.286374	0.685	0.453	1.4532e-08	20	LOC115218642
2.33339e-11	0.285504	0.827	0.605	4.191e-07	20	LOC115209909
2.75353e-08	0.285306	0.867	0.8	0.000494562	20	LOC115218233
3.60645e-09	0.285029	0.347	0.194	6.47754e-05	20	LOC115223637
2.01186e-21	0.284859	0.371	0.146	3.61351e-17	20	LOC115219278
5.14302e-11	0.284602	0.54	0.345	9.23739e-07	20	LOC115211053
1.08605e-08	0.283821	0.661	0.476	0.000195066	20	LOC115224220
0.00145327	0.283252	0.56	0.459	1	20	LOC115209555
4.94099e-10	0.279267	0.665	0.472	8.87452e-06	20	LOC115211583
2.51344e-13	0.27903	0.786	0.526	4.51438e-09	20	LOC115218748
1.51692e-06	0.277364	0.512	0.353	0.0272453	20	LOC115220891
1.0579e-12	0.276625	0.613	0.392	1.9001e-08	20	LOC115221391
3.44131e-09	0.276419	0.722	0.55	6.18095e-05	20	LOC115232535
3.06741e-11	0.276258	0.286	0.138	5.50938e-07	20	LOC115222628
1.39685e-21	0.273616	0.294	0.103	2.50889e-17	20	LOC115229687
2.71159e-10	0.273442	0.685	0.466	4.87028e-06	20	LOC115214175
1.01542e-06	0.273068	0.504	0.357	0.018238	20	LOC115214910
4.89484e-12	0.273063	0.504	0.304	8.79163e-08	20	LOC115211683
9.1578e-15	0.272731	0.621	0.369	1.64483e-10	20	LOC115223075
1.91206e-14	0.272408	0.359	0.17	3.43424e-10	20	LOC115210576
2.06774e-15	0.271719	0.403	0.192	3.71387e-11	20	LOC115230630
1.70487e-15	0.270029	0.399	0.196	3.06211e-11	20	LOC115230340
0.000628037	0.269987	0.339	0.244	1	20	LOC115214430
0.000481788	0.268092	0.347	0.254	1	20	LOC115214062
6.76882e-09	0.266834	0.593	0.398	0.000121575	20	LOC115219799
2.38641e-10	0.263995	0.544	0.352	4.28623e-06	20	LOC115226244
1.80974e-10	0.263577	0.601	0.394	3.25048e-06	20	LOC118768448
2.55042e-16	0.26317	0.359	0.16	4.58081e-12	20	LOC115213069
1.92589e-11	0.262313	0.77	0.575	3.45908e-07	20	LOC115224304
5.2924e-10	0.261231	0.677	0.484	9.50567e-06	20	LOC115219240
0.00137937	0.260546	0.282	0.199	1	20	LOC115215151
6.19897e-13	0.259954	0.302	0.137	1.1134e-08	20	LOC115213908
7.55518e-13	0.258949	0.492	0.278	1.35698e-08	20	LOC115217458
2.40169e-09	0.257884	0.956	0.844	4.31368e-05	20	LOC115209156
8.40015e-12	0.257666	0.613	0.38	1.50875e-07	20	LOC115215166
1.33614e-10	0.256555	0.528	0.321	2.39984e-06	20	LOC115220358
1.07053e-06	0.255307	0.411	0.268	0.0192279	20	LOC115218041
1.90203e-12	0.253225	0.444	0.241	3.41623e-08	20	LOC118767846
3.8425e-10	0.253181	0.46	0.271	6.90152e-06	20	LOC118761185
2.50398e-12	0.252586	0.903	0.687	4.4974e-08	20	LOC118763083
2.61662e-06	0.252231	0.274	0.162	0.0469971	20	LOC115210340
1.89991e-08	0.251934	0.786	0.616	0.000341242	20	LOC115211645
9.56066e-09	0.251841	0.48	0.305	0.000171719	20	LOC115230297
3.77202e-12	0.25139	0.77	0.516	6.77493e-08	20	LOC118762189
4.72035e-209	2.60378	0.963	0.261	8.47821e-205	21	LOC115209507
1.13139e-36	0.990931	0.814	0.55	2.03209e-32	21	LOC115231992
2.21555e-44	0.964709	0.674	0.306	3.97935e-40	21	LOC115214424
9.55686e-27	0.954669	0.603	0.327	1.71651e-22	21	LOC115213946
6.65265e-31	0.92259	0.756	0.495	1.19488e-26	21	LOC118766496
1.04537e-10	0.894816	0.653	0.511	1.8776e-06	21	LOC115228986
5.22957e-23	0.885251	0.645	0.417	9.39283e-19	21	LOC118760946
6.37418e-33	0.84751	0.5	0.206	1.14487e-28	21	LOC118766741
2.27955e-32	0.840943	0.748	0.452	4.09431e-28	21	LOC118762513
8.94529e-27	0.819451	0.545	0.266	1.60666e-22	21	LOC115218041
3.02865e-22	0.741985	0.475	0.234	5.43976e-18	21	LOC115223760
3.8018e-08	0.712089	0.322	0.202	0.000682841	21	LOC115231438
6.68781e-22	0.691809	0.508	0.264	1.2012e-17	21	LOC115225697
4.06622e-14	0.678645	0.686	0.508	7.30334e-10	21	LOC115214916
4.37064e-179	0.66553	0.322	0.023	7.85011e-175	21	LOC118762525
8.26211e-17	0.664591	0.893	0.756	1.48396e-12	21	LOC115209116
1.07075e-06	0.646955	0.723	0.64	0.0192318	21	LOC115213272
5.42452e-10	0.639864	0.388	0.228	9.74298e-06	21	LOC115218067
2.63054e-31	0.626351	0.86	0.587	4.72472e-27	21	LOC115225739
6.68902e-19	0.624445	0.942	0.815	1.20141e-14	21	LOC115218431
1.38916e-11	0.619152	0.541	0.352	2.49507e-07	21	LOC118765769
2.51216e-15	0.58699	0.508	0.291	4.5121e-11	21	LOC115232618
4.99781e-05	0.585028	0.488	0.383	0.897657	21	LOC115209272
1.06552e-17	0.581481	0.339	0.155	1.91379e-13	21	LOC118764622
9.78444e-16	0.574851	0.475	0.28	1.75738e-11	21	LOC118764193
2.30854e-10	0.568449	0.674	0.534	4.14636e-06	21	LOC118765913
2.91665e-15	0.560759	0.612	0.382	5.2386e-11	21	LOC115218015
1.35322e-09	0.558646	0.426	0.279	2.43052e-05	21	LOC118765911
3.51179e-17	0.558507	0.826	0.664	6.30752e-13	21	LOC115209330
2.03149e-11	0.534439	0.616	0.464	3.64877e-07	21	LOC115212087
7.25465e-06	0.526352	0.331	0.219	0.130301	21	LOC115212036
2.49033e-12	0.525586	0.913	0.867	4.47289e-08	21	LOC115219277
2.38864e-14	0.516806	0.694	0.525	4.29023e-10	21	LOC115213995
1.03184e-16	0.514211	0.736	0.513	1.85329e-12	21	LOC115212380
2.6793e-08	0.503438	0.401	0.254	0.000481229	21	LOC115225598
2.86035e-28	0.489779	0.264	0.076	5.13747e-24	21	LOC118764254
9.09976e-10	0.489639	0.31	0.167	1.63441e-05	21	LOC118765779
8.73748e-08	0.488094	0.558	0.419	0.00156934	21	LOC115218741
4.57788e-17	0.471632	0.674	0.453	8.22234e-13	21	LOC115215893
3.33503e-09	0.468313	0.583	0.428	5.99005e-05	21	LOC115215683
0.000189963	0.462498	0.455	0.354	1	21	LOC115220891
5.85957e-12	0.462227	0.413	0.237	1.05244e-07	21	LOC115210662
4.80234e-16	0.46123	0.826	0.588	8.62548e-12	21	LOC115217977
2.65134e-18	0.45932	0.95	0.882	4.76207e-14	21	LOC115216671
3.83058e-09	0.458974	0.372	0.234	6.8801e-05	21	LOC115230171
0.00295137	0.458438	0.607	0.554	1	21	LOC115219722
6.25489e-18	0.454515	0.851	0.662	1.12344e-13	21	LOC115209368
0.00142098	0.450101	0.26	0.192	1	21	LOC115219531
5.66437e-06	0.440228	0.277	0.171	0.101738	21	LOC118766146
1.20278e-07	0.438706	0.632	0.496	0.00216031	21	LOC118763604
6.10413e-09	0.421276	0.686	0.554	0.000109636	21	LOC115209143
0.000837467	0.419616	0.256	0.186	1	21	LOC115230021
2.09719e-08	0.417372	0.339	0.204	0.000376677	21	LOC118763406
4.0795e-15	0.416215	0.86	0.707	7.32719e-11	21	LOC115214964
1.61183e-15	0.414615	0.736	0.495	2.89501e-11	21	LOC115216733
1.9217e-06	0.414076	0.521	0.397	0.0345156	21	LOC115223791
7.15107e-10	0.396771	0.707	0.544	1.2844e-05	21	LOC118762850
1.84131e-13	0.393779	0.26	0.113	3.30718e-09	21	LOC115226932
4.08984e-10	0.392864	0.785	0.64	7.34576e-06	21	LOC115219228
0.000465412	0.383943	0.388	0.318	1	21	LOC115232440
4.43318e-07	0.383541	0.595	0.443	0.00796244	21	LOC115220821
1.25494e-12	0.381023	0.913	0.782	2.25399e-08	21	LOC115219701
9.32791e-12	0.374924	0.818	0.681	1.67539e-07	21	LOC115222833
8.56857e-12	0.370663	0.715	0.523	1.539e-07	21	LOC115211044
1.62453e-09	0.368246	0.413	0.251	2.91782e-05	21	LOC118765601
1.21317e-06	0.366605	0.355	0.233	0.0217897	21	LOC115219774
1.87767e-07	0.361637	0.409	0.272	0.00337248	21	LOC118765912
1.01976e-16	0.357509	0.942	0.765	1.83159e-12	21	LOC115222086
7.2116e-06	0.354898	0.736	0.643	0.129528	21	LOC115220519
1.9753e-14	0.351155	0.504	0.288	3.54783e-10	21	LOC115217575
1.12801e-07	0.348807	0.789	0.658	0.00202602	21	LOC115214335
2.13285e-11	0.345406	0.479	0.293	3.8308e-07	21	LOC115215246
8.82297e-16	0.343476	0.959	0.897	1.58469e-11	21	LOC115215662
9.11712e-09	0.342472	0.657	0.494	0.000163753	21	LOC118767763
4.03766e-12	0.342198	0.657	0.454	7.25204e-08	21	LOC115214894
3.15646e-05	0.337871	0.281	0.182	0.566931	21	LOC115217154
5.6305e-10	0.336332	0.62	0.444	1.01129e-05	21	LOC115213902
5.02172e-08	0.33623	0.607	0.482	0.000901951	21	LOC118763000
3.31454e-08	0.332523	0.777	0.64	0.000595325	21	LOC115223120
2.60147e-06	0.331407	0.748	0.615	0.0467251	21	LOC115214792
6.84055e-05	0.326627	0.281	0.189	1	21	LOC115218987
2.27674e-08	0.324926	0.715	0.57	0.000408924	21	LOC115213777
1.02437e-07	0.324393	0.731	0.601	0.00183987	21	LOC118764770
5.054e-07	0.322916	0.868	0.772	0.00907749	21	LOC118767422
9.62199e-06	0.322022	0.624	0.536	0.172821	21	LOC115217992
4.7301e-10	0.321293	0.901	0.806	8.49573e-06	21	LOC115218503
5.49859e-09	0.320256	0.55	0.39	9.87601e-05	21	LOC115224531
4.49398e-12	0.318782	0.727	0.507	8.07164e-08	21	LOC118767603
3.85521e-07	0.317558	0.595	0.457	0.00692435	21	LOC115218656
4.81817e-07	0.316774	0.26	0.147	0.00865391	21	LOC115216181
7.81091e-14	0.313638	0.946	0.863	1.40292e-09	21	LOC115209264
8.90941e-08	0.311063	0.64	0.494	0.00160022	21	LOC115216514
4.99504e-06	0.31102	0.401	0.273	0.089716	21	LOC115211023
1.8895e-10	0.310686	0.802	0.664	3.39372e-06	21	LOC115211596
0.00256025	0.310341	0.306	0.234	1	21	LOC118767499
2.73909e-05	0.309824	0.764	0.739	0.491969	21	LOC115218437
5.83563e-09	0.309602	0.492	0.331	0.000104814	21	LOC115217989
1.13429e-05	0.307405	0.252	0.156	0.203731	21	LOC118764853
2.78716e-10	0.307387	0.876	0.719	5.00602e-06	21	LOC115211016
4.12815e-11	0.307315	0.851	0.677	7.41456e-07	21	LOC115209184
2.49665e-13	0.304736	0.26	0.114	4.48423e-09	21	LOC115213806
1.00957e-06	0.303164	0.632	0.49	0.0181328	21	LOC115215754
1.2023e-07	0.301866	0.405	0.264	0.00215946	21	LOC118761183
0.00291784	0.300436	0.264	0.195	1	21	LOC115223637
1.85642e-13	0.298949	0.955	0.906	3.33431e-09	21	LOC115223870
3.45403e-07	0.297044	0.351	0.223	0.00620379	21	LOC118764534
0.000120395	0.296853	0.463	0.36	1	21	LOC115222392
2.22282e-07	0.296141	0.554	0.402	0.0039924	21	LOC118763938
0.000733875	0.295405	0.417	0.318	1	21	LOC115219520
3.40818e-06	0.293736	0.355	0.234	0.0612143	21	LOC115219540
0.000113027	0.291029	0.504	0.382	1	21	LOC115215166
1.29756e-08	0.290473	0.264	0.14	0.000233055	21	LOC118764644
1.22426e-05	0.290203	0.558	0.423	0.219889	21	LOC115218420
1.18706e-05	0.289163	0.517	0.396	0.213208	21	LOC115209382
9.82406e-09	0.28839	0.471	0.311	0.00017645	21	LOC115218749
1.63325e-07	0.287347	0.43	0.281	0.00293348	21	LOC118762910
2.39945e-05	0.286767	0.669	0.548	0.430965	21	LOC115232411
5.81903e-07	0.286038	0.38	0.251	0.0104516	21	LOC118766324
3.27555e-14	0.28543	0.959	0.909	5.88322e-10	21	LOC115214914
3.67228e-06	0.285032	0.36	0.241	0.0659579	21	LOC115218054
3.38677e-11	0.283003	0.917	0.766	6.08298e-07	21	LOC115210794
0.000167474	0.28032	0.339	0.242	1	21	LOC118765616
1.93836e-13	0.279879	0.339	0.165	3.48148e-09	21	LOC118768342
0.00679353	0.279182	0.298	0.227	1	21	LOC115218739
0.000367874	0.275026	0.471	0.382	1	21	LOC118763602
0.00336925	0.274064	0.339	0.26	1	21	LOC115211745
4.05087e-07	0.273754	0.446	0.303	0.00727576	21	LOC115210949
1.76354e-06	0.271452	0.579	0.444	0.0316749	21	LOC115218254
1.7229e-06	0.271224	0.612	0.472	0.030945	21	LOC115216496
1.24828e-06	0.269233	0.5	0.359	0.0224203	21	LOC115213157
2.06022e-09	0.267298	0.719	0.526	3.70037e-05	21	LOC115217999
6.02973e-05	0.265044	0.496	0.383	1	21	LOC115214101
0.000230271	0.264575	0.417	0.317	1	21	LOC118761323
2.13928e-09	0.26435	0.517	0.335	3.84236e-05	21	LOC115216534
2.13734e-07	0.263838	0.417	0.276	0.00383887	21	LOC115218740
3.81657e-05	0.261148	0.368	0.257	0.685494	21	LOC118765864
2.69155e-08	0.259748	0.93	0.859	0.000483429	21	LOC115219354
1.80778e-07	0.258396	0.653	0.481	0.00324696	21	LOC115231449
0.000340329	0.256924	0.355	0.253	1	21	LOC115223892
3.37034e-10	0.25503	0.971	0.928	6.05346e-06	21	LOC115219879
2.11251e-10	0.252454	0.942	0.853	3.79428e-06	21	LOC115220301
0.000443584	0.251964	0.694	0.6	1	21	LOC115209811
7.1234e-05	0.251923	0.36	0.252	1	21	LOC118761557
1.41014e-05	0.250552	0.314	0.208	0.253276	21	LOC115217218
3.93874e-07	0.25007	0.583	0.425	0.00707438	21	LOC115221702
3.2543e-113	2.29094	0.753	0.24	5.84504e-109	22	LOC115220623
2.2946e-12	1.26513	0.368	0.205	4.12133e-08	22	LOC115224729
0.00423481	0.664859	0.381	0.296	1	22	LOC115211916
2.22327e-25	0.660148	0.606	0.315	3.99322e-21	22	LOC115219679
9.02257e-08	0.632943	0.385	0.256	0.00162054	22	LOC118761683
9.82435e-16	0.624299	0.303	0.133	1.76455e-11	22	LOC115210909
1.70307e-19	0.578095	0.758	0.494	3.05888e-15	22	LOC118763604
1.40427e-14	0.572329	0.684	0.454	2.52222e-10	22	LOC118762513
6.29793e-12	0.565037	0.55	0.345	1.13117e-07	22	LOC115232608
1.4104e-21	0.563415	0.965	0.745	2.53322e-17	22	LOC115220760
1.07088e-07	0.560881	0.602	0.458	0.0019234	22	LOC115209555
2.04336e-13	0.549064	0.411	0.214	3.67007e-09	22	LOC115216605
4.34843e-20	0.548667	0.775	0.493	7.81022e-16	22	LOC118767763
1.92196e-07	0.534752	0.359	0.226	0.00345203	22	LOC115218739
1.50949e-17	0.532138	0.81	0.603	2.7112e-13	22	LOC118762564
1.93767e-08	0.531871	0.333	0.195	0.000348025	22	LOC115216729
5.13991e-20	0.531319	0.359	0.147	9.23179e-16	22	LOC115218988
0.00166808	0.520038	0.307	0.238	1	22	LOC115218654
4.0304e-10	0.519598	0.26	0.128	7.23901e-06	22	LOC115214763
3.18801e-18	0.517445	0.524	0.283	5.72599e-14	22	LOC115212373
1.14528e-12	0.51406	0.437	0.238	2.05704e-08	22	LOC118766014
1.83805e-06	0.512432	0.355	0.236	0.0330133	22	LOC115223760
2.59717e-10	0.489517	0.636	0.458	4.66479e-06	22	LOC115213479
3.7235e-12	0.484348	0.784	0.6	6.68777e-08	22	LOC115209614
1.98449e-16	0.480329	0.628	0.38	3.56434e-12	22	LOC118763602
2.18953e-07	0.47301	0.455	0.309	0.00393262	22	LOC115214424
2.10311e-08	0.472178	0.303	0.167	0.000377739	22	LOC118765779
4.67232e-05	0.470451	0.424	0.324	0.839195	22	LOC115224370
1.88247e-06	0.465941	0.567	0.444	0.033811	22	LOC115218254
4.78559e-14	0.460821	0.468	0.251	8.5954e-10	22	LOC115223892
7.41421e-13	0.446251	0.879	0.74	1.33167e-08	22	LOC115211793
7.0127e-15	0.439133	0.784	0.56	1.25955e-10	22	LOC115224085
3.99193e-05	0.436065	0.325	0.219	0.716991	22	LOC115212036
3.83494e-16	0.435124	0.922	0.776	6.88794e-12	22	LOC115216511
4.24185e-12	0.431572	0.801	0.651	7.61878e-08	22	LOC118761696
1.87799e-05	0.43133	0.446	0.327	0.337306	22	LOC115215706
2.66599e-12	0.428515	0.736	0.544	4.78838e-08	22	LOC118762850
1.15774e-10	0.426015	0.753	0.552	2.07942e-06	22	LOC115221274
1.01717e-05	0.422149	0.489	0.373	0.182695	22	LOC115217894
7.19556e-20	0.421855	0.978	0.897	1.29239e-15	22	LOC115212906
3.31894e-10	0.419814	0.563	0.382	5.96114e-06	22	LOC115214101
3.01251e-14	0.418243	0.896	0.714	5.41076e-10	22	LOC115220811
1.29664e-11	0.40664	0.671	0.463	2.32889e-07	22	LOC115212087
9.4078e-17	0.395332	0.952	0.863	1.68973e-12	22	LOC115213913
0.00630793	0.389847	0.342	0.267	1	22	LOC115209328
0.00294715	0.386317	0.381	0.305	1	22	LOC115216625
1.50938e-11	0.382504	0.732	0.526	2.711e-07	22	LOC115217999
8.32876e-10	0.376548	0.459	0.281	1.49593e-05	22	LOC115217941
5.85261e-17	0.372199	0.97	0.795	1.05119e-12	22	LOC115210959
6.10883e-10	0.370807	0.723	0.502	1.09721e-05	22	LOC118766527
1.74244e-10	0.370428	0.606	0.422	3.12959e-06	22	LOC115218420
4.39391e-05	0.362428	0.316	0.211	0.789191	22	LOC115231675
1.52483e-10	0.361447	0.823	0.674	2.73875e-06	22	LOC115210287
1.77271e-11	0.359585	0.727	0.495	3.18396e-07	22	LOC115216733
4.45738e-13	0.35844	0.299	0.133	8.0059e-09	22	LOC115219480
0.00126466	0.349991	0.407	0.312	1	22	LOC115225742
1.14033e-08	0.343024	0.662	0.489	0.000204815	22	LOC115215754
7.41686e-13	0.342151	0.844	0.648	1.33214e-08	22	LOC115209084
4.98857e-11	0.340639	0.593	0.386	8.95997e-07	22	LOC115224035
2.2294e-08	0.340269	0.801	0.658	0.000400423	22	LOC115209942
6.78039e-09	0.336815	0.848	0.661	0.000121783	22	LOC115232327
1.26533e-11	0.335819	0.74	0.553	2.27266e-07	22	LOC115209276
2.31648e-12	0.326218	0.264	0.115	4.16063e-08	22	LOC118761730
0.00243064	0.325665	0.312	0.234	1	22	LOC118767499
3.49308e-11	0.322017	0.827	0.622	6.27392e-07	22	LOC115212038
1.92239e-10	0.321713	0.584	0.385	3.45281e-06	22	LOC115222753
4.04751e-13	0.319724	0.745	0.512	7.26974e-09	22	LOC115211848
0.000344597	0.318221	0.446	0.349	1	22	LOC115231298
1.00455e-06	0.317367	0.753	0.616	0.0180426	22	LOC115220548
1.66736e-06	0.315737	0.502	0.353	0.0299474	22	LOC115220891
7.58516e-11	0.314274	0.459	0.269	1.36237e-06	22	LOC115219370
1.06962e-07	0.314261	0.701	0.536	0.00192114	22	LOC115214978
0.000129745	0.313893	0.281	0.189	1	22	LOC115218987
2.29625e-08	0.312893	0.749	0.601	0.000412429	22	LOC118764770
3.24567e-13	0.31288	0.991	0.925	5.82955e-09	22	LOC115214302
7.67646e-09	0.310694	0.758	0.589	0.000137877	22	LOC118765300
2.00177e-10	0.30896	0.857	0.688	3.59539e-06	22	LOC115213797
1.45058e-10	0.308323	0.429	0.246	2.60538e-06	22	LOC115219753
8.64066e-11	0.307074	0.498	0.304	1.55195e-06	22	LOC115219982
2.23943e-12	0.305078	0.576	0.37	4.02224e-08	22	LOC115213957
3.05212e-05	0.304709	0.273	0.169	0.548191	22	LOC115215745
0.00867158	0.304612	0.342	0.282	1	22	LOC118762910
0.000247211	0.303872	0.623	0.514	1	22	LOC115212380
9.9556e-06	0.303587	0.359	0.243	0.178812	22	LOC115219532
3.75833e-07	0.303065	0.628	0.448	0.00675034	22	LOC115224821
0.000341221	0.300071	0.532	0.429	1	22	LOC115215683
0.00536408	0.300067	0.338	0.254	1	22	LOC115215145
0.00153586	0.299272	0.528	0.444	1	22	LOC115212320
9.85433e-10	0.297497	0.853	0.69	1.76994e-05	22	LOC115219688
0.00942227	0.29629	0.416	0.34	1	22	LOC115213369
0.00325798	0.296216	0.745	0.7	1	22	LOC115215499
7.90435e-08	0.295645	0.641	0.478	0.0014197	22	LOC115222367
3.21284e-09	0.288704	0.654	0.456	5.77059e-05	22	LOC115215573
1.46631e-05	0.288497	0.545	0.416	0.263364	22	LOC115211805
6.17415e-07	0.28182	0.333	0.205	0.0110894	22	LOC118763406
1.47707e-10	0.280352	0.853	0.688	2.65297e-06	22	LOC118763083
7.30913e-08	0.278377	0.403	0.247	0.00131279	22	LOC115217979
0.00425918	0.277611	0.407	0.328	1	22	LOC115219083
1.04916e-07	0.274787	0.662	0.523	0.0018844	22	LOC115209083
4.8831e-07	0.274296	0.831	0.697	0.00877054	22	LOC115210669
5.13648e-05	0.273868	0.286	0.183	0.922564	22	LOC118766900
1.12637e-06	0.271818	0.939	0.789	0.0202307	22	LOC115218071
5.45842e-09	0.26871	0.775	0.588	9.80387e-05	22	LOC115225739
3.63651e-09	0.267852	0.632	0.446	6.53153e-05	22	LOC115216353
0.000310817	0.267605	0.68	0.563	1	22	LOC115222357
1.39926e-06	0.267556	0.398	0.267	0.0251321	22	LOC118762684
0.00932079	0.266219	0.632	0.537	1	22	LOC115212914
0.000585304	0.265325	0.342	0.244	1	22	LOC115214430
4.70829e-11	0.263388	0.338	0.173	8.45656e-07	22	LOC115219371
0.000512397	0.262059	0.286	0.196	1	22	LOC115219474
2.51224e-08	0.261865	0.377	0.226	0.000451223	22	LOC115212072
1.93636e-09	0.261104	0.346	0.191	3.47789e-05	22	LOC115218358
0.00594446	0.261046	0.597	0.519	1	22	LOC115232534
1.21834e-05	0.259289	0.719	0.596	0.218826	22	LOC115216453
9.88551e-08	0.258933	0.892	0.825	0.00177554	22	LOC115209066
8.4931e-05	0.252669	0.745	0.632	1	22	LOC115218477
2.07523e-06	0.252257	0.515	0.36	0.0372732	22	LOC118763376
0.000256554	0.251471	0.762	0.643	1	22	LOC115209141
0	2.16093	0.676	0.054	0	23	LOC115226597
6.94812e-121	1.69002	0.28	0.025	1.24795e-116	23	LOC115209661
1.23122e-50	1.43584	0.404	0.109	2.2114e-46	23	LOC115216354
1.73367e-77	1.36771	0.889	0.414	3.11385e-73	23	LOC115211031
2.05401e-25	1.20274	0.418	0.173	3.68921e-21	23	LOC115213910
5.76807e-18	1.17967	0.507	0.289	1.036e-13	23	LOC115217575
1.21518e-41	1.03427	0.289	0.067	2.18259e-37	23	LOC115232598
0.000485699	1.02636	0.627	0.573	1	23	LOC115232533
6.91484e-17	1.00858	0.391	0.198	1.24197e-12	23	LOC115209347
1.35737e-13	0.991796	0.404	0.229	2.43798e-09	23	LOC115231965
1.96376e-13	0.952445	0.262	0.114	3.52712e-09	23	LOC118761477
1.03237e-16	0.872633	0.476	0.252	1.85424e-12	23	LOC115215412
1.32558e-18	0.865862	0.258	0.093	2.38087e-14	23	LOC115218082
9.01648e-26	0.860601	0.627	0.355	1.61945e-21	23	LOC115227523
2.36583e-20	0.835097	0.818	0.644	4.24926e-16	23	LOC115215374
1.34592e-13	0.824288	0.578	0.407	2.41741e-09	23	LOC115213987
1.32138e-11	0.81574	0.684	0.523	2.37333e-07	23	LOC115211044
1.2737e-52	0.788491	0.991	0.897	2.2877e-48	23	LOC115212906
3.06022e-12	0.765099	0.751	0.591	5.49645e-08	23	LOC115209871
2.36678e-15	0.764213	0.338	0.161	4.25098e-11	23	LOC118768574
1.47764e-26	0.74595	0.658	0.375	2.65398e-22	23	LOC115210326
1.57299e-10	0.741011	0.409	0.255	2.82526e-06	23	LOC115220794
1.88469e-37	0.739438	0.898	0.585	3.38509e-33	23	LOC115232597
5.51213e-21	0.721663	0.258	0.086	9.90034e-17	23	LOC115217531
1.36683e-17	0.698968	0.404	0.191	2.45496e-13	23	LOC118762448
1.46516e-12	0.696609	0.556	0.382	2.63157e-08	23	LOC115209272
5.93762e-15	0.681676	0.711	0.453	1.06646e-10	23	LOC118762513
3.14686e-16	0.679597	0.698	0.471	5.65208e-12	23	LOC115216496
1.70722e-09	0.656737	0.649	0.523	3.06633e-05	23	LOC115209083
0.000871852	0.641785	0.356	0.284	1	23	LOC115213473
5.99592e-18	0.633256	0.84	0.648	1.07693e-13	23	LOC115209084
1.13147e-22	0.625665	0.849	0.65	2.03223e-18	23	LOC118761696
7.08005e-17	0.622601	0.502	0.27	1.27165e-12	23	LOC118762449
7.12687e-08	0.620534	0.818	0.729	0.00128006	23	LOC115212037
2.99976e-06	0.609739	0.724	0.64	0.0538787	23	LOC115214158
4.88892e-20	0.608347	0.76	0.496	8.78099e-16	23	LOC115216394
4.85491e-15	0.603815	0.258	0.104	8.7199e-11	23	LOC118766801
1.06987e-11	0.580847	0.418	0.236	1.9216e-07	23	LOC118767753
5.93971e-12	0.580733	0.547	0.353	1.06683e-07	23	LOC115220891
1.01628e-10	0.573886	0.667	0.511	1.82533e-06	23	LOC115228986
1.5402e-09	0.571201	0.493	0.359	2.76635e-05	23	LOC118763020
1.38479e-15	0.569915	0.782	0.632	2.48721e-11	23	LOC115225102
1.89131e-23	0.569354	0.916	0.787	3.39697e-19	23	LOC115216656
0.00782586	0.567552	0.6	0.57	1	23	LOC118762160
3.2161e-09	0.563924	0.44	0.272	5.77644e-05	23	LOC115211023
2.53799e-18	0.554971	0.311	0.122	4.55848e-14	23	LOC115216328
0.00655344	0.546232	0.28	0.225	1	23	LOC118765568
1.54088e-06	0.54081	0.8	0.741	0.0276758	23	LOC115209225
2.31441e-08	0.540396	0.827	0.755	0.000415692	23	LOC115220373
9.61992e-18	0.533318	0.649	0.381	1.72783e-13	23	LOC115214101
6.52414e-16	0.521002	0.702	0.48	1.1718e-11	23	LOC115210261
5.42094e-15	0.511555	0.764	0.589	9.73654e-11	23	LOC118766889
1.69645e-30	0.503626	0.996	0.925	3.047e-26	23	LOC115214302
0.00110675	0.503392	0.502	0.433	1	23	LOC115214507
0.00323906	0.50124	0.311	0.238	1	23	LOC115213083
6.71045e-30	0.501198	0.987	0.832	1.20526e-25	23	LOC115222488
3.45367e-07	0.488988	0.778	0.726	0.00620313	23	LOC115215131
9.9078e-06	0.481552	0.369	0.256	0.177954	23	LOC118761683
2.78323e-09	0.479964	0.68	0.527	4.99897e-05	23	LOC118762503
0.000178807	0.479578	0.404	0.302	1	23	LOC115216667
4.82e-12	0.463782	0.356	0.179	8.6572e-08	23	LOC118764882
1.98911e-11	0.462378	0.631	0.468	3.57264e-07	23	LOC115211975
0.00297786	0.455139	0.284	0.214	1	23	LOC115219216
1.22761e-12	0.449507	0.72	0.525	2.2049e-08	23	LOC115232661
4.16178e-08	0.44872	0.258	0.14	0.000747497	23	LOC115223479
1.69138e-22	0.446545	0.969	0.765	3.0379e-18	23	LOC115222086
7.34362e-12	0.443834	0.804	0.654	1.31899e-07	23	LOC115212932
1.5753e-14	0.442867	0.844	0.641	2.8294e-10	23	LOC115220519
6.98903e-08	0.440551	0.849	0.755	0.0012553	23	LOC115221827
2.72238e-05	0.438351	0.538	0.44	0.488966	23	LOC115217964
0.00162509	0.438337	0.307	0.234	1	23	LOC118767499
1.2525e-05	0.437133	0.369	0.253	0.224961	23	LOC115214062
7.22867e-06	0.435885	0.444	0.336	0.129834	23	LOC115216534
1.69469e-12	0.434999	0.889	0.74	3.04384e-08	23	LOC115211793
2.48182e-07	0.433734	0.422	0.291	0.0044576	23	LOC115217089
1.86679e-08	0.429143	0.818	0.643	0.000335295	23	LOC115209141
1.20854e-14	0.426426	0.28	0.118	2.17066e-10	23	LOC115215710
0.00665736	0.417543	0.684	0.631	1	23	LOC115223434
0.000723208	0.415672	0.631	0.545	1	23	LOC115210194
5.34548e-17	0.415567	0.4	0.187	9.60101e-13	23	LOC115211096
5.70585e-05	0.409644	0.569	0.458	1	23	LOC115216391
6.08615e-12	0.408277	0.404	0.215	1.09313e-07	23	LOC115224021
4.19245e-08	0.402602	0.533	0.385	0.000753006	23	LOC115213903
0.000937777	0.401638	0.511	0.43	1	23	LOC115215683
1.18907e-09	0.40079	0.862	0.819	2.13568e-05	23	LOC115222187
6.82682e-13	0.399888	0.716	0.502	1.22616e-08	23	LOC118761167
3.00421e-10	0.399229	0.591	0.418	5.39586e-06	23	LOC115211731
2.19168e-07	0.39624	0.556	0.401	0.00393648	23	LOC115219905
1.08971e-11	0.394922	0.844	0.706	1.95723e-07	23	LOC115210771
2.44693e-14	0.393408	0.369	0.179	4.39494e-10	23	LOC118765939
1.53018e-09	0.386556	0.538	0.359	2.74836e-05	23	LOC118763376
5.30072e-11	0.382125	0.307	0.152	9.52062e-07	23	LOC115225482
2.695e-08	0.380118	0.276	0.152	0.000484049	23	LOC118765638
3.53938e-08	0.379509	0.787	0.734	0.000635707	23	LOC115211923
9.91614e-06	0.372368	0.351	0.241	0.178104	23	LOC115209340
3.05786e-07	0.37225	0.396	0.26	0.00549223	23	LOC118765678
9.29275e-11	0.37213	0.756	0.657	1.66907e-06	23	LOC115217854
7.94716e-10	0.371488	0.747	0.562	1.42739e-05	23	LOC115215917
0.000113331	0.369158	0.658	0.584	1	23	LOC115218631
5.22174e-06	0.366593	0.453	0.326	0.0937876	23	LOC115230289
7.5593e-05	0.36181	0.511	0.411	1	23	LOC115210286
7.08433e-05	0.360126	0.587	0.444	1	23	LOC115218254
0.00277866	0.355174	0.333	0.261	1	23	LOC115212402
8.86087e-10	0.348575	0.849	0.695	1.5915e-05	23	LOC115209821
9.96799e-05	0.348183	0.64	0.527	1	23	LOC115217999
2.79005e-12	0.345351	0.938	0.876	5.01122e-08	23	LOC115211699
7.3913e-06	0.344454	0.556	0.46	0.132755	23	LOC115211642
0.000852503	0.343868	0.364	0.275	1	23	LOC115231934
1.9615e-08	0.342836	0.498	0.327	0.000352305	23	LOC115219083
3.24685e-07	0.341052	0.56	0.394	0.00583168	23	LOC115213985
2.22574e-12	0.339835	0.853	0.684	3.99765e-08	23	LOC115217804
3.99236e-08	0.339251	0.689	0.554	0.000717069	23	LOC115215738
1.03822e-16	0.337757	0.351	0.147	1.86475e-12	23	LOC115218988
4.35318e-07	0.336695	0.387	0.246	0.00781875	23	LOC115214118
2.80929e-09	0.33532	0.627	0.444	5.04577e-05	23	LOC115213902
9.20384e-23	0.335168	0.298	0.099	1.6531e-18	23	LOC115209845
1.644e-12	0.334494	0.844	0.742	2.95279e-08	23	LOC115209509
0.000131463	0.331422	0.613	0.53	1	23	LOC115212385
0.000817182	0.329224	0.271	0.196	1	23	LOC115221486
2.63242e-12	0.328601	0.262	0.116	4.7281e-08	23	LOC118768126
1.08439e-07	0.325612	0.596	0.432	0.00194768	23	LOC115213054
2.40688e-05	0.324872	0.431	0.319	0.4323	23	LOC115209715
2.42749e-05	0.324243	0.747	0.638	0.436002	23	LOC115219254
0.00626698	0.322985	0.267	0.207	1	23	LOC118767799
3.72193e-09	0.322433	0.84	0.762	6.68497e-05	23	LOC115215943
4.59241e-09	0.321163	0.596	0.439	8.24843e-05	23	LOC115229962
0.000553478	0.320949	0.471	0.377	1	23	LOC115211759
4.18261e-06	0.318077	0.733	0.659	0.0751239	23	LOC115220833
0.000144378	0.318068	0.413	0.305	1	23	LOC115210248
2.69588e-07	0.318032	0.476	0.316	0.00484207	23	LOC115219728
1.96152e-05	0.316994	0.364	0.255	0.352309	23	LOC115224903
0.00270268	0.31645	0.969	0.962	1	23	mt-ATP6
0.000128207	0.315977	0.462	0.38	1	23	LOC115210293
0.00098253	0.315789	0.604	0.544	1	23	LOC118761538
1.13404e-05	0.315747	0.493	0.385	0.203684	23	LOC118768040
8.50752e-11	0.310939	0.529	0.308	1.52804e-06	23	LOC115214424
3.20635e-10	0.310558	0.756	0.553	5.75892e-06	23	LOC115209276
1.11474e-05	0.30899	0.458	0.325	0.200219	23	LOC115229835
1.42539e-08	0.308816	0.618	0.446	0.000256014	23	LOC115216353
2.58328e-07	0.308571	0.684	0.536	0.00463982	23	LOC115212914
1.89259e-10	0.308292	0.982	0.9	3.39929e-06	23	LOC115228524
0.00102886	0.307092	0.551	0.486	1	23	LOC115216666
4.87624e-07	0.306194	0.764	0.628	0.00875822	23	LOC118762462
0.00113372	0.303962	0.507	0.398	1	23	LOC115223791
8.52652e-08	0.300243	0.364	0.222	0.00153145	23	LOC118761555
8.81909e-05	0.299881	0.729	0.659	1	23	LOC115209942
1.99641e-08	0.299517	0.351	0.201	0.000358575	23	LOC115209649
6.67011e-08	0.296784	0.462	0.305	0.00119802	23	LOC115219982
0.00451971	0.296431	0.533	0.495	1	23	LOC115224832
0.000245318	0.295861	0.604	0.523	1	23	LOC115217991
9.37185e-08	0.294009	0.587	0.432	0.00168328	23	LOC115224240
5.34093e-06	0.293183	0.724	0.671	0.0959285	23	LOC115213813
4.89301e-14	0.291068	0.364	0.175	8.78833e-10	23	LOC118768175
4.00153e-07	0.290933	0.778	0.659	0.00718715	23	LOC115224303
9.82152e-08	0.290691	0.671	0.534	0.00176404	23	LOC115220020
0.00570287	0.289795	0.324	0.253	1	23	LOC115223892
1.48809e-07	0.288109	0.627	0.474	0.00267277	23	LOC115220877
1.60111e-06	0.287732	0.431	0.292	0.0287576	23	LOC115232464
7.51307e-06	0.285865	0.507	0.374	0.134942	23	LOC115210999
1.2708e-09	0.285102	0.849	0.753	2.28249e-05	23	LOC115220678
7.01175e-12	0.28418	0.329	0.162	1.25938e-07	23	LOC115209473
1.02243e-05	0.281928	0.738	0.617	0.183638	23	LOC115209078
4.72521e-08	0.279295	0.271	0.144	0.000848695	23	LOC115229521
6.13616e-05	0.278698	0.298	0.191	1	23	LOC115232551
0.000313515	0.275887	0.427	0.32	1	23	LOC115209218
2.72428e-06	0.27366	0.444	0.293	0.0489309	23	LOC115215760
4.0436e-06	0.272079	0.529	0.381	0.0726272	23	LOC115210831
6.28044e-06	0.271739	0.48	0.348	0.112803	23	LOC115218085
7.67281e-05	0.271385	0.862	0.766	1	23	LOC115213932
2.90481e-06	0.270791	0.884	0.808	0.0521733	23	LOC115227081
0.000208975	0.26678	0.284	0.192	1	23	LOC115218358
0.00192897	0.266216	0.431	0.344	1	23	LOC115212779
0.00745035	0.265721	0.449	0.394	1	23	LOC115216322
9.13884e-06	0.265714	0.253	0.147	0.164143	23	LOC115215688
0.00179386	0.262315	0.364	0.272	1	23	LOC118763121
1.29461e-06	0.261037	0.284	0.166	0.0232525	23	LOC115217583
0.000488083	0.260027	0.596	0.554	1	23	LOC115227000
0.00339109	0.259899	0.502	0.406	1	23	LOC118760911
1.4906e-06	0.25938	0.782	0.686	0.0267727	23	LOC115223482
9.92146e-05	0.258841	0.431	0.316	1	23	LOC115217082
0.00014405	0.258755	0.529	0.426	1	23	LOC115221702
4.8078e-06	0.257369	0.462	0.328	0.0863529	23	LOC115222588
0.0012627	0.254486	0.391	0.302	1	23	LOC115209875
4.67864e-05	0.253964	0.764	0.687	0.840331	23	LOC115216595
2.13187e-05	0.253237	0.52	0.389	0.382906	23	LOC115211961
1.71506e-08	0.25321	0.778	0.604	0.000308042	23	LOC118762564
1.82258e-05	0.252952	0.502	0.36	0.327353	23	LOC115230820
5.99617e-06	0.252438	0.604	0.457	0.107697	23	LOC115218656
3.00455e-07	0.252335	0.44	0.285	0.00539647	23	LOC115217340
3.47065e-10	0.251925	0.338	0.176	6.23364e-06	23	LOC115222265
7.75968e-07	0.250327	0.391	0.248	0.0139372	23	LOC115210803
1.05291e-64	1.78295	0.879	0.521	1.89112e-60	24	LOC115209083
1.67153e-93	1.65723	0.981	0.646	3.00224e-89	24	LOC115209084
9.67047e-87	1.42841	0.953	0.523	1.73691e-82	24	LOC118762503
1.52137e-51	1.20907	0.738	0.332	2.73253e-47	24	LOC118760875
0.000358003	1.19116	0.514	0.411	1	24	LOC115209806
6.99414e-61	0.900283	0.757	0.281	1.25622e-56	24	LOC115212373
7.48829e-20	0.876808	0.336	0.133	1.34497e-15	24	LOC115219480
5.83601e-06	0.841093	0.472	0.353	0.104821	24	LOC118765769
5.90689e-13	0.831335	0.953	0.799	1.06094e-08	24	LOC115224741
1.16751e-28	0.799015	0.715	0.394	2.09697e-24	24	LOC115221485
5.44023e-12	0.750973	0.444	0.253	9.7712e-08	24	LOC115215145
7.78827e-07	0.743199	0.43	0.292	0.0139885	24	LOC115232618
4.01926e-26	0.715031	0.925	0.794	7.219e-22	24	LOC115212742
6.04745e-39	0.709338	0.888	0.493	1.08618e-34	24	LOC118763604
1.17098e-07	0.704593	0.276	0.152	0.00210319	24	LOC115213422
2.82845e-09	0.696898	0.85	0.723	5.08019e-05	24	LOC115218923
1.63883e-18	0.688402	0.659	0.392	2.9435e-14	24	LOC115218493
4.94053e-44	0.688085	0.29	0.06	8.87369e-40	24	LOC115227008
4.59773e-14	0.68733	0.486	0.267	8.25799e-10	24	LOC115217480
5.24649e-09	0.669137	0.678	0.536	9.42321e-05	24	LOC115212914
7.0989e-37	0.666125	0.593	0.236	1.27503e-32	24	LOC115230050
2.34733e-21	0.631878	0.752	0.439	4.21604e-17	24	LOC118766536
1.24247e-40	0.623355	0.813	0.377	2.23159e-36	24	LOC118763602
1.39993e-19	0.619253	0.5	0.24	2.51441e-15	24	LOC118765616
1.27242e-22	0.615503	0.93	0.893	2.28539e-18	24	LOC115218659
4.22661e-31	0.610831	0.986	0.786	7.59142e-27	24	LOC115216656
7.64969e-28	0.594284	0.925	0.711	1.37396e-23	24	LOC115219813
4.89765e-12	0.59032	0.953	0.842	8.79667e-08	24	LOC118762928
1.28328e-36	0.589837	0.827	0.444	2.3049e-32	24	LOC115216353
0.00190388	0.589727	0.411	0.318	1	24	LOC115232440
0.0002622	0.589072	0.364	0.266	1	24	LOC115217118
2.61317e-07	0.581882	0.416	0.272	0.00469351	24	LOC118762977
3.73541e-07	0.574028	0.383	0.241	0.00670917	24	LOC115209340
9.08337e-09	0.566963	0.318	0.17	0.000163146	24	LOC118766146
2.2956e-15	0.566918	0.762	0.552	4.12313e-11	24	LOC115219722
4.56607e-22	0.551625	0.645	0.347	8.20112e-18	24	LOC115214750
1.4723e-28	0.544901	0.341	0.106	2.6444e-24	24	LOC115227071
8.3831e-17	0.54078	0.794	0.534	1.50569e-12	24	LOC115217992
1.4697e-31	0.528958	0.958	0.787	2.63973e-27	24	LOC115210301
7.59892e-25	0.526514	0.963	0.824	1.36484e-20	24	LOC115209066
1.62237e-28	0.524773	0.995	0.9	2.91394e-24	24	LOC115228524
6.54084e-18	0.518705	0.696	0.421	1.1748e-13	24	LOC115218420
1.29604e-33	0.515535	0.995	0.897	2.32781e-29	24	LOC115212906
7.40263e-09	0.51523	0.374	0.222	0.000132959	24	LOC115218746
1.52127e-17	0.515021	0.355	0.149	2.73234e-13	24	LOC115218975
2.05083e-35	0.513744	0.967	0.864	3.6835e-31	24	LOC115227813
1.60771e-05	0.511042	0.636	0.509	0.28876	24	LOC118767603
6.71903e-08	0.503468	0.336	0.195	0.00120681	24	LOC115219474
6.13602e-10	0.493797	0.785	0.6	1.10209e-05	24	LOC115209614
3.66727e-15	0.488575	0.799	0.553	6.58679e-11	24	LOC115209143
1.86381e-19	0.47985	0.818	0.512	3.34758e-15	24	LOC115212380
1.43849e-12	0.472367	0.804	0.611	2.58368e-08	24	LOC115227564
9.44761e-21	0.470224	0.883	0.679	1.69689e-16	24	LOC115223032
8.59886e-19	0.466684	0.958	0.849	1.54444e-14	24	LOC115210824
1.8284e-14	0.463348	0.36	0.165	3.28399e-10	24	LOC115232532
0.000126686	0.462961	0.421	0.315	1	24	LOC115214146
5.34218e-10	0.462047	0.575	0.367	9.59509e-06	24	LOC115209299
4.15579e-13	0.451953	0.304	0.136	7.46422e-09	24	LOC115215778
2.08784e-06	0.449337	0.818	0.672	0.0374997	24	LOC115210428
1.25798e-18	0.44076	0.738	0.475	2.25946e-14	24	LOC115226061
3.55527e-16	0.436508	0.617	0.355	6.38561e-12	24	LOC115209335
5.93701e-06	0.434374	0.589	0.453	0.106635	24	LOC115215511
4.23023e-16	0.431713	0.654	0.397	7.59792e-12	24	LOC115219799
8.10886e-24	0.430389	0.902	0.602	1.45643e-19	24	LOC118762564
6.12451e-10	0.423594	0.832	0.639	1.10002e-05	24	LOC115209653
3.88325e-12	0.422128	0.771	0.536	6.9747e-08	24	LOC115214978
2.16345e-08	0.421713	0.626	0.457	0.000388578	24	LOC115218656
7.53989e-15	0.417626	0.776	0.539	1.35424e-10	24	LOC115209708
1.22253e-14	0.417301	0.78	0.582	2.19579e-10	24	LOC115221336
4.32578e-14	0.413561	0.285	0.12	7.76953e-10	24	LOC115219545
1.33676e-16	0.409486	0.617	0.356	2.40096e-12	24	LOC115227523
3.59177e-15	0.404216	0.304	0.124	6.45118e-11	24	LOC118762156
6.21378e-13	0.400393	0.893	0.755	1.11606e-08	24	LOC115219147
1.15087e-08	0.400193	0.336	0.191	0.000206708	24	LOC118765165
1.29552e-11	0.393804	0.986	0.919	2.32688e-07	24	LOC115211043
2.48993e-12	0.393505	0.78	0.564	4.47217e-08	24	LOC115222989
1.30745e-22	0.39325	0.687	0.369	2.34832e-18	24	LOC115213957
4.32955e-07	0.390752	0.379	0.236	0.0077763	24	LOC115229316
4.75378e-15	0.388715	0.827	0.611	8.53827e-11	24	LOC115212739
0.000183903	0.384399	0.836	0.693	1	24	LOC115223565
4.93731e-17	0.383538	0.738	0.455	8.86791e-13	24	LOC115210856
5.25896e-21	0.382579	0.864	0.543	9.44562e-17	24	LOC118762850
7.65944e-12	0.381334	0.579	0.362	1.37571e-07	24	LOC118764865
0.00023582	0.379928	0.374	0.265	1	24	LOC118761183
4.95348e-15	0.379343	0.682	0.426	8.89695e-11	24	LOC118764873
0.00012885	0.379337	0.271	0.172	1	24	LOC115214976
0.000132599	0.37788	0.388	0.279	1	24	LOC115217586
2.23385e-19	0.374018	0.911	0.689	4.01222e-15	24	LOC115224739
2.02789e-20	0.37045	0.972	0.875	3.6423e-16	24	LOC115211699
4.13014e-14	0.368811	0.71	0.469	7.41815e-10	24	LOC115217214
0.00511136	0.366741	0.64	0.545	1	24	LOC115217816
1.57911e-15	0.363831	0.729	0.476	2.83625e-11	24	LOC115213943
3.39802e-13	0.362617	0.692	0.45	6.10319e-09	24	LOC115218066
6.23773e-12	0.361158	0.636	0.403	1.12036e-07	24	LOC115224894
3.84537e-16	0.359638	0.827	0.542	6.90666e-12	24	LOC118766342
2.72703e-29	0.356046	0.383	0.123	4.89803e-25	24	LOC115219487
2.03283e-11	0.351986	0.874	0.685	3.65116e-07	24	LOC115222827
1.29347e-10	0.349604	0.729	0.534	2.32321e-06	24	LOC115220020
1.48123e-10	0.348986	0.542	0.333	2.66043e-06	24	LOC118762444
1.2936e-09	0.343196	0.832	0.706	2.32343e-05	24	LOC115223839
0.00309225	0.340583	0.411	0.318	1	24	LOC115219520
9.02953e-14	0.339149	0.495	0.274	1.62179e-09	24	LOC115229960
1.24258e-15	0.338938	0.808	0.553	2.23179e-11	24	LOC115229643
1.00702e-08	0.336802	0.407	0.234	0.000180872	24	LOC115216525
4.89736e-20	0.333108	0.271	0.09	8.79614e-16	24	LOC118765848
1.61055e-07	0.332838	0.841	0.741	0.00289272	24	LOC115209225
8.76453e-19	0.332758	0.995	0.966	1.5742e-14	24	LOC115215217
3.85332e-16	0.331891	0.393	0.173	6.92094e-12	24	LOC115218048
2.08754e-16	0.330323	0.299	0.115	3.74943e-12	24	LOC118761730
6.71631e-13	0.330193	0.967	0.962	1.20632e-08	24	mt-ATP6
3.8146e-24	0.325273	0.266	0.076	6.85141e-20	24	LOC118762504
3.7596e-07	0.325138	0.332	0.195	0.00675261	24	LOC115216729
1.01343e-12	0.324813	0.907	0.69	1.82021e-08	24	LOC115219688
6.06113e-11	0.323886	0.855	0.621	1.08864e-06	24	LOC115220412
6.92772e-05	0.322097	0.715	0.616	1	24	LOC115214792
2.74424e-15	0.321929	0.551	0.302	4.92892e-11	24	LOC115209421
8.74863e-09	0.320673	0.818	0.642	0.000157134	24	LOC115220519
8.34871e-11	0.319607	0.888	0.799	1.49951e-06	24	LOC118767322
1.31688e-10	0.319471	0.294	0.14	2.36524e-06	24	LOC118768361
7.64751e-18	0.318075	0.631	0.342	1.37357e-13	24	LOC115212779
5.00799e-09	0.317749	0.846	0.656	8.99485e-05	24	LOC115217854
6.17727e-08	0.31342	0.78	0.571	0.0011095	24	LOC115212982
2.33831e-11	0.312556	0.706	0.484	4.19983e-07	24	LOC115219240
0.00097691	0.312209	0.86	0.722	1	24	LOC115222245
3.21743e-12	0.311725	0.659	0.406	5.77883e-08	24	LOC115213987
3.5321e-16	0.310759	0.897	0.646	6.344e-12	24	LOC115224495
6.24622e-08	0.310421	0.715	0.548	0.00112188	24	LOC118761378
6.60918e-15	0.310057	0.659	0.381	1.18707e-10	24	LOC115215257
3.06428e-14	0.309871	0.346	0.156	5.50375e-10	24	LOC115222759
2.50061e-09	0.309247	0.864	0.712	4.49135e-05	24	LOC115211790
3.2802e-10	0.307172	0.664	0.431	5.89157e-06	24	LOC115214507
1.74621e-12	0.305888	0.813	0.56	3.13636e-08	24	LOC115224085
9.14192e-10	0.30578	0.841	0.637	1.64198e-05	24	LOC115219254
0.00237433	0.303848	0.388	0.295	1	24	LOC115214137
2.14133e-13	0.303217	0.836	0.595	3.84604e-09	24	LOC115223775
4.16798e-07	0.301441	0.407	0.252	0.00748611	24	LOC118765601
5.03268e-09	0.301188	0.743	0.552	9.03919e-05	24	LOC115227000
5.72095e-08	0.300194	0.285	0.15	0.00102754	24	LOC115209885
4.83716e-11	0.299791	0.598	0.376	8.68802e-07	24	LOC115210326
2.55888e-06	0.299241	0.752	0.65	0.04596	24	LOC115217845
3.24225e-13	0.298374	0.575	0.325	5.82341e-09	24	LOC118762632
1.97851e-10	0.297302	0.916	0.819	3.5536e-06	24	LOC115222187
3.27329e-06	0.294704	0.748	0.589	0.0587916	24	LOC115217977
1.80722e-16	0.294073	0.495	0.243	3.24595e-12	24	LOC115230528
3.34197e-07	0.293957	0.855	0.678	0.00600251	24	LOC115215059
8.37655e-09	0.293827	0.813	0.624	0.000150451	24	LOC115219720
3.90481e-15	0.29215	0.589	0.327	7.01344e-11	24	LOC115222588
2.34646e-07	0.290078	0.949	0.828	0.00421448	24	LOC115214435
5.68406e-13	0.289407	0.986	0.862	1.02091e-08	24	LOC115213913
8.83462e-14	0.289384	0.612	0.367	1.58679e-09	24	LOC118767787
9.27058e-10	0.289346	0.472	0.287	1.66509e-05	24	LOC115224886
7.22769e-13	0.284664	0.435	0.223	1.29817e-08	24	LOC115224256
6.74507e-09	0.284647	0.86	0.684	0.000121148	24	LOC115220806
2.61674e-08	0.283837	0.593	0.4	0.000469992	24	LOC115213483
2.35349e-11	0.282748	0.664	0.431	4.2271e-07	24	LOC115224240
1.83345e-06	0.280901	0.332	0.201	0.0329307	24	LOC115227619
2.2511e-10	0.279972	0.383	0.204	4.0432e-06	24	LOC115220835
1.31716e-08	0.279301	0.822	0.67	0.000236575	24	LOC115213813
8.32876e-10	0.277784	0.589	0.374	1.49593e-05	24	LOC115219769
5.4666e-09	0.276386	0.799	0.642	9.81856e-05	24	LOC115212803
1.425e-16	0.273732	0.472	0.22	2.55944e-12	24	LOC118766344
1.18178e-09	0.273536	0.776	0.56	2.1226e-05	24	LOC118767174
2.07115e-11	0.273401	0.636	0.393	3.71998e-07	24	LOC115218955
6.524e-05	0.270784	0.519	0.376	1	24	LOC115218743
3.62704e-10	0.269541	0.967	0.836	6.51453e-06	24	LOC115222095
3.71229e-11	0.269212	0.463	0.254	6.66764e-07	24	LOC118767003
8.47216e-08	0.269167	0.79	0.632	0.00152168	24	LOC115212783
9.72084e-13	0.268423	0.953	0.875	1.74596e-08	24	LOC115220246
1.45939e-05	0.268244	0.575	0.439	0.262122	24	LOC115217964
1.19922e-07	0.267605	0.449	0.276	0.00215392	24	LOC115218740
1.08046e-10	0.267249	0.327	0.163	1.94061e-06	24	LOC115222902
4.24959e-12	0.26713	0.967	0.776	7.63268e-08	24	LOC115216511
8.80999e-11	0.265995	0.65	0.428	1.58236e-06	24	LOC115223905
1.96232e-08	0.265814	0.603	0.412	0.000352453	24	LOC115218108
9.19284e-08	0.264595	0.818	0.639	0.00165113	24	LOC115214158
4.04141e-13	0.263668	1	0.995	7.25878e-09	24	LOC115227587
3.09502e-13	0.263532	0.944	0.847	5.55897e-09	24	LOC115217396
2.65765e-07	0.262659	0.472	0.3	0.00477341	24	LOC115221808
2.02937e-09	0.262278	0.85	0.709	3.64495e-05	24	LOC115222476
8.02686e-08	0.260763	0.724	0.516	0.0014417	24	LOC118764628
2.73153e-07	0.260153	0.874	0.671	0.0049061	24	LOC115216192
9.04146e-16	0.259254	0.986	0.901	1.62394e-11	24	LOC115219624
8.5261e-05	0.258975	0.813	0.646	1	24	LOC115209262
9.009e-13	0.257872	0.846	0.552	1.61811e-08	24	LOC115209276
1.41834e-07	0.257861	0.902	0.719	0.00254748	24	LOC115211016
3.787e-12	0.257606	0.463	0.245	6.80184e-08	24	LOC118765937
4.78424e-07	0.255768	0.743	0.55	0.00859297	24	LOC115232535
8.87871e-09	0.254923	0.603	0.4	0.000159471	24	LOC115223207
4.68973e-09	0.254734	0.547	0.335	8.42322e-05	24	LOC115210678
1.10589e-11	0.254214	0.748	0.503	1.98629e-07	24	LOC115220544
2.36826e-07	0.253901	0.86	0.661	0.00425363	24	LOC115232327
3.05524e-16	0.25335	0.991	0.934	5.48751e-12	24	LOC115222629
0.00018529	0.252792	0.659	0.518	1	24	LOC115217811
7.88331e-19	0.251594	1	0.991	1.41592e-14	24	LOC115223188
1.24996e-08	0.251198	0.701	0.494	0.000224505	24	LOC118767763
9.55822e-12	0.251065	0.519	0.291	1.71675e-07	24	LOC115231165
4.79966e-10	0.250673	0.308	0.154	8.62067e-06	24	LOC115229931
7.2096e-07	0.250088	0.883	0.737	0.0129492	24	LOC115216694
3.16121e-151	2.17506	0.799	0.186	5.67785e-147	25	LOC115210765
6.27589e-199	1.78258	0.77	0.12	1.12721e-194	25	LOC115221679
2.08593e-120	1.77837	0.77	0.208	3.74654e-116	25	LOC115222224
3.49543e-186	1.77418	0.751	0.121	6.27814e-182	25	LOC115223946
5.40133e-158	1.72484	0.794	0.166	9.70133e-154	25	LOC115209385
5.80306e-103	1.63447	0.885	0.388	1.04229e-98	25	LOC115217507
3.65927e-111	1.58435	0.727	0.188	6.57242e-107	25	LOC115218094
2.69268e-92	1.58112	0.809	0.298	4.83632e-88	25	LOC115218042
4.94319e-150	1.52716	0.646	0.111	8.87847e-146	25	LOC115210938
9.79943e-76	1.50247	0.703	0.261	1.76008e-71	25	LOC118762046
3.18487e-79	1.46694	0.847	0.446	5.72034e-75	25	LOC115213544
2.11499e-89	1.34449	0.794	0.269	3.79873e-85	25	LOC115214450
1.82844e-100	1.33716	0.995	0.819	3.28406e-96	25	LOC115225708
1.22451e-71	1.31041	0.957	0.694	2.19934e-67	25	LOC115209821
2.20086e-85	1.28171	0.809	0.295	3.95297e-81	25	LOC115220538
5.43014e-92	1.27697	0.986	0.724	9.75308e-88	25	LOC115223449
4.49817e-111	1.26092	0.823	0.237	8.07917e-107	25	LOC115211073
2.52942e-45	1.2302	0.656	0.334	4.5431e-41	25	LOC115218971
6.52903e-67	1.19597	0.574	0.168	1.17268e-62	25	LOC115219116
6.0516e-91	1.1885	0.995	0.698	1.08693e-86	25	LOC115213213
1.04608e-56	1.1652	0.474	0.127	1.87886e-52	25	LOC115221503
1.70442e-68	1.16106	0.919	0.732	3.06132e-64	25	LOC115210712
5.12705e-77	1.14701	0.947	0.718	9.20869e-73	25	LOC115217408
1.61804e-68	1.1348	0.804	0.332	2.90617e-64	25	LOC118760875
3.15573e-58	1.13336	0.565	0.178	5.66802e-54	25	LOC115214418
8.60923e-48	1.12713	0.632	0.271	1.5463e-43	25	LOC115225788
1.31541e-61	1.12424	0.904	0.566	2.36261e-57	25	LOC115217110
1.13606e-78	1.1189	0.876	0.345	2.04047e-74	25	LOC115218776
2.84172e-118	1.10963	0.933	0.258	5.10401e-114	25	LOC115215438
2.25841e-74	1.08744	0.56	0.137	4.05634e-70	25	LOC115218993
1.2842e-66	1.0497	0.589	0.164	2.30655e-62	25	LOC115232623
9.11827e-59	1.04905	0.402	0.092	1.63773e-54	25	LOC115222322
2.29616e-70	1.03121	0.77	0.277	4.12413e-66	25	LOC115213920
1.52249e-77	1.0216	0.483	0.101	2.73454e-73	25	LOC115222274
1.21622e-33	1.00792	0.842	0.741	2.18445e-29	25	LOC115209225
2.00836e-47	1.00666	0.349	0.082	3.60721e-43	25	LOC115211969
5.78002e-61	0.997539	0.713	0.262	1.03815e-56	25	LOC115209328
1.86404e-49	0.994738	0.885	0.645	3.348e-45	25	LOC115209262
1.92904e-42	0.991593	0.651	0.291	3.46474e-38	25	LOC115223212
3.97153e-41	0.980748	0.641	0.267	7.13326e-37	25	LOC115209514
5.60842e-62	0.97924	0.483	0.125	1.00733e-57	25	LOC115219236
3.9878e-43	0.976885	0.459	0.147	7.16249e-39	25	LOC115209104
2.56196e-40	0.975121	0.828	0.587	4.60154e-36	25	LOC115223552
1.72987e-54	0.974845	0.885	0.6	3.10703e-50	25	LOC115219258
2.00043e-30	0.967871	0.416	0.153	3.59297e-26	25	LOC115215927
6.44882e-41	0.96393	0.718	0.408	1.15827e-36	25	LOC115224692
1.4754e-38	0.957891	0.656	0.288	2.64996e-34	25	LOC115218300
2.41381e-65	0.948482	0.981	0.713	4.33545e-61	25	LOC115220811
1.96716e-52	0.945802	0.617	0.224	3.53321e-48	25	LOC115209145
1.62494e-38	0.940491	0.746	0.392	2.91855e-34	25	LOC115213985
1.47751e-32	0.930441	0.694	0.449	2.65375e-28	25	LOC115223244
3.38857e-55	0.9295	0.914	0.707	6.0862e-51	25	LOC115218245
2.95214e-43	0.921603	0.55	0.201	5.30233e-39	25	LOC115218487
6.67535e-35	0.919888	0.646	0.359	1.19896e-30	25	LOC115223950
3.20441e-61	0.913685	0.976	0.745	5.75544e-57	25	LOC115220760
3.01786e-51	0.912778	0.775	0.35	5.42038e-47	25	LOC115216506
1.86476e-60	0.907125	0.971	0.666	3.3493e-56	25	LOC115212029
1.65261e-105	0.885971	0.354	0.042	2.96824e-101	25	LOC118767988
2.9473e-30	0.883273	0.713	0.539	5.29365e-26	25	LOC115219140
1.3746e-26	0.877264	0.67	0.419	2.46893e-22	25	LOC115214842
7.9211e-41	0.873574	0.756	0.416	1.42271e-36	25	LOC115223199
3.63244e-36	0.866066	0.742	0.452	6.52422e-32	25	LOC115212229
2.26654e-34	0.863907	0.813	0.629	4.07093e-30	25	LOC115218862
7.55718e-42	0.8625	0.785	0.409	1.35735e-37	25	LOC115215914
4.22221e-34	0.857548	0.445	0.16	7.58351e-30	25	LOC115218496
2.51201e-51	0.854021	0.411	0.101	4.51182e-47	25	LOC115231184
1.67118e-27	0.849541	0.66	0.418	3.0016e-23	25	LOC115218741
1.95565e-42	0.847545	0.852	0.546	3.51254e-38	25	LOC115232411
1.44711e-43	0.845891	0.699	0.303	2.59915e-39	25	LOC115209684
2.75969e-42	0.839136	0.866	0.646	4.95667e-38	25	LOC115224495
5.3123e-44	0.835108	0.455	0.133	9.54143e-40	25	LOC118760920
4.55761e-55	0.834432	0.957	0.754	8.18593e-51	25	LOC115221827
3.29014e-21	0.82418	0.435	0.214	5.90942e-17	25	LOC115211034
2.17079e-85	0.822619	0.287	0.034	3.89895e-81	25	LOC115215543
3.61098e-32	0.814145	0.804	0.634	6.48569e-28	25	LOC115209741
1.27585e-42	0.812945	0.44	0.13	2.29156e-38	25	LOC115218238
3.10577e-23	0.787363	0.565	0.324	5.57826e-19	25	LOC115217254
1.74167e-21	0.785926	0.675	0.493	3.12821e-17	25	LOC115212946
3.42972e-29	0.779634	0.359	0.118	6.16011e-25	25	LOC115209434
2.88723e-60	0.776924	0.99	0.832	5.18575e-56	25	LOC115222488
1.76159e-35	0.772778	0.378	0.114	3.164e-31	25	LOC118767210
4.09842e-33	0.771069	0.842	0.6	7.36118e-29	25	LOC115215437
3.01666e-21	0.75807	0.737	0.636	5.41821e-17	25	LOC115209788
9.91551e-25	0.756389	0.665	0.433	1.78093e-20	25	LOC115231020
2.29884e-42	0.756001	0.904	0.551	4.12895e-38	25	LOC115218045
2.14755e-23	0.751458	0.679	0.469	3.85722e-19	25	LOC118762161
3.40053e-17	0.751212	0.478	0.275	6.10769e-13	25	LOC115218740
2.08383e-19	0.750848	0.584	0.382	3.74277e-15	25	LOC115220875
3.24246e-50	0.747333	0.971	0.835	5.82379e-46	25	LOC115220621
4.28485e-47	0.742218	0.512	0.158	7.69601e-43	25	LOC115217522
2.37007e-79	0.74005	0.282	0.035	4.25688e-75	25	LOC118765467
5.9769e-21	0.737984	0.56	0.335	1.07351e-16	25	LOC115219744
3.64135e-22	0.736796	0.708	0.529	6.54023e-18	25	LOC115212385
9.73594e-24	0.733096	0.612	0.372	1.74867e-19	25	LOC115222032
1.36014e-25	0.732952	0.656	0.42	2.44295e-21	25	LOC115222880
3.38977e-26	0.731817	0.77	0.561	6.08837e-22	25	LOC115209659
1.28928e-30	0.729797	0.627	0.326	2.31568e-26	25	LOC118766887
1.38482e-21	0.727338	0.579	0.344	2.48727e-17	25	LOC118767612
3.70235e-18	0.724778	0.622	0.381	6.64978e-14	25	LOC115209272
2.69082e-14	0.722987	0.502	0.303	4.83298e-10	25	LOC115216625
1.02245e-19	0.719571	0.344	0.144	1.83641e-15	25	LOC115214419
5.97468e-13	0.709398	0.493	0.333	1.07311e-08	25	LOC118765968
1.19939e-34	0.70928	0.833	0.521	2.15423e-30	25	LOC115211044
5.05755e-56	0.707362	0.263	0.041	9.08386e-52	25	LOC115219006
3.8789e-23	0.697594	0.282	0.092	6.96689e-19	25	LOC115221073
1.87784e-23	0.696671	0.708	0.502	3.37279e-19	25	LOC118761167
1.64789e-35	0.679861	0.914	0.779	2.95977e-31	25	LOC115215730
1.7109e-32	0.677295	0.904	0.781	3.07295e-28	25	LOC115211128
1.34569e-19	0.676706	0.373	0.156	2.417e-15	25	LOC115213467
3.91904e-14	0.668303	0.632	0.509	7.03898e-10	25	LOC115225727
6.06161e-23	0.667488	0.579	0.31	1.08873e-18	25	LOC115225742
9.26138e-26	0.659338	0.775	0.568	1.66344e-21	25	LOC118762160
1.74445e-22	0.657274	0.679	0.43	3.13322e-18	25	LOC115221191
2.37172e-09	0.64556	0.421	0.293	4.25985e-05	25	LOC115208907
8.92197e-33	0.641846	0.895	0.638	1.60248e-28	25	LOC115209653
6.44641e-11	0.639999	0.44	0.287	1.15784e-06	25	LOC115232463
2.53498e-19	0.639882	0.306	0.117	4.55308e-15	25	LOC115224294
3.03103e-32	0.634614	0.933	0.887	5.44402e-28	25	LOC115210643
6.35674e-30	0.630979	0.852	0.57	1.14173e-25	25	LOC115232533
7.50676e-20	0.63037	0.402	0.183	1.34829e-15	25	LOC118765971
3.98739e-25	0.629211	0.804	0.638	7.16175e-21	25	LOC115219254
1.57336e-20	0.625158	0.708	0.518	2.82592e-16	25	LOC115213916
1.30371e-38	0.621874	0.799	0.557	2.34159e-34	25	LOC115209717
1.7164e-34	0.621811	0.359	0.103	3.08283e-30	25	LOC118762534
6.63726e-30	0.619938	0.89	0.801	1.19212e-25	25	LOC115213110
4.85652e-11	0.618503	0.368	0.222	8.72279e-07	25	LOC115218365
2.376e-50	0.618229	0.99	0.894	4.26753e-46	25	LOC115230030
3.47778e-17	0.617656	0.34	0.147	6.24644e-13	25	LOC118767940
1.18963e-17	0.615908	0.325	0.138	2.13669e-13	25	LOC115213908
8.60815e-08	0.610645	0.416	0.305	0.00154611	25	LOC115210248
1.0749e-17	0.609841	0.665	0.481	1.93063e-13	25	LOC118767679
8.53517e-21	0.609296	0.651	0.429	1.533e-16	25	LOC118762162
6.80629e-33	0.606538	0.904	0.843	1.22248e-28	25	LOC115219521
8.58859e-20	0.605675	0.569	0.33	1.5426e-15	25	LOC115216820
3.60136e-11	0.603307	0.507	0.357	6.46841e-07	25	LOC115209079
6.26849e-23	0.600888	0.746	0.498	1.12588e-18	25	LOC115224649
8.63915e-18	0.598717	0.306	0.125	1.55168e-13	25	LOC115229624
4.70735e-28	0.596166	0.909	0.677	8.45487e-24	25	LOC115214246
5.70149e-13	0.593117	0.569	0.397	1.02404e-08	25	LOC115212413
2.86339e-15	0.5923	0.593	0.428	5.14293e-11	25	LOC115223138
2.5877e-12	0.585908	0.545	0.412	4.64777e-08	25	LOC118765768
4.58544e-19	0.58173	0.66	0.461	8.23591e-15	25	LOC115213520
6.12931e-17	0.580329	0.756	0.628	1.10088e-12	25	LOC115223087
4.26993e-11	0.578734	0.411	0.263	7.66922e-07	25	LOC115224870
2.69138e-10	0.57844	0.493	0.344	4.83398e-06	25	LOC115215601
1.04588e-13	0.578026	0.617	0.473	1.87851e-09	25	LOC115214162
2.38163e-16	0.576119	0.459	0.238	4.27765e-12	25	LOC115230050
1.5517e-16	0.571684	0.493	0.283	2.78702e-12	25	LOC115223373
9.1545e-15	0.570717	0.431	0.224	1.64424e-10	25	LOC115216420
1.50509e-11	0.569169	0.359	0.201	2.70329e-07	25	LOC115209649
5.70127e-09	0.568904	0.617	0.559	0.000102401	25	LOC115215248
2.33296e-37	0.564877	0.258	0.055	4.19023e-33	25	LOC118765028
4.0945e-20	0.562759	0.823	0.627	7.35413e-16	25	LOC115217234
7.45404e-16	0.559343	0.766	0.707	1.33882e-11	25	LOC115210771
2.38786e-11	0.558699	0.603	0.504	4.28883e-07	25	LOC115224491
8.29991e-13	0.557437	0.622	0.469	1.49075e-08	25	LOC115209732
4.33799e-10	0.554487	0.502	0.379	7.79146e-06	25	LOC115211678
2.94949e-20	0.553434	0.837	0.729	5.29758e-16	25	LOC115213367
3.1897e-07	0.552924	0.263	0.157	0.00572902	25	LOC118760874
5.09226e-13	0.552208	0.517	0.337	9.1462e-09	25	LOC115220963
3.58202e-19	0.548194	0.799	0.714	6.43366e-15	25	LOC115222845
3.04409e-09	0.547768	0.397	0.264	5.46748e-05	25	LOC115210875
6.31197e-14	0.545463	0.651	0.528	1.13369e-09	25	LOC115211601
1.27605e-08	0.543196	0.493	0.359	0.000229192	25	LOC118766806
1.59411e-12	0.540411	0.641	0.52	2.86319e-08	25	LOC115219795
5.28369e-11	0.537883	0.608	0.506	9.49004e-07	25	LOC115219778
9.18365e-10	0.536188	0.311	0.176	1.64948e-05	25	LOC115210406
2.48565e-15	0.534102	0.761	0.662	4.46448e-11	25	LOC115211768
2.85897e-17	0.528007	0.804	0.593	5.135e-13	25	LOC115215824
2.30094e-08	0.523893	0.383	0.263	0.000413271	25	LOC115211648
7.23411e-09	0.521199	0.531	0.434	0.000129932	25	LOC115211130
1.35861e-06	0.517797	0.325	0.223	0.024402	25	LOC115222941
4.67301e-08	0.516725	0.56	0.491	0.000839319	25	LOC115231432
2.71673e-19	0.516543	0.675	0.426	4.87952e-15	25	LOC115212345
6.98799e-13	0.515272	0.794	0.756	1.25511e-08	25	LOC115217874
8.38201e-14	0.511946	0.746	0.632	1.50549e-09	25	LOC115217708
4.10016e-08	0.50921	0.373	0.257	0.000736429	25	LOC118768047
1.28e-16	0.504777	0.45	0.223	2.299e-12	25	LOC115215522
1.92522e-05	0.50118	0.426	0.335	0.34579	25	LOC118762444
7.0772e-17	0.499404	0.89	0.836	1.27114e-12	25	LOC115218295
5.39513e-12	0.498731	0.278	0.13	9.69019e-08	25	LOC115219515
2.25265e-16	0.497889	0.742	0.536	4.04598e-12	25	LOC115220974
5.81985e-08	0.497504	0.254	0.14	0.0010453	25	LOC118762929
5.29855e-08	0.495777	0.445	0.337	0.000951673	25	LOC118763592
1.5126e-23	0.488437	0.89	0.792	2.71678e-19	25	LOC115215034
1.45309e-23	0.48643	0.909	0.706	2.6099e-19	25	LOC115209874
2.39687e-13	0.482013	0.737	0.657	4.30502e-09	25	LOC115217854
2.02422e-08	0.481605	0.522	0.423	0.00036357	25	LOC118763113
1.50229e-05	0.480277	0.574	0.562	0.269826	25	LOC115222119
4.30762e-19	0.479576	0.962	0.962	7.73692e-15	25	mt-ATP6
5.70106e-19	0.478497	0.689	0.416	1.02397e-14	25	LOC115225832
3.8064e-06	0.477762	0.498	0.411	0.0683667	25	LOC115222558
5.77869e-10	0.477631	0.608	0.506	1.03791e-05	25	LOC115219997
2.38886e-14	0.477322	0.756	0.625	4.29063e-10	25	LOC115219720
3.47695e-08	0.477246	0.263	0.141	0.000624494	25	LOC115210725
8.10889e-09	0.474208	0.651	0.552	0.000145644	25	LOC115212969
0.000234358	0.46888	0.388	0.337	1	25	LOC115215739
2.4364e-05	0.466831	0.254	0.16	0.437602	25	LOC118765782
1.01408e-18	0.464303	0.885	0.811	1.82139e-14	25	LOC115220459
1.55998e-10	0.46245	0.598	0.469	2.80188e-06	25	LOC115211975
4.01396e-09	0.462302	0.646	0.592	7.20947e-05	25	LOC115224503
1.12304e-05	0.461923	0.44	0.338	0.201709	25	LOC115211727
1.39991e-15	0.460599	0.809	0.739	2.51438e-11	25	LOC115223135
5.81473e-12	0.460521	0.675	0.57	1.04438e-07	25	LOC115215250
2.27858e-27	0.456896	0.971	0.91	4.09257e-23	25	LOC115211116
3.62956e-06	0.456516	0.335	0.232	0.0651905	25	LOC118763571
5.06647e-08	0.45251	0.617	0.556	0.000909989	25	LOC115217057
8.32786e-06	0.450201	0.431	0.323	0.149577	25	LOC115218736
4.90029e-05	0.449953	0.311	0.231	0.880141	25	LOC115217842
6.6407e-05	0.449835	0.383	0.299	1	25	LOC115231007
1.45208e-16	0.445392	0.89	0.811	2.60808e-12	25	LOC115210222
1.57463e-09	0.44511	0.608	0.499	2.8282e-05	25	LOC115210896
2.42286e-11	0.441637	0.703	0.629	4.3517e-07	25	LOC118761050
1.82133e-08	0.441489	0.641	0.569	0.000327128	25	LOC115223573
0.000522843	0.439469	0.416	0.369	1	25	LOC115223663
6.35604e-07	0.438089	0.522	0.421	0.0114161	25	LOC115222239
8.48358e-10	0.435526	0.737	0.71	1.52374e-05	25	LOC115215228
4.20722e-06	0.435452	0.378	0.267	0.0755658	25	LOC118763597
3.42165e-06	0.43433	0.574	0.479	0.0614563	25	LOC115226291
7.27548e-07	0.43268	0.541	0.481	0.0130675	25	LOC115224238
2.00174e-16	0.429163	0.56	0.316	3.59532e-12	25	LOC115232440
5.694e-21	0.429018	0.359	0.139	1.0227e-16	25	LOC115215364
1.75797e-15	0.428568	0.871	0.819	3.15748e-11	25	LOC115222187
4.97669e-15	0.425753	0.823	0.694	8.93863e-11	25	LOC115231150
1.34173e-17	0.423004	0.89	0.739	2.40988e-13	25	LOC115218757
3.37272e-15	0.421724	0.876	0.85	6.05775e-11	25	LOC115212311
7.81241e-27	0.420972	0.541	0.221	1.40319e-22	25	LOC115214201
1.4811e-22	0.419101	0.933	0.889	2.6602e-18	25	LOC115209795
3.69139e-05	0.417308	0.254	0.168	0.663011	25	LOC115222626
3.64266e-12	0.414838	0.761	0.675	6.54257e-08	25	LOC115213543
9.37816e-05	0.413836	0.282	0.201	1	25	LOC115210826
3.36703e-07	0.413755	0.455	0.346	0.00604753	25	LOC115220989
3.81111e-07	0.413669	0.612	0.559	0.00684514	25	LOC118764748
5.43435e-10	0.410497	0.574	0.417	9.76063e-06	25	LOC115209818
2.90831e-05	0.410299	0.435	0.359	0.522361	25	LOC115217590
1.28337e-13	0.409914	0.842	0.8	2.30506e-09	25	LOC115218233
1.20843e-09	0.409642	0.679	0.606	2.17047e-05	25	LOC118765984
1.83103e-06	0.408007	0.431	0.339	0.0328871	25	LOC118762222
0.000143183	0.40703	0.474	0.398	1	25	LOC118762443
7.10762e-07	0.405372	0.617	0.579	0.012766	25	LOC115224309
1.14866e-11	0.404698	0.837	0.79	2.06311e-07	25	LOC115219702
1.26397e-09	0.403033	0.665	0.573	2.27022e-05	25	LOC115221021
6.26322e-16	0.402453	0.766	0.539	1.12494e-11	25	LOC115211754
3.32245e-06	0.402373	0.502	0.399	0.0596745	25	LOC115219799
1.51109e-06	0.40209	0.603	0.569	0.0271406	25	LOC115210970
3.36558e-19	0.400858	0.976	0.874	6.04492e-15	25	LOC115211947
0.000660505	0.396445	0.282	0.211	1	25	LOC115216410
9.19216e-14	0.395328	0.876	0.844	1.651e-09	25	LOC115218627
3.83319e-11	0.394957	0.804	0.756	6.88479e-07	25	LOC115219147
1.7894e-06	0.39424	0.306	0.192	0.0321394	25	LOC115214822
6.58262e-07	0.387149	0.517	0.405	0.011823	25	LOC115209420
2.97385e-05	0.387101	0.383	0.298	0.534134	25	LOC115223594
0.000156096	0.385884	0.388	0.321	1	25	novelGene-64696
1.01936e-10	0.385742	0.742	0.671	1.83087e-06	25	LOC115213813
1.19904e-10	0.382859	0.809	0.665	2.1536e-06	25	LOC115209330
0.000553228	0.382541	0.426	0.367	1	25	LOC115211118
2.45501e-05	0.379954	0.608	0.571	0.440945	25	LOC115229588
1.91513e-07	0.379767	0.67	0.61	0.00343976	25	LOC115225199
3.3763e-06	0.379148	0.411	0.308	0.0606418	25	LOC115215711
0.00138163	0.377764	0.488	0.461	1	25	LOC115211642
0.000605669	0.377518	0.368	0.312	1	25	LOC115212731
3.93494e-07	0.377151	0.684	0.625	0.00706754	25	LOC115215887
7.02928e-05	0.375966	0.359	0.274	1	25	LOC115223319
0.00284292	0.375104	0.278	0.222	1	25	LOC115221676
0.000264558	0.373515	0.359	0.295	1	25	LOC115215190
4.67588e-13	0.373489	0.842	0.776	8.39835e-09	25	LOC115211100
3.09438e-05	0.373023	0.292	0.204	0.555781	25	LOC118767144
2.81321e-05	0.369656	0.55	0.475	0.505281	25	LOC115218101
2.593e-05	0.36806	0.823	0.788	0.465728	25	LOC115216656
1.40451e-05	0.365598	0.464	0.38	0.252264	25	LOC115217870
4.99471e-05	0.36509	0.598	0.547	0.897099	25	LOC115217506
0.00038256	0.363926	0.464	0.418	1	25	LOC115211620
0.00021473	0.362595	0.263	0.186	1	25	LOC115210210
0.00503466	0.36237	0.278	0.229	1	25	LOC115214189
0.0011477	0.360247	0.416	0.368	1	25	LOC115223535
4.38025e-05	0.36004	0.431	0.339	0.786736	25	LOC115212055
0.000109664	0.358773	0.311	0.229	1	25	LOC115209213
0.00209049	0.358398	0.426	0.39	1	25	LOC115211961
6.41706e-07	0.354292	0.421	0.299	0.0115257	25	LOC118767392
1.7735e-07	0.353477	0.608	0.5	0.00318539	25	LOC115224300
1.32837e-08	0.353265	0.746	0.716	0.000238589	25	LOC118765457
0.000909435	0.352302	0.498	0.48	1	25	LOC115211685
5.54151e-06	0.351919	0.646	0.611	0.0995311	25	LOC115210654
9.24854e-07	0.351376	0.301	0.182	0.0166113	25	LOC115230644
0.000862519	0.351219	0.421	0.375	1	25	LOC115214322
2.49799e-07	0.350251	0.665	0.583	0.00448665	25	LOC118767594
0.00045206	0.349364	0.316	0.242	1	25	LOC115223994
0.00613658	0.347581	0.44	0.418	1	25	LOC115229571
8.85094e-11	0.346322	0.876	0.852	1.58972e-06	25	LOC115209232
9.36164e-07	0.344055	0.598	0.521	0.0168144	25	LOC115232333
5.3716e-13	0.340151	0.861	0.809	9.64792e-09	25	LOC115222966
0.000163661	0.339903	0.498	0.446	1	25	LOC115221983
1.088e-05	0.339006	0.636	0.604	0.195416	25	LOC115211608
5.0702e-05	0.337595	0.713	0.695	0.910659	25	LOC115220521
0.00111249	0.336979	0.488	0.462	1	25	LOC115217176
0.000222154	0.336727	0.474	0.398	1	25	LOC115223791
0.00360148	0.335198	0.426	0.38	1	25	LOC115213085
0.000529075	0.333492	0.34	0.27	1	25	LOC115222307
2.88148e-12	0.333275	0.885	0.839	5.17542e-08	25	LOC115224195
9.28883e-07	0.331252	0.689	0.632	0.0166837	25	LOC115215232
3.19188e-06	0.329191	0.675	0.65	0.0573293	25	LOC115211657
0.00521716	0.327911	0.311	0.259	1	25	LOC118763109
0.00109842	0.325551	0.411	0.354	1	25	LOC115226244
1.00513e-08	0.325367	0.727	0.653	0.000180532	25	LOC115214905
7.51714e-07	0.324547	0.761	0.741	0.0135015	25	LOC115210716
0.00068504	0.324525	0.392	0.329	1	25	LOC115215661
1.02739e-07	0.324374	0.727	0.651	0.0018453	25	LOC115217845
8.28359e-09	0.324269	0.761	0.717	0.000148782	25	LOC115224734
4.46297e-15	0.323822	0.828	0.561	8.01594e-11	25	LOC115222357
4.49775e-11	0.322454	0.914	0.905	8.0784e-07	25	LOC115215229
0.00350697	0.32236	0.33	0.267	1	25	LOC115213254
0.00210407	0.322223	0.416	0.364	1	25	LOC115215114
0.000506332	0.321735	0.478	0.439	1	25	LOC115227076
0.00143539	0.319971	0.536	0.523	1	25	LOC115217295
0.00946132	0.319756	0.493	0.49	1	25	LOC115211934
0.000115156	0.319609	0.502	0.441	1	25	LOC115210714
1.12779e-07	0.319605	0.813	0.798	0.00202563	25	LOC115212964
2.44254e-21	0.319526	0.981	0.737	4.38705e-17	25	LOC115218437
0.000237882	0.317989	0.368	0.299	1	25	LOC115212811
0.00071184	0.317477	0.292	0.223	1	25	LOC115223591
2.77951e-06	0.316862	0.737	0.718	0.0499228	25	LOC115232652
4.66333e-06	0.316537	0.756	0.778	0.0837581	25	LOC115216500
0.00423197	0.314054	0.388	0.347	1	25	LOC115212930
0.000399307	0.313535	0.608	0.607	1	25	LOC115219086
0.000212379	0.312877	0.455	0.38	1	25	LOC115218036
0.000696714	0.312752	0.474	0.42	1	25	LOC115224461
4.49575e-09	0.311545	0.842	0.783	8.07481e-05	25	LOC115225425
0.000373883	0.311294	0.445	0.376	1	25	LOC115219769
0.000308338	0.310459	0.407	0.334	1	25	LOC115211647
1.21527e-12	0.310408	0.766	0.552	2.18275e-08	25	LOC115219722
6.16905e-05	0.309862	0.421	0.336	1	25	LOC115215001
0.000280725	0.309662	0.593	0.587	1	25	LOC115215584
3.27512e-08	0.308972	0.88	0.849	0.000588245	25	LOC115211112
0.00533765	0.308829	0.464	0.446	1	25	LOC115212363
1.06642e-05	0.307049	0.603	0.547	0.191539	25	LOC115210201
7.99907e-06	0.306563	0.804	0.8	0.143671	25	LOC118767322
1.80112e-05	0.305776	0.727	0.733	0.323498	25	LOC115217556
0.00215383	0.305401	0.431	0.394	1	25	LOC115221391
0.00561817	0.305277	0.368	0.334	1	25	LOC115219856
0.00125835	0.305273	0.526	0.486	1	25	LOC115216666
0.00132307	0.304809	0.555	0.569	1	25	LOC115210728
0.00245692	0.304598	0.392	0.342	1	25	LOC115217024
1.8275e-07	0.302682	0.708	0.64	0.00328237	25	LOC115214158
8.55143e-05	0.29493	0.459	0.383	1	25	LOC115212959
0.000230097	0.294724	0.498	0.44	1	25	LOC115229962
3.35668e-05	0.294435	0.742	0.739	0.602894	25	LOC115216694
0.00155394	0.293049	0.574	0.573	1	25	LOC115215503
0.00784692	0.292907	0.512	0.513	1	25	LOC115216697
0.00153259	0.2903	0.531	0.502	1	25	LOC115224233
7.76577e-10	0.284962	0.273	0.134	1.39481e-05	25	LOC115219967
2.86086e-05	0.284246	0.67	0.615	0.51384	25	LOC115224337
0.00257676	0.283328	0.526	0.495	1	25	LOC115224832
1.90846e-12	0.282286	0.933	0.932	3.42779e-08	25	LOC115214180
0.00056669	0.279813	0.617	0.624	1	25	LOC115232602
6.52142e-06	0.279252	0.77	0.707	0.117131	25	LOC115223839
0.00144687	0.278841	0.66	0.714	1	25	LOC115219130
5.63875e-05	0.278823	0.622	0.504	1	25	LOC118766527
0.00462808	0.278559	0.426	0.385	1	25	LOC115209056
0.000910309	0.278256	0.311	0.247	1	25	LOC115220295
0.000322985	0.277639	0.507	0.433	1	25	LOC115232462
5.50427e-06	0.277118	0.694	0.607	0.0988622	25	LOC115213862
0.00107636	0.275007	0.397	0.333	1	25	LOC115232160
5.42557e-07	0.27441	0.684	0.629	0.00974487	25	LOC115222757
2.16463e-07	0.273454	0.737	0.679	0.00388789	25	LOC115216424
2.31853e-05	0.271998	0.722	0.679	0.416431	25	LOC115215059
0.00124032	0.271935	0.56	0.525	1	25	LOC115221329
0.000311988	0.271738	0.502	0.446	1	25	LOC115212798
0.00588444	0.271687	0.569	0.564	1	25	LOC115213099
2.18365e-05	0.267021	0.732	0.732	0.392206	25	LOC115220867
8.76445e-07	0.264942	0.971	0.919	0.0157418	25	LOC115211043
0.00699405	0.260697	0.526	0.478	1	25	LOC115224220
0.00212698	0.259681	0.612	0.606	1	25	LOC115232418
0.00153145	0.259494	0.493	0.458	1	25	LOC115215702
0.00392265	0.259295	0.263	0.204	1	25	LOC115230255
0.00213703	0.259151	0.646	0.681	1	25	LOC115222478
8.3119e-05	0.25841	0.718	0.704	1	25	LOC115210655
5.75141e-05	0.257937	0.536	0.457	1	25	LOC115210387
0.000616124	0.255212	0.282	0.195	1	25	LOC115218117
4.91449e-07	0.254867	0.675	0.541	0.00882691	25	LOC115222821
3.98696e-06	0.253854	0.737	0.744	0.0716098	25	LOC115209828
0.00570363	0.251968	0.526	0.523	1	25	LOC115220691
5.70589e-05	0.25187	0.833	0.859	1	25	LOC115220700
0	4.16633	0.98	0.098	0	26	LOC115213095
0	3.98443	0.98	0.061	0	26	LOC115215674
0	2.01215	0.706	0.014	0	26	LOC115227414
6.20763e-77	1.86365	0.877	0.441	1.11495e-72	26	LOC118762907
7.55394e-134	1.6599	0.838	0.222	1.35676e-129	26	LOC115209145
8.14532e-91	1.60975	0.76	0.238	1.46298e-86	26	LOC115232577
1.02468e-112	1.49941	0.74	0.177	1.84043e-108	26	LOC115230644
4.87972e-95	1.34873	0.681	0.168	8.76447e-91	26	LOC115209385
2.39986e-52	1.20981	0.333	0.066	4.31039e-48	26	LOC115213509
2.99597e-56	1.18546	0.799	0.411	5.38106e-52	26	LOC115221334
2.41753e-112	1.17194	0.676	0.135	4.34213e-108	26	LOC115218993
1.3208e-227	1.14563	0.5	0.039	2.37229e-223	26	LOC115221035
6.01073e-44	1.12542	0.52	0.166	1.07959e-39	26	LOC115215745
0	1.11909	0.446	0.007	0	26	LOC115218755
3.20493e-51	1.0601	0.691	0.269	5.75638e-47	26	LOC115216428
3.44369e-52	0.998611	0.652	0.244	6.18521e-48	26	LOC115217979
6.82863e-24	0.996541	0.412	0.165	1.22649e-19	26	LOC115217980
2.39977e-48	0.991211	0.51	0.158	4.31023e-44	26	LOC118767062
6.28919e-64	0.974583	0.574	0.154	1.1296e-59	26	LOC115213467
7.48873e-14	0.971783	0.382	0.192	1.34505e-09	26	LOC115213033
1.19413e-117	0.971029	0.598	0.099	2.14477e-113	26	LOC115231184
2.84037e-34	0.820748	0.667	0.319	5.10159e-30	26	LOC115210259
2.21467e-09	0.819318	0.422	0.262	3.97776e-05	26	LOC115224224
1.0337e-10	0.782016	0.436	0.26	1.85662e-06	26	LOC115212402
3.01815e-32	0.7813	0.652	0.312	5.4209e-28	26	LOC118762193
5.56022e-10	0.776364	0.363	0.198	9.9867e-06	26	LOC115215151
1.54123e-25	0.769235	0.328	0.105	2.7682e-21	26	LOC115220973
1.33961e-26	0.766618	0.897	0.764	2.40607e-22	26	LOC115222375
1.55596e-33	0.735693	0.603	0.249	2.79465e-29	26	LOC118765601
1.46577e-32	0.724824	0.75	0.394	2.63267e-28	26	LOC115221485
1.50811e-26	0.719146	0.623	0.316	2.70872e-22	26	LOC118768330
7.13512e-08	0.701205	0.49	0.333	0.00128154	26	LOC115209755
1.31735e-22	0.700235	0.824	0.543	2.36609e-18	26	LOC118762850
3.90873e-19	0.684101	0.745	0.535	7.02048e-15	26	LOC115217992
4.03377e-23	0.668976	0.608	0.311	7.24505e-19	26	LOC115214204
6.0025e-08	0.660046	0.304	0.169	0.00107811	26	LOC115215062
8.96168e-20	0.650304	0.593	0.31	1.60961e-15	26	LOC115231120
7.43833e-15	0.64724	0.417	0.205	1.336e-10	26	LOC115224729
2.21012e-35	0.646367	0.289	0.067	3.96959e-31	26	LOC115217451
4.02428e-33	0.631815	0.333	0.089	7.22801e-29	26	LOC115218280
3.99e-29	0.626278	0.956	0.765	7.16644e-25	26	LOC115222086
2.66789e-23	0.607295	0.799	0.554	4.7918e-19	26	LOC115217057
1.40626e-27	0.603924	0.868	0.525	2.52579e-23	26	LOC115212047
1.37308e-12	0.602379	0.446	0.261	2.46619e-08	26	LOC115212837
8.94531e-07	0.602173	0.304	0.181	0.0160667	26	LOC118761008
3.53774e-20	0.601836	0.755	0.486	6.35414e-16	26	LOC115223776
2.13603e-17	0.599015	0.863	0.725	3.83653e-13	26	LOC118767059
8.84918e-14	0.598372	0.397	0.193	1.5894e-09	26	LOC115230630
5.49221e-14	0.592749	0.539	0.3	9.86456e-10	26	LOC115219184
3.55771e-24	0.580057	0.598	0.292	6.39e-20	26	LOC115215246
5.00411e-12	0.578285	0.402	0.21	8.98789e-08	26	LOC115231675
9.61402e-17	0.571071	0.779	0.569	1.72677e-12	26	LOC118767611
7.56708e-24	0.570075	0.377	0.135	1.35912e-19	26	LOC115215778
6.05463e-19	0.55862	0.338	0.129	1.08747e-14	26	LOC115220372
8.5718e-16	0.555283	0.554	0.303	1.53958e-11	26	LOC115216625
3.24249e-09	0.553711	0.544	0.353	5.82383e-05	26	LOC115220891
9.72596e-15	0.540777	0.319	0.135	1.74688e-10	26	LOC118767866
6.98718e-10	0.534921	0.662	0.477	1.25497e-05	26	LOC115212980
5.81789e-17	0.523638	0.343	0.139	1.04495e-12	26	LOC118762192
5.77828e-14	0.522076	0.446	0.227	1.03784e-09	26	LOC118767102
1.74945e-12	0.518325	0.887	0.772	3.14219e-08	26	LOC118767422
1.58313e-13	0.514361	0.789	0.623	2.84346e-09	26	LOC115223383
3.53752e-11	0.510627	0.711	0.536	6.35373e-07	26	LOC115214978
1.75773e-14	0.509699	0.534	0.316	3.15705e-10	26	LOC115219709
8.17819e-14	0.509673	0.27	0.107	1.46888e-09	26	LOC118767103
4.46573e-17	0.507276	0.672	0.409	8.0209e-13	26	LOC115225296
2.96065e-20	0.494501	0.652	0.356	5.31763e-16	26	LOC118764152
7.81011e-10	0.485119	0.402	0.226	1.40277e-05	26	LOC115218739
1.03384e-18	0.47934	0.789	0.496	1.85688e-14	26	LOC115216394
2.44008e-17	0.476752	0.279	0.099	4.38263e-13	26	LOC115216275
7.1406e-14	0.475048	0.819	0.681	1.28252e-09	26	LOC115222833
1.24364e-18	0.471658	0.73	0.48	2.2337e-14	26	LOC115231449
5.03912e-13	0.470141	0.574	0.339	9.05077e-09	26	LOC118760968
1.30598e-36	0.468653	0.343	0.088	2.34568e-32	26	LOC115214837
3.74054e-13	0.465952	0.603	0.373	6.71838e-09	26	LOC115211980
8.87335e-11	0.46042	0.828	0.749	1.59374e-06	26	LOC115219746
8.67223e-294	0.458761	0.289	0.009	1.55762e-289	26	LOC115216303
5.61831e-16	0.457166	0.887	0.809	1.0091e-11	26	LOC115221195
2.36828e-31	0.455802	0.99	0.985	4.25366e-27	26	LOC115224382
1.35301e-15	0.453934	0.422	0.202	2.43014e-11	26	LOC115219318
2.7476e-19	0.442766	0.931	0.748	4.93497e-15	26	LOC115213196
1.14013e-20	0.442727	0.368	0.138	2.04779e-16	26	LOC118767159
9.56167e-17	0.441241	0.804	0.543	1.71737e-12	26	LOC118766342
3.01236e-12	0.440118	0.676	0.449	5.41049e-08	26	LOC115229125
7.90339e-12	0.423213	0.833	0.707	1.41953e-07	26	LOC115221420
2.52496e-11	0.42316	0.74	0.57	4.53507e-07	26	LOC115225485
1.95061e-67	0.421117	0.284	0.039	3.50349e-63	26	LOC115227860
1.31919e-10	0.418667	0.882	0.743	2.3694e-06	26	LOC115209404
3.40402e-15	0.418436	0.779	0.535	6.11395e-11	26	LOC115220974
1.83805e-12	0.418255	0.485	0.265	3.30132e-08	26	LOC115217118
2.50674e-14	0.417364	0.779	0.529	4.50235e-10	26	LOC115218403
2.13108e-09	0.415201	0.559	0.38	3.82764e-05	26	LOC115225839
9.33537e-08	0.41361	0.412	0.25	0.00167673	26	LOC115214417
1.34408e-12	0.413325	0.662	0.444	2.4141e-08	26	LOC115213902
3.72713e-13	0.41227	0.603	0.368	6.6943e-09	26	LOC115215033
2.30596e-10	0.412188	0.529	0.31	4.14173e-06	26	LOC115213189
0.00541865	0.410457	0.456	0.385	1	26	LOC115231102
1.03941e-13	0.409457	0.618	0.38	1.86688e-09	26	LOC115212364
4.73232e-06	0.406493	0.549	0.407	0.0849972	26	LOC115212942
4.70487e-07	0.406277	0.583	0.431	0.00845042	26	LOC115221191
2.81084e-11	0.400346	0.377	0.19	5.04855e-07	26	LOC115232551
1.36788e-14	0.397345	0.863	0.69	2.45685e-10	26	LOC115219688
1.83223e-13	0.396809	0.598	0.369	3.29087e-09	26	LOC115218241
1.94474e-13	0.396069	0.564	0.314	3.49294e-09	26	LOC115217082
1.23586e-10	0.395647	0.314	0.147	2.21972e-06	26	LOC115216181
2.2404e-18	0.395127	0.382	0.155	4.02398e-14	26	LOC115230977
2.10527e-11	0.393717	0.377	0.191	3.78127e-07	26	LOC115218358
1.73176e-24	0.391612	0.309	0.094	3.11042e-20	26	LOC115222322
6.57863e-18	0.384244	0.936	0.828	1.18159e-13	26	LOC115219718
1.27916e-07	0.380451	0.549	0.384	0.0022975	26	LOC118768168
5.79711e-07	0.378852	0.451	0.289	0.0104122	26	LOC115217162
9.07686e-07	0.378493	0.642	0.48	0.016303	26	LOC115227423
4.42202e-17	0.37576	0.951	0.909	7.94238e-13	26	LOC115214914
7.63169e-12	0.374377	0.397	0.202	1.37073e-07	26	LOC115218542
3.21676e-21	0.373193	0.961	0.902	5.77763e-17	26	LOC115221492
2.26671e-10	0.370185	0.275	0.126	4.07123e-06	26	LOC115227037
0.000237534	0.369626	0.348	0.24	1	26	LOC115218008
1.80171e-14	0.36861	0.941	0.9	3.23605e-10	26	LOC115211953
8.58754e-06	0.368178	0.853	0.818	0.154241	26	LOC115211602
2.92218e-05	0.366788	0.27	0.162	0.524853	26	LOC115218400
2.08435e-10	0.360265	0.574	0.359	3.7437e-06	26	LOC115222392
4.19917e-11	0.359348	0.696	0.487	7.54213e-07	26	LOC115226211
5.47722e-10	0.35883	0.431	0.237	9.83764e-06	26	LOC118765322
2.69135e-06	0.35878	0.794	0.662	0.0483393	26	LOC115232327
4.37814e-08	0.358506	0.275	0.141	0.000786358	26	LOC115210725
5.52236e-09	0.358378	0.74	0.552	9.91872e-05	26	LOC115209064
1.35448e-10	0.358341	0.392	0.2	2.43278e-06	26	LOC115209649
1.21166e-11	0.35799	0.848	0.694	2.17627e-07	26	LOC115225831
4.65869e-10	0.354964	0.716	0.541	8.36747e-06	26	LOC115217204
3.85617e-07	0.353941	0.554	0.376	0.00692607	26	LOC115211759
1.26279e-11	0.349503	0.686	0.44	2.2681e-07	26	LOC118766536
5.42903e-15	0.349381	0.314	0.127	9.75107e-11	26	LOC118767986
1.48287e-09	0.349146	0.48	0.297	2.66339e-05	26	LOC115222185
1.01947e-09	0.346704	0.461	0.274	1.83107e-05	26	LOC115214291
4.10432e-10	0.346622	0.828	0.664	7.37178e-06	26	LOC115211596
1.17081e-12	0.345227	0.284	0.121	2.1029e-08	26	LOC115213807
1.10075e-11	0.343873	0.716	0.494	1.97706e-07	26	LOC118767763
1.19998e-21	0.34347	0.338	0.117	2.15529e-17	26	LOC115215710
4.61479e-12	0.343445	0.348	0.165	8.28862e-08	26	LOC115210843
7.03796e-19	0.340822	0.995	0.995	1.26409e-14	26	LOC115227587
0.00550253	0.340622	0.412	0.326	1	26	LOC115211930
1.93462e-09	0.339384	0.304	0.152	3.47477e-05	26	LOC118763584
1.38401e-07	0.335402	0.647	0.481	0.00248582	26	LOC115223493
8.75481e-09	0.332751	0.559	0.358	0.000157245	26	LOC118766806
1.92883e-10	0.33091	0.745	0.554	3.46437e-06	26	LOC115215948
8.93613e-06	0.330672	0.824	0.729	0.160502	26	LOC115212037
4.24352e-12	0.328521	0.951	0.853	7.62178e-08	26	LOC115220301
1.83717e-17	0.327057	0.255	0.085	3.29974e-13	26	LOC115221428
9.64056e-13	0.326842	0.549	0.295	1.73154e-08	26	LOC115214911
8.57878e-08	0.319821	0.569	0.392	0.00154083	26	LOC115218455
1.78819e-12	0.319036	0.412	0.21	3.21177e-08	26	LOC115210756
8.71645e-13	0.318478	0.275	0.113	1.56556e-08	26	LOC115219063
7.18793e-09	0.315383	0.662	0.456	0.000129102	26	LOC115210856
0.00061754	0.314064	0.338	0.231	1	26	LOC115220299
0.000156814	0.313901	0.691	0.553	1	26	LOC115224451
1.97347e-09	0.313679	0.299	0.147	3.54456e-05	26	LOC118767414
2.45849e-06	0.312521	0.544	0.382	0.0441569	26	LOC115215166
0.000642521	0.311508	0.574	0.465	1	26	LOC115212087
4.97593e-08	0.310741	0.515	0.336	0.000893727	26	LOC115216614
8.79283e-07	0.310672	0.632	0.457	0.0157928	26	LOC115216391
2.11244e-08	0.310526	0.672	0.454	0.000379415	26	LOC118762513
2.23882e-09	0.310049	0.422	0.24	4.02114e-05	26	LOC118768667
0.00012326	0.307651	0.559	0.418	1	26	LOC115211731
2.62334e-08	0.306534	0.353	0.193	0.000471178	26	LOC115218094
4.60241e-11	0.305309	0.471	0.264	8.26639e-07	26	LOC118765404
2.75259e-06	0.305289	0.441	0.292	0.0494392	26	LOC118768166
1.37666e-09	0.304345	0.863	0.735	2.47263e-05	26	LOC115223588
4.10056e-09	0.303233	0.309	0.154	7.36501e-05	26	LOC118765315
6.39451e-07	0.302921	0.569	0.412	0.0114852	26	LOC115232638
2.66957e-08	0.301148	0.368	0.21	0.000479482	26	LOC115210884
8.35837e-08	0.301117	0.711	0.551	0.00150125	26	LOC115232268
2.09113e-06	0.300163	0.77	0.646	0.0375588	26	LOC115213794
5.8943e-08	0.29712	0.441	0.27	0.00105867	26	LOC115222011
7.88962e-13	0.297029	0.902	0.65	1.41705e-08	26	LOC118761696
2.71977e-10	0.295965	0.971	0.894	4.88499e-06	26	LOC115215440
3.09573e-09	0.295255	0.735	0.561	5.56024e-05	26	LOC115224085
2.99614e-06	0.294464	0.784	0.694	0.0538136	26	LOC115218129
8.52896e-08	0.294311	0.627	0.461	0.00153189	26	LOC115225484
0.000228829	0.294292	0.426	0.302	1	26	LOC115216667
5.82546e-07	0.294252	0.48	0.324	0.0104631	26	LOC115222869
4.87524e-05	0.29235	0.603	0.474	0.875641	26	LOC115211583
1.37266e-08	0.290115	0.809	0.727	0.000246544	26	LOC115222389
1.37734e-08	0.289554	0.618	0.412	0.000247385	26	LOC115232390
3.16749e-07	0.288988	0.554	0.378	0.00568912	26	LOC115224716
3.28032e-07	0.287481	0.912	0.848	0.00589179	26	LOC115217396
3.7433e-05	0.285685	0.309	0.192	0.672333	26	LOC118762448
7.27342e-07	0.284282	0.637	0.478	0.0130638	26	LOC115217012
3.59963e-06	0.283963	0.353	0.218	0.0646529	26	LOC115216791
8.62771e-08	0.281565	0.436	0.266	0.00154962	26	LOC115213254
2.28232e-12	0.281231	0.98	0.962	4.09928e-08	26	LOC115210251
5.03128e-09	0.280614	0.471	0.291	9.03667e-05	26	LOC115221480
2.77769e-06	0.280366	0.363	0.222	0.0498901	26	LOC115218746
2.56711e-08	0.277966	0.995	0.961	0.000461079	26	LOC115221317
1.60913e-10	0.277262	0.892	0.746	2.89016e-06	26	LOC115220760
2.15942e-10	0.27707	0.446	0.242	3.87854e-06	26	LOC115218806
1.38585e-08	0.276185	0.819	0.697	0.000248912	26	LOC115213914
2.75511e-09	0.274259	0.539	0.326	4.94845e-05	26	LOC115230289
2.22817e-05	0.274257	0.672	0.561	0.400201	26	LOC115217182
3.60748e-05	0.273873	0.373	0.247	0.647939	26	LOC115215845
2.14427e-05	0.271503	0.603	0.478	0.385132	26	LOC115213943
7.34866e-05	0.270741	0.426	0.296	1	26	LOC115229259
1.32255e-05	0.27042	0.49	0.355	0.237543	26	LOC115231769
6.0927e-10	0.268166	0.309	0.152	1.09431e-05	26	LOC115218950
6.97221e-06	0.26777	0.328	0.194	0.125228	26	LOC115218117
0.00107939	0.267604	0.593	0.499	1	26	LOC115224447
3.63155e-08	0.267327	0.725	0.543	0.000652262	26	LOC115221029
5.62372e-06	0.267099	0.373	0.242	0.101008	26	LOC115219513
3.93207e-13	0.266295	0.255	0.099	7.06239e-09	26	LOC115226889
3.7009e-08	0.266219	0.539	0.352	0.000664718	26	LOC115224032
1.13032e-12	0.266099	0.304	0.129	2.03017e-08	26	LOC115221075
2.66774e-10	0.266006	0.525	0.302	4.79153e-06	26	LOC118762861
2.99272e-05	0.265779	0.456	0.304	0.537523	26	LOC115220256
0.00214734	0.264555	0.799	0.694	1	26	LOC115220521
2.43657e-06	0.264323	0.676	0.525	0.0437632	26	LOC115215018
5.59804e-05	0.263093	0.436	0.3	1	26	LOC115221808
5.1232e-05	0.261921	0.402	0.264	0.920178	26	LOC115216392
6.53763e-08	0.261413	0.593	0.398	0.00117422	26	LOC115222487
6.77446e-07	0.261228	0.578	0.407	0.0121676	26	LOC115221981
5.761e-09	0.261147	0.333	0.174	0.000103473	26	LOC115218578
1.25081e-09	0.260834	0.887	0.795	2.24657e-05	26	LOC115223083
2.30596e-06	0.260558	0.525	0.37	0.0414173	26	LOC115220683
6.19611e-05	0.260257	0.819	0.713	1	26	LOC115211790
1.10448e-06	0.256824	0.358	0.211	0.0198376	26	LOC115216781
0.00892104	0.256169	0.338	0.254	1	26	LOC115215412
6.48131e-07	0.255803	0.505	0.33	0.0116411	26	LOC115225892
4.52402e-05	0.255615	0.779	0.632	0.812559	26	LOC115225102
4.86473e-11	0.255292	0.529	0.314	8.73754e-07	26	LOC115214146
3.06581e-07	0.255066	0.333	0.188	0.0055065	26	LOC115211123
5.36599e-06	0.254619	0.569	0.401	0.0963785	26	LOC115222451
1.09767e-05	0.254208	0.338	0.213	0.197152	26	LOC115217593
0.000216831	0.25401	0.358	0.247	1	26	LOC115214118
9.34644e-09	0.253414	0.534	0.348	0.000167871	26	LOC115219335
1.53726e-07	0.253289	0.299	0.159	0.00276107	26	LOC115219233
2.06743e-05	0.252982	0.377	0.246	0.37133	26	LOC115219279
9.25506e-08	0.251993	0.833	0.717	0.0016623	26	LOC115232652
4.05271e-06	0.250994	0.426	0.277	0.0727907	26	LOC115216707
2.90425e-08	0.250412	0.363	0.197	0.000521632	26	LOC118767490
6.96008e-172	2.39642	1	0.323	1.2501e-167	27	LOC115213946
7.99911e-127	2.1679	0.995	0.721	1.43672e-122	27	LOC115218923
2.00733e-31	1.81161	0.507	0.221	3.60537e-27	27	LOC115214201
1.66349e-125	1.73127	0.98	0.393	2.9878e-121	27	LOC115209324
1.44346e-96	1.6484	0.65	0.153	2.59261e-92	27	LOC115215156
2.00879e-123	1.61629	0.936	0.29	3.60799e-119	27	LOC115209487
1.30471e-129	1.58452	0.931	0.313	2.34339e-125	27	LOC115216655
9.01354e-138	1.51046	0.66	0.115	1.61892e-133	27	LOC115213353
2.24394e-73	1.48072	0.714	0.252	4.03033e-69	27	LOC118767459
1.14231e-214	1.43227	0.493	0.041	2.0517e-210	27	LOC115215687
1.31344e-106	1.43215	0.892	0.276	2.35907e-102	27	LOC115210951
2.02587e-28	1.38349	0.685	0.447	3.63867e-24	27	LOC115224821
1.25097e-106	1.37768	0.852	0.24	2.24687e-102	27	LOC115209714
7.57635e-84	1.30272	0.901	0.37	1.36079e-79	27	LOC115216719
2.76761e-79	1.29214	0.857	0.331	4.9709e-75	27	LOC118760875
5.14884e-109	1.27488	0.911	0.314	9.24782e-105	27	LOC115209218
2.51525e-53	1.25664	0.463	0.125	4.51765e-49	27	LOC115211706
3.65614e-79	1.19795	0.98	0.634	6.56679e-75	27	LOC115223409
2.0139e-70	1.17849	0.379	0.068	3.61717e-66	27	LOC115210745
3.0946e-110	1.174	0.65	0.136	5.55822e-106	27	LOC118768361
2.77445e-80	1.16499	0.754	0.233	4.98319e-76	27	LOC115210662
4.39949e-64	1.12062	0.98	0.825	7.90192e-60	27	LOC115224688
6.52697e-14	1.10942	0.384	0.206	1.17231e-09	27	LOC115218738
5.0571e-28	1.05771	0.675	0.443	9.08306e-24	27	LOC115218760
3.13825e-21	1.04261	0.453	0.221	5.63661e-17	27	LOC115218746
8.8366e-84	1.03485	0.961	0.425	1.58714e-79	27	LOC115213528
3.22466e-30	1.01142	0.67	0.392	5.79181e-26	27	LOC115218493
1.65977e-166	0.996467	0.404	0.034	2.98112e-162	27	LOC115216302
1.46064e-58	0.983535	0.837	0.379	2.62346e-54	27	LOC115214101
7.98878e-55	0.983201	0.941	0.585	1.43487e-50	27	LOC115232597
5.58849e-31	0.976982	0.749	0.46	1.00375e-26	27	LOC115224553
3.57473e-57	0.971604	0.975	0.751	6.42057e-53	27	LOC115219287
6.95013e-55	0.971081	0.744	0.319	1.24831e-50	27	LOC115217511
4.85392e-119	0.959173	0.468	0.062	8.71813e-115	27	LOC115209137
1.14438e-38	0.955047	0.823	0.524	2.05543e-34	27	LOC115215680
3.80284e-44	0.947119	0.788	0.43	6.83027e-40	27	LOC115213054
3.35307e-10	0.940684	0.488	0.347	6.02245e-06	27	LOC115220458
2.86275e-49	0.937687	0.759	0.351	5.14179e-45	27	LOC115219986
1.08699e-63	0.916016	0.724	0.235	1.95235e-59	27	LOC115230050
2.38061e-53	0.896693	0.808	0.365	4.27582e-49	27	LOC115209299
1.07796e-23	0.888734	0.399	0.164	1.93612e-19	27	LOC115232532
9.52506e-29	0.874498	0.798	0.524	1.7108e-24	27	LOC115213995
2.13204e-49	0.868817	0.567	0.187	3.82936e-45	27	LOC118765338
3.83469e-15	0.862271	0.493	0.293	6.88748e-11	27	LOC115223212
1.39248e-53	0.860217	0.985	0.639	2.50103e-49	27	LOC115220451
6.35258e-19	0.84957	0.714	0.589	1.14099e-14	27	LOC115217977
5.58058e-46	0.846834	0.665	0.261	1.00233e-41	27	LOC115216392
9.1794e-38	0.842467	0.635	0.266	1.64871e-33	27	LOC115209507
6.39064e-66	0.837136	0.99	0.722	1.14782e-61	27	LOC115215203
1.4319e-57	0.824197	0.443	0.105	2.57183e-53	27	LOC115221115
2.22067e-26	0.822647	0.69	0.39	3.98854e-22	27	LOC118764192
1.8069e-99	0.820071	0.488	0.08	3.24538e-95	27	LOC115230611
9.28023e-43	0.816791	0.882	0.58	1.66682e-38	27	LOC115215414
2.38981e-45	0.81489	0.266	0.05	4.29233e-41	27	LOC118762867
5.77762e-117	0.813417	0.473	0.064	1.03772e-112	27	LOC115222693
2.42058e-30	0.809895	0.68	0.363	4.34761e-26	27	LOC115211118
8.92245e-47	0.805997	0.926	0.545	1.60256e-42	27	LOC115217464
1.33673e-52	0.799484	0.621	0.214	2.4009e-48	27	LOC115222654
1.79266e-46	0.799285	0.621	0.234	3.21981e-42	27	LOC118765921
2.96718e-44	0.781679	0.911	0.628	5.32936e-40	27	LOC115218862
9.46666e-36	0.777161	0.818	0.478	1.70031e-31	27	LOC115215841
3.22998e-31	0.762388	0.936	0.739	5.80137e-27	27	LOC115218291
1.54753e-30	0.761703	0.867	0.6	2.77952e-26	27	LOC115215437
9.87264e-16	0.757632	0.468	0.267	1.77323e-11	27	LOC115221265
1.07285e-33	0.755733	0.458	0.161	1.92694e-29	27	LOC115216185
7.65074e-44	0.744549	0.99	0.787	1.37415e-39	27	LOC115216731
5.18963e-36	0.741465	0.749	0.381	9.32109e-32	27	LOC115218015
6.30565e-20	0.739065	0.517	0.277	1.13256e-15	27	LOC115217586
2.06328e-38	0.737669	0.926	0.733	3.70586e-34	27	LOC115222562
1.54796e-13	0.73634	0.961	0.796	2.78029e-09	27	LOC115210959
4.50643e-46	0.735907	0.97	0.799	8.09399e-42	27	LOC115224741
2.97899e-32	0.731286	0.808	0.521	5.35056e-28	27	LOC118764256
7.55515e-23	0.729588	0.414	0.178	1.35698e-18	27	LOC118768067
6.43749e-67	0.728347	0.557	0.132	1.15624e-62	27	LOC118760920
0.000803965	0.72833	0.271	0.196	1	27	LOC115216729
2.55497e-37	0.723192	0.803	0.468	4.58898e-33	27	LOC115232361
6.84599e-128	0.722563	0.369	0.036	1.22961e-123	27	LOC115229234
4.75501e-120	0.720389	0.369	0.039	8.54048e-116	27	LOC118765592
1.55174e-34	0.716201	0.882	0.601	2.78708e-30	27	LOC115211608
8.30073e-23	0.705408	0.862	0.65	1.49089e-18	27	LOC118761696
4.04403e-16	0.704308	0.685	0.508	7.26348e-12	27	LOC118767603
1.4996e-41	0.702159	0.99	0.835	2.69343e-37	27	LOC115220621
1.98992e-72	0.701443	0.399	0.072	3.57409e-68	27	LOC115222920
5.42287e-30	0.692005	0.872	0.624	9.74001e-26	27	LOC115219720
7.10573e-38	0.691359	0.325	0.082	1.27626e-33	27	LOC115228737
3.65574e-21	0.689066	0.734	0.526	6.56608e-17	27	LOC115217999
3.10128e-30	0.68817	0.478	0.183	5.57022e-26	27	LOC115223702
1.30936e-28	0.679593	0.966	0.789	2.35174e-24	27	LOC115218071
4.12683e-30	0.6794	0.926	0.782	7.41219e-26	27	LOC115219701
3.23797e-47	0.672578	0.409	0.103	5.81571e-43	27	LOC115227225
3.55926e-28	0.671565	0.557	0.261	6.39279e-24	27	LOC115223691
7.0276e-69	0.666848	1	0.961	1.26223e-64	27	LOC115209155
5.94813e-20	0.660643	0.823	0.611	1.06834e-15	27	LOC115227564
6.42307e-28	0.642051	0.946	0.727	1.15365e-23	27	LOC115219900
6.67234e-34	0.641763	0.911	0.658	1.19842e-29	27	LOC115224303
1.54751e-34	0.640387	0.606	0.245	2.77947e-30	27	LOC115222370
1.78498e-30	0.638945	0.911	0.693	3.206e-26	27	LOC115223565
4.67995e-43	0.635782	1	0.902	8.40565e-39	27	LOC115214995
2.0791e-28	0.632627	0.739	0.41	3.73427e-24	27	LOC115220440
4.54424e-15	0.629869	0.773	0.599	8.1619e-11	27	LOC115209811
3.62267e-23	0.625523	0.709	0.45	6.50667e-19	27	LOC115222348
2.8421e-25	0.622777	0.547	0.249	5.10469e-21	27	LOC115214762
1.95015e-27	0.622254	0.493	0.2	3.50266e-23	27	LOC115218542
1.94099e-09	0.616155	0.335	0.191	3.48622e-05	27	LOC115219531
3.11631e-22	0.610939	0.502	0.231	5.59721e-18	27	LOC118767499
1.26869e-42	0.606872	0.97	0.725	2.2787e-38	27	LOC115223449
1.817e-20	0.604495	0.64	0.355	3.26351e-16	27	LOC118767207
7.54984e-28	0.603703	0.325	0.099	1.35603e-23	27	LOC115219183
3.80133e-89	0.603445	0.266	0.027	6.82757e-85	27	LOC118766274
2.47944e-21	0.599355	0.606	0.344	4.45332e-17	27	LOC115220989
4.72052e-25	0.597727	0.596	0.297	8.47853e-21	27	LOC115231007
1.24906e-22	0.593407	0.488	0.217	2.24344e-18	27	LOC118767492
1.55644e-26	0.59045	0.857	0.639	2.79553e-22	27	LOC115223120
1.12459e-25	0.583645	0.926	0.756	2.01987e-21	27	LOC115209116
1.00227e-29	0.58088	0.823	0.555	1.80017e-25	27	LOC115218018
3.58484e-36	0.578152	0.315	0.077	6.43873e-32	27	LOC115212092
9.42677e-39	0.577547	0.537	0.189	1.69314e-34	27	LOC115215490
8.64679e-36	0.575836	0.946	0.613	1.55305e-31	27	LOC115214792
1.77053e-29	0.573044	0.911	0.737	3.18004e-25	27	LOC115217166
1.85096e-16	0.570777	0.581	0.361	3.3245e-12	27	LOC115209954
4.45016e-15	0.568484	0.626	0.401	7.99294e-11	27	LOC115212177
2.23093e-27	0.56636	0.852	0.582	4.00698e-23	27	LOC115218631
1.19081e-23	0.565806	0.611	0.338	2.13882e-19	27	LOC115218530
4.17928e-21	0.564094	0.759	0.499	7.5064e-17	27	LOC115215476
2.99226e-24	0.558995	0.764	0.493	5.37439e-20	27	LOC115218527
2.47527e-28	0.558421	0.921	0.738	4.44584e-24	27	LOC115223135
5.18397e-48	0.554659	0.404	0.095	9.31093e-44	27	LOC115220952
7.54033e-13	0.553089	0.665	0.517	1.35432e-08	27	LOC115222868
2.25381e-36	0.552257	0.98	0.828	4.04806e-32	27	LOC115214435
2.97061e-105	0.550803	0.276	0.025	5.33552e-101	27	LOC118762539
3.88186e-23	0.549053	0.33	0.115	6.97221e-19	27	LOC118766271
3.72289e-47	0.548324	1	0.91	6.68668e-43	27	LOC115211116
2.87507e-28	0.548052	0.911	0.684	5.16391e-24	27	LOC115217804
2.78761e-45	0.544061	0.33	0.07	5.00682e-41	27	LOC115224841
1.75276e-18	0.542847	0.611	0.372	3.14813e-14	27	LOC115222032
1.30122e-18	0.538583	0.621	0.371	2.33712e-14	27	LOC115213792
5.26437e-20	0.533872	0.946	0.849	9.45533e-16	27	LOC115210824
1.05651e-17	0.523628	0.759	0.5	1.8976e-13	27	LOC115232518
3.47213e-24	0.521499	0.857	0.543	6.2363e-20	27	LOC115210194
7.9728e-58	0.519697	0.286	0.045	1.432e-53	27	LOC115219857
8.68901e-26	0.519171	0.291	0.086	1.56063e-21	27	LOC115219368
2.31936e-16	0.518791	0.522	0.297	4.16579e-12	27	LOC115222185
1.44943e-26	0.501515	0.936	0.838	2.60332e-22	27	LOC115223136
2.98495e-17	0.501277	0.852	0.707	5.36127e-13	27	LOC115218245
1.34201e-14	0.500745	0.778	0.569	2.41039e-10	27	LOC115213777
1.37577e-21	0.49916	0.788	0.531	2.47103e-17	27	LOC118764843
2.58211e-25	0.497942	0.961	0.794	4.63773e-21	27	LOC115212742
2.59858e-24	0.496404	0.887	0.637	4.66732e-20	27	LOC115219254
3.99153e-14	0.493511	0.675	0.457	7.16919e-10	27	LOC115213479
3.42154e-59	0.491596	0.276	0.041	6.14543e-55	27	LOC118767100
1.36693e-35	0.491559	0.985	0.835	2.45515e-31	27	LOC115222095
1.85353e-28	0.489263	0.985	0.808	3.32912e-24	27	LOC115212371
1.65566e-19	0.485388	0.892	0.728	2.97373e-15	27	LOC115213367
1.65837e-22	0.48397	0.645	0.343	2.97859e-18	27	LOC118767612
4.66817e-43	0.481221	0.256	0.047	8.3845e-39	27	LOC115223170
1.993e-31	0.477547	0.995	0.881	3.57963e-27	27	LOC115216671
2.91562e-11	0.4737	0.424	0.241	5.23675e-07	27	LOC115211839
2.01168e-19	0.470633	0.887	0.67	3.61318e-15	27	LOC115229146
1.16871e-28	0.470613	1	0.906	2.09913e-24	27	LOC115223870
3.37912e-20	0.469263	0.818	0.571	6.06923e-16	27	LOC115232533
9.27592e-21	0.465534	0.749	0.476	1.66605e-16	27	LOC115212791
4.79153e-31	0.46364	0.985	0.867	8.60606e-27	27	LOC115215610
1.57572e-26	0.462985	0.98	0.914	2.83014e-22	27	LOC115217005
2.33434e-14	0.460037	0.626	0.42	4.19271e-10	27	LOC115222239
6.21498e-16	0.459786	0.532	0.28	1.11627e-11	27	LOC118764193
1.1836e-12	0.459414	0.66	0.456	2.12586e-08	27	LOC115210856
9.99262e-10	0.458331	0.685	0.533	1.79477e-05	27	LOC115214515
7.45215e-25	0.457857	0.98	0.867	1.33848e-20	27	LOC115219277
2.5058e-10	0.457468	0.433	0.264	4.50066e-06	27	LOC118761183
1.0134e-09	0.452793	0.69	0.548	1.82017e-05	27	LOC118761378
6.56749e-15	0.452453	0.335	0.151	1.17959e-10	27	LOC115212097
9.81218e-11	0.45071	0.502	0.301	1.76237e-06	27	LOC115216667
1.25979e-17	0.449212	0.68	0.435	2.26271e-13	27	LOC115221736
8.14278e-16	0.4485	0.901	0.702	1.46252e-11	27	LOC115211129
3.57303e-12	0.448317	0.611	0.414	6.41752e-08	27	LOC115222669
2.89633e-16	0.44724	0.483	0.254	5.20209e-12	27	LOC115210091
5.2074e-15	0.44714	0.975	0.885	9.35301e-11	27	LOC115209230
1.77864e-15	0.446417	0.581	0.346	3.19462e-11	27	LOC115213094
1.19566e-14	0.444329	0.35	0.161	2.14753e-10	27	LOC115229547
2.25519e-21	0.443081	0.305	0.104	4.05055e-17	27	LOC118766267
1.35297e-17	0.441156	0.749	0.499	2.43008e-13	27	LOC115219849
7.0692e-13	0.439842	0.448	0.242	1.2697e-08	27	LOC118765453
1.78108e-12	0.437834	0.719	0.543	3.199e-08	27	LOC118761538
8.03944e-27	0.434849	0.936	0.626	1.44396e-22	27	LOC115217234
9.69531e-16	0.43325	0.498	0.262	1.74137e-11	27	LOC115210875
1.87107e-15	0.4319	0.557	0.32	3.36062e-11	27	LOC118765326
2.28317e-15	0.430864	0.823	0.599	4.10079e-11	27	LOC115222291
2.80723e-23	0.426675	0.645	0.324	5.04207e-19	27	LOC115211339
2.97812e-16	0.425853	0.837	0.677	5.34899e-12	27	LOC115211582
8.31055e-20	0.419799	0.453	0.2	1.49266e-15	27	LOC115227619
1.32158e-12	0.416489	0.852	0.74	2.3737e-08	27	LOC115210716
6.23223e-05	0.414382	0.34	0.229	1	27	LOC115218067
2.43077e-15	0.414231	0.877	0.686	4.3659e-11	27	LOC115216595
4.38156e-08	0.413782	0.616	0.469	0.000786973	27	LOC115209732
1.02109e-12	0.40739	0.586	0.368	1.83398e-08	27	LOC115215033
2.81453e-05	0.40687	0.355	0.24	0.505517	27	LOC115218008
0.00330339	0.406249	0.305	0.237	1	27	LOC115223760
6.68385e-21	0.405522	0.951	0.827	1.20049e-16	27	LOC115210354
4.56093e-14	0.402068	0.882	0.64	8.19188e-10	27	LOC115219228
6.66186e-14	0.401564	0.69	0.453	1.19654e-09	27	LOC115212229
8.03123e-17	0.401555	0.887	0.677	1.44249e-12	27	LOC115215059
4.24185e-16	0.400003	0.394	0.183	7.61879e-12	27	LOC115217489
6.55931e-19	0.396727	0.966	0.842	1.17812e-14	27	LOC118762928
4.2617e-15	0.39547	0.31	0.128	7.65445e-11	27	LOC115210381
2.09451e-12	0.392385	0.911	0.754	3.76195e-08	27	LOC115220373
5.75762e-16	0.391274	0.522	0.264	1.03413e-11	27	LOC115225697
1.80754e-18	0.391032	0.31	0.118	3.24652e-14	27	LOC115223265
2.21932e-10	0.389465	0.374	0.205	3.98611e-06	27	LOC115220835
2.72483e-18	0.38859	0.901	0.797	4.89407e-14	27	LOC115211898
5.63672e-22	0.386687	0.862	0.509	1.01241e-17	27	LOC115217046
8.0878e-08	0.386031	0.606	0.461	0.00145265	27	LOC118764259
4.75468e-13	0.383494	0.291	0.128	8.53989e-09	27	LOC115230832
5.03663e-14	0.381145	0.813	0.627	9.04628e-10	27	LOC115222757
1.98605e-18	0.380814	0.936	0.795	3.56715e-14	27	LOC115213810
4.79301e-10	0.376754	0.788	0.64	8.60872e-06	27	LOC115213272
2.7607e-25	0.375218	1	0.954	4.9585e-21	27	LOC115222778
3.18431e-14	0.374017	0.68	0.433	5.71934e-10	27	LOC115231020
3.0718e-12	0.372798	0.808	0.627	5.51727e-08	27	LOC115211563
6.92484e-20	0.371685	0.887	0.65	1.24377e-15	27	LOC115209142
3.3559e-22	0.370752	0.956	0.802	6.02753e-18	27	LOC115217577
8.00108e-11	0.367951	0.453	0.276	1.43707e-06	27	LOC115220882
1.44398e-16	0.367123	0.961	0.857	2.59354e-12	27	LOC115232323
4.02934e-16	0.366619	0.852	0.627	7.2371e-12	27	LOC118761050
1.00559e-16	0.366226	0.901	0.693	1.80615e-12	27	LOC115231150
1.29667e-15	0.36558	0.813	0.55	2.32895e-11	27	LOC115231992
2.88766e-12	0.362459	0.389	0.2	5.18652e-08	27	LOC118767569
1.26737e-10	0.362137	0.847	0.773	2.27632e-06	27	LOC115228877
8.3792e-05	0.360883	0.419	0.312	1	27	LOC115225742
1.41688e-12	0.35892	0.818	0.683	2.54485e-08	27	LOC115224197
9.26401e-14	0.356692	0.803	0.611	1.66391e-09	27	LOC115212739
5.89334e-08	0.356042	0.512	0.332	0.0010585	27	LOC115209755
1.75491e-15	0.351183	0.714	0.471	3.15199e-11	27	LOC115212924
7.13861e-11	0.347692	0.305	0.146	1.28217e-06	27	LOC115223785
1.25133e-10	0.347261	0.818	0.683	2.24752e-06	27	LOC115218558
3.87705e-07	0.346749	0.581	0.461	0.00696358	27	LOC115209663
1.82251e-20	0.345431	0.852	0.517	3.27341e-16	27	LOC115210886
2.07148e-16	0.344991	0.975	0.909	3.72058e-12	27	LOC115214914
3.66219e-07	0.344097	0.857	0.736	0.00657766	27	LOC115214943
1.06484e-10	0.344057	0.507	0.315	1.91255e-06	27	LOC115217082
4.30487e-10	0.342964	0.719	0.56	7.73198e-06	27	LOC115222119
1.04171e-08	0.342643	0.946	0.864	0.000187101	27	LOC115219230
1.40873e-12	0.341073	0.837	0.703	2.53022e-08	27	LOC115210655
0.000218654	0.339781	0.453	0.36	1	27	LOC115220391
3.80549e-09	0.339262	0.335	0.183	6.83504e-05	27	LOC115210361
3.5907e-07	0.338242	0.251	0.136	0.00644925	27	LOC115211786
3.48955e-06	0.337862	0.724	0.645	0.0626758	27	LOC115215374
3.83007e-13	0.337475	0.448	0.229	6.87919e-09	27	LOC115215464
4.05636e-10	0.33704	0.586	0.4	7.28563e-06	27	LOC115223207
2.72858e-14	0.33699	0.867	0.671	4.90081e-10	27	LOC115210428
3.02912e-12	0.331823	0.803	0.653	5.44061e-08	27	LOC115214498
1.70372e-06	0.331517	0.429	0.283	0.0306006	27	LOC115213473
2.53836e-24	0.329954	1	0.995	4.55915e-20	27	LOC115227587
1.40229e-10	0.329259	0.837	0.678	2.51865e-06	27	LOC115216300
2.17935e-11	0.32925	0.783	0.552	3.91432e-07	27	LOC115219722
1.0866e-11	0.321173	0.291	0.129	1.95164e-07	27	LOC115221503
0.000290813	0.318833	0.34	0.241	1	27	LOC115218054
6.76223e-06	0.317967	0.626	0.506	0.121456	27	LOC115219997
1.97549e-08	0.317653	0.251	0.123	0.000354819	27	LOC115217169
9.49106e-08	0.31589	0.384	0.233	0.00170469	27	LOC115224689
2.60776e-08	0.315108	0.493	0.336	0.000468381	27	LOC115217390
3.53926e-11	0.315096	0.882	0.743	6.35687e-07	27	LOC115209404
4.74456e-10	0.314496	0.788	0.622	8.5217e-06	27	LOC115232602
4.23489e-05	0.313551	0.355	0.238	0.760629	27	LOC115219527
2.76222e-08	0.312737	0.581	0.412	0.000496122	27	LOC115211592
1.78213e-08	0.311873	0.335	0.185	0.000320089	27	LOC115230021
4.76923e-06	0.309804	0.296	0.182	0.0856601	27	LOC115224684
7.21304e-10	0.3096	0.685	0.501	1.29553e-05	27	LOC115224233
3.84635e-10	0.309494	0.764	0.569	6.90844e-06	27	LOC115216470
2.68161e-06	0.309256	0.527	0.394	0.0481644	27	LOC115232673
6.15422e-09	0.308733	0.714	0.543	0.000110536	27	LOC115221029
5.23128e-13	0.308242	0.365	0.176	9.3959e-09	27	LOC115210406
6.29751e-07	0.307735	0.355	0.217	0.011311	27	LOC115214275
2.04932e-05	0.30773	0.355	0.238	0.368079	27	LOC115217920
1.33649e-08	0.306432	0.709	0.542	0.000240047	27	LOC115232434
1.60735e-07	0.305432	0.704	0.554	0.00288695	27	LOC115229643
4.23324e-14	0.304849	0.709	0.442	7.60332e-10	27	LOC115218254
2.20075e-08	0.304784	0.409	0.247	0.000395276	27	LOC118767973
1.12319e-06	0.303589	0.754	0.661	0.0201737	27	LOC115222267
9.83304e-08	0.303195	0.532	0.394	0.00176611	27	LOC115223942
0.00022407	0.302177	0.626	0.545	1	27	LOC115223496
2.98398e-11	0.301471	0.882	0.722	5.35953e-07	27	LOC115222967
8.46196e-08	0.298664	0.862	0.74	0.00151985	27	LOC115218757
2.09521e-10	0.295916	0.389	0.21	3.76321e-06	27	LOC115220303
1.96894e-06	0.29529	0.567	0.423	0.0353641	27	LOC118763113
1.60128e-11	0.294359	0.704	0.5	2.87606e-07	27	LOC115209688
4.4266e-08	0.292774	0.291	0.156	0.000795062	27	LOC115216587
3.05032e-08	0.292061	0.961	0.919	0.000547868	27	LOC115211043
6.11419e-08	0.288785	0.429	0.265	0.00109817	27	LOC115215516
1.66881e-15	0.287614	0.995	0.925	2.99734e-11	27	LOC115210357
6.47506e-12	0.285767	0.97	0.908	1.16298e-07	27	LOC115212040
0.000239204	0.285296	0.498	0.391	1	27	LOC115218761
2.28749e-10	0.280621	0.926	0.778	4.10855e-06	27	LOC115209959
5.41736e-09	0.278003	0.857	0.722	9.73011e-05	27	LOC115215074
2.016e-09	0.277847	0.734	0.561	3.62094e-05	27	LOC118767174
5.09645e-09	0.277369	0.453	0.272	9.15374e-05	27	LOC118765912
1.20228e-06	0.275613	0.31	0.18	0.0215942	27	LOC118764882
3.95523e-09	0.27491	0.655	0.478	7.10399e-05	27	LOC115212179
1.03657e-05	0.274721	0.7	0.608	0.186179	27	LOC115213446
4.0717e-06	0.274319	0.296	0.18	0.0731319	27	LOC115210346
4.80434e-10	0.274194	0.921	0.811	8.62908e-06	27	LOC115210222
0.00087191	0.271308	0.271	0.192	1	27	LOC118762553
5.56e-09	0.270706	0.862	0.738	9.98631e-05	27	LOC115209076
6.81251e-06	0.269154	0.552	0.424	0.122359	27	LOC115215012
8.68576e-06	0.267461	0.35	0.229	0.156005	27	LOC115215162
6.97679e-10	0.267326	0.36	0.194	1.2531e-05	27	LOC118765319
0.000826382	0.267004	0.862	0.761	1	27	LOC115221474
0.000510447	0.266933	0.438	0.339	1	27	LOC115212055
2.08806e-08	0.266737	0.547	0.377	0.000375037	27	LOC115222874
7.80802e-07	0.266695	0.616	0.479	0.014024	27	LOC115228179
1.70939e-09	0.266281	0.345	0.186	3.07024e-05	27	LOC115211695
0.000129944	0.264921	0.424	0.314	1	27	LOC118762193
7.68677e-05	0.264271	0.394	0.294	1	27	LOC115208907
2.75496e-10	0.264195	0.872	0.712	4.94819e-06	27	LOC115210860
1.98886e-05	0.263733	0.537	0.404	0.35722	27	LOC115223247
8.33017e-09	0.263423	0.537	0.347	0.000149618	27	LOC115217861
4.88743e-07	0.263241	0.956	0.875	0.00877832	27	LOC115220246
1.03584e-08	0.26284	0.675	0.503	0.000186047	27	LOC115224491
0.00513825	0.262208	0.36	0.293	1	27	LOC115223427
3.98078e-07	0.260617	0.483	0.327	0.00714987	27	LOC118762632
7.86903e-09	0.259212	0.562	0.377	0.000141336	27	LOC115220491
3.05884e-22	0.258566	1	0.974	5.49399e-18	27	LOC115214044
3.5768e-11	0.25772	0.483	0.267	6.42429e-07	27	LOC115215098
1.81153e-08	0.257355	0.251	0.12	0.00032537	27	LOC115209434
1.49915e-10	0.255776	0.877	0.805	2.69262e-06	27	LOC115210418
1.03141e-05	0.25437	0.547	0.404	0.185252	27	LOC115224894
9.1217e-12	0.253929	0.764	0.495	1.63835e-07	27	LOC118766496
3.0322e-07	0.252965	0.773	0.662	0.00544613	27	LOC115211768
0.000158584	0.252937	0.502	0.41	1	27	LOC115216339
0.000229466	0.252849	0.36	0.262	1	27	LOC118768026
0.000684918	0.252572	0.498	0.409	1	27	LOC115216584
0.00143083	0.252564	0.424	0.335	1	27	LOC115210307
9.98245e-06	0.252121	0.36	0.24	0.179295	27	LOC115232561
0.000624234	0.252065	0.34	0.252	1	27	LOC118766324
2.26431e-10	0.251614	0.675	0.458	4.06693e-06	27	LOC115218580
3.26427e-134	2.74722	1	0.554	5.86295e-130	28	LOC115209717
0	2.74033	0.894	0.097	0	28	LOC118762534
3.01705e-147	1.71971	0.704	0.127	5.41892e-143	28	LOC115218238
4.14283e-115	1.71046	0.819	0.238	7.44094e-111	28	LOC115218983
1.0153e-108	1.68825	0.955	0.414	1.82358e-104	28	LOC115211031
1.1784e-104	1.57079	0.975	0.533	2.11653e-100	28	LOC115220974
2.12023e-95	1.53119	0.97	0.55	3.80815e-91	28	LOC115218045
8.448e-77	1.48218	0.658	0.201	1.51734e-72	28	LOC115230175
5.68863e-142	1.37921	0.698	0.122	1.02174e-137	28	LOC115221679
5.71308e-64	1.28689	0.804	0.418	1.02613e-59	28	LOC115222880
6.87715e-96	1.26023	0.99	0.873	1.2352e-91	28	LOC115211947
2.3101e-72	1.25954	0.894	0.436	4.14917e-68	28	LOC115217964
1.98311e-106	1.23343	0.558	0.1	3.56186e-102	28	LOC115222274
1.1224e-64	1.21813	0.598	0.179	2.01595e-60	28	LOC115217037
1.48031e-114	1.20036	0.462	0.064	2.65878e-110	28	LOC115218068
3.72056e-76	1.19958	0.975	0.666	6.6825e-72	28	LOC115212029
9.17949e-64	1.18888	0.804	0.379	1.64873e-59	28	LOC115220875
2.41863e-78	1.18375	0.985	0.835	4.34411e-74	28	LOC115220621
1.70766e-78	1.18282	0.97	0.775	3.06712e-74	28	LOC115211100
3.12089e-85	1.17604	0.995	0.819	5.60542e-81	28	LOC115225708
3.97627e-46	1.16616	0.769	0.447	7.14177e-42	28	LOC115213544
6.9089e-62	1.15433	0.693	0.261	1.24091e-57	28	LOC115209257
3.72176e-67	1.13512	0.829	0.35	6.68464e-63	28	LOC115216506
4.62058e-61	1.13422	0.734	0.29	8.29902e-57	28	LOC115223212
3.7335e-58	1.10125	0.899	0.538	6.70574e-54	28	LOC115211754
7.47531e-91	1.09096	0.558	0.112	1.34264e-86	28	LOC118767210
2.15757e-67	1.08471	0.543	0.133	3.87521e-63	28	LOC118760920
5.18757e-75	1.07591	0.985	0.725	9.31739e-71	28	LOC115223449
5.68748e-49	1.07211	0.663	0.281	1.02153e-44	28	LOC115223373
3.00372e-52	1.06094	0.829	0.415	5.39499e-48	28	LOC115225832
3.25384e-61	1.03958	0.533	0.138	5.84421e-57	28	LOC115210524
1.0488e-40	1.01428	0.658	0.3	1.88375e-36	28	LOC115218042
5.01463e-65	1.00839	0.457	0.103	9.00678e-61	28	LOC115225348
7.84382e-85	1.00518	0.784	0.218	1.40883e-80	28	LOC115214201
1.39349e-59	1.00298	0.769	0.344	2.50285e-55	28	LOC115220458
1.24537e-72	1.00251	0.985	0.814	2.23681e-68	28	LOC115218431
2.19664e-52	0.995492	0.799	0.443	3.94539e-48	28	LOC115212798
4.26958e-77	0.984731	0.528	0.112	7.66859e-73	28	LOC115213432
4.81925e-41	0.981805	0.829	0.588	8.65585e-37	28	LOC115223552
2.3022e-35	0.981674	0.593	0.262	4.13498e-31	28	LOC118762046
2.97567e-57	0.977569	0.92	0.626	5.3446e-53	28	LOC115222757
1.94126e-68	0.971726	0.533	0.124	3.48669e-64	28	LOC115223946
2.56919e-70	0.965069	0.734	0.238	4.61452e-66	28	LOC115211073
5.93176e-34	0.943278	0.563	0.246	1.0654e-29	28	LOC115211517
1.56097e-181	0.934828	0.281	0.014	2.80365e-177	28	LOC115224855
7.35784e-45	0.934189	0.764	0.372	1.32154e-40	28	LOC115216719
1.65954e-55	0.930622	0.518	0.137	2.98071e-51	28	LOC115218993
1.9289e-28	0.92258	0.673	0.422	3.46449e-24	28	LOC115217271
2.54288e-54	0.918172	0.894	0.475	4.56727e-50	28	LOC115217982
3.16367e-46	0.906984	0.869	0.491	5.68227e-42	28	LOC115216514
7.57859e-35	0.903988	0.638	0.324	1.36119e-30	28	LOC115217254
3.09827e-55	0.902279	0.92	0.732	5.56481e-51	28	LOC115210712
1.68172e-42	0.883097	0.859	0.628	3.02054e-38	28	LOC115218862
1.17795e-38	0.881851	0.382	0.103	2.11571e-34	28	LOC115232605
1.13794e-142	0.87576	0.347	0.029	2.04386e-138	28	LOC115210327
5.05399e-35	0.865266	0.442	0.154	9.07748e-31	28	LOC115232330
4.36314e-39	0.864573	0.829	0.544	7.83663e-35	28	LOC115217506
3.41047e-51	0.856872	0.97	0.738	6.12554e-47	28	LOC115218757
3.78476e-35	0.842283	0.688	0.371	6.79781e-31	28	LOC115222032
3.36853e-22	0.841216	0.533	0.286	6.05022e-18	28	LOC115224660
5.53894e-30	0.837792	0.709	0.46	9.94848e-26	28	LOC115213520
7.81591e-32	0.836017	0.633	0.326	1.40382e-27	28	LOC118766887
3.24267e-42	0.830153	0.528	0.179	5.82416e-38	28	LOC115230644
1.33272e-46	0.82204	0.98	0.842	2.39369e-42	28	LOC118762928
2.57073e-53	0.813304	0.849	0.41	4.61729e-49	28	LOC115220514
1.38724e-41	0.808964	0.518	0.165	2.49162e-37	28	LOC115232623
2.15344e-47	0.808569	0.94	0.811	3.8678e-43	28	LOC115210222
6.01256e-42	0.807085	0.603	0.221	1.07992e-37	28	LOC115215522
2.40216e-26	0.805623	0.487	0.22	4.31452e-22	28	LOC115223718
3.17238e-39	0.805575	0.915	0.683	5.69792e-35	28	LOC115221703
4.65612e-37	0.802518	0.869	0.627	8.36286e-33	28	LOC115211563
1.18722e-16	0.796138	0.709	0.602	2.13236e-12	28	LOC118764770
2.5189e-46	0.793435	0.94	0.56	4.5242e-42	28	LOC115222357
2.6388e-22	0.791825	0.528	0.286	4.73955e-18	28	LOC115232463
7.68984e-28	0.791823	0.633	0.334	1.38117e-23	28	LOC115216534
1.93471e-39	0.790851	0.894	0.627	3.47493e-35	28	LOC115217234
3.0306e-30	0.787468	0.487	0.191	5.44325e-26	28	LOC115218094
6.89542e-47	0.786727	0.96	0.677	1.23849e-42	28	LOC115214246
2.19136e-31	0.783977	0.628	0.297	3.9359e-27	28	LOC115220538
5.14686e-37	0.781802	0.543	0.202	9.24428e-33	28	LOC115218487
1.79298e-25	0.775502	0.387	0.141	3.22038e-21	28	LOC115210385
4.49692e-39	0.773979	0.874	0.648	8.07691e-35	28	LOC115212841
2.08077e-30	0.768613	0.739	0.502	3.73727e-26	28	LOC115224491
1.15786e-31	0.768496	0.894	0.738	2.07963e-27	28	LOC115223135
7.17452e-33	0.768086	0.618	0.281	1.28862e-28	28	LOC115213473
1.80283e-19	0.767705	0.573	0.368	3.23806e-15	28	LOC115223663
2.35578e-25	0.763021	0.598	0.335	4.23121e-21	28	LOC115219744
2.57048e-171	0.758632	0.281	0.015	4.61683e-167	28	LOC115215880
4.25708e-24	0.756837	0.714	0.502	7.64615e-20	28	LOC118761167
4.1182e-69	0.741253	0.342	0.054	7.3967e-65	28	LOC118765028
2.20574e-37	0.737882	0.894	0.57	3.96174e-33	28	LOC115232533
6.77966e-16	0.737557	0.397	0.206	1.2177e-11	28	LOC115223275
2.64239e-22	0.735406	0.377	0.148	4.74599e-18	28	LOC118767619
6.37012e-23	0.73358	0.688	0.481	1.14414e-18	28	LOC118767679
8.43952e-09	0.727702	0.578	0.486	0.000151582	28	LOC115212289
2.28288e-42	0.722856	0.95	0.718	4.10027e-38	28	LOC115217408
9.38211e-34	0.714266	0.915	0.626	1.68512e-29	28	LOC115228412
8.05275e-24	0.713939	0.668	0.418	1.44635e-19	28	LOC115224461
9.48187e-25	0.713378	0.688	0.433	1.70304e-20	28	LOC115231020
1.68664e-22	0.705653	0.296	0.099	3.02938e-18	28	LOC115227327
1.63282e-31	0.696446	0.849	0.714	2.93271e-27	28	LOC115222845
5.2385e-31	0.693938	0.467	0.171	9.40886e-27	28	LOC115209385
4.00197e-16	0.692586	0.628	0.477	7.18794e-12	28	LOC115212791
2.78818e-44	0.691805	0.97	0.835	5.00786e-40	28	LOC115218295
3.3235e-39	0.690766	0.945	0.698	5.96934e-35	28	LOC115213213
2.50183e-24	0.688187	0.573	0.292	4.49354e-20	28	LOC115215760
3.67217e-23	0.683014	0.327	0.116	6.59559e-19	28	LOC115213502
2.94152e-15	0.68152	0.558	0.373	5.28326e-11	28	LOC115210999
2.80754e-18	0.675828	0.623	0.428	5.04263e-14	28	LOC115211787
2.19964e-26	0.673067	0.709	0.393	3.95078e-22	28	LOC115213985
6.25082e-21	0.662494	0.784	0.715	1.12271e-16	28	LOC118765457
2.98553e-27	0.656123	0.256	0.067	5.36231e-23	28	LOC115220532
3.20907e-34	0.655803	0.347	0.096	5.76381e-30	28	LOC115220952
2.83985e-20	0.655371	0.286	0.099	5.10066e-16	28	LOC115219183
1.03059e-16	0.653322	0.558	0.344	1.85105e-12	28	LOC118767612
4.4062e-22	0.651872	0.392	0.163	7.91397e-18	28	LOC115228472
1.28661e-16	0.651326	0.477	0.265	2.31088e-12	28	LOC118763597
5.82336e-20	0.647794	0.774	0.602	1.04593e-15	28	LOC115211608
3.76299e-17	0.646272	0.362	0.161	6.7587e-13	28	LOC115218496
3.87883e-20	0.643776	0.759	0.535	6.96677e-16	28	LOC115212914
8.06351e-14	0.643103	0.417	0.231	1.44829e-09	28	LOC118763571
2.34423e-25	0.640657	0.854	0.646	4.21047e-21	28	LOC115209262
2.56232e-19	0.639312	0.764	0.617	4.60218e-15	28	LOC115209078
3.65538e-22	0.63687	0.357	0.137	6.56543e-18	28	LOC115213908
8.44565e-16	0.636435	0.382	0.187	1.51692e-11	28	LOC115210227
5.73766e-13	0.633567	0.518	0.345	1.03054e-08	28	LOC115220989
2.21269e-16	0.632359	0.673	0.521	3.97421e-12	28	LOC115232333
4.47256e-31	0.632223	0.884	0.693	8.03317e-27	28	LOC115231150
3.41022e-18	0.62947	0.709	0.525	6.1251e-14	28	LOC115214928
1.12636e-11	0.628867	0.412	0.241	2.02306e-07	28	LOC115211839
2.52813e-24	0.624524	0.864	0.631	4.54078e-20	28	LOC115218477
8.11439e-15	0.622371	0.362	0.178	1.45743e-10	28	LOC115217544
7.79636e-22	0.622152	0.673	0.448	1.4003e-17	28	LOC115210780
2.97804e-21	0.620764	0.834	0.671	5.34886e-17	28	LOC115210428
1.97339e-34	0.61401	0.92	0.841	3.5444e-30	28	LOC115215691
1.23301e-25	0.611389	0.724	0.43	2.2146e-21	28	LOC115221191
1.09426e-18	0.611024	0.357	0.147	1.96541e-14	28	LOC118767940
2.41574e-19	0.609482	0.784	0.679	4.33891e-15	28	LOC115215059
2.55913e-26	0.604527	0.874	0.635	4.59645e-22	28	LOC115223409
1.94594e-22	0.601039	0.492	0.226	3.4951e-18	28	LOC115209145
3.27079e-12	0.595498	0.312	0.156	5.87466e-08	28	LOC118767437
6.08215e-30	0.594203	0.764	0.427	1.09242e-25	28	LOC115213528
2.8949e-29	0.592367	0.342	0.102	5.19953e-25	28	LOC115231184
1.55787e-20	0.590852	0.784	0.627	2.79809e-16	28	LOC115223087
4.80178e-14	0.589443	0.688	0.558	8.62448e-10	28	LOC118764748
1.82612e-35	0.58838	0.955	0.794	3.2799e-31	28	LOC115212742
6.767e-16	0.584701	0.382	0.189	1.21542e-11	28	LOC115212799
3.20581e-38	0.58284	0.95	0.889	5.75796e-34	28	LOC115209795
7.14126e-41	0.581577	0.256	0.048	1.28264e-36	28	LOC115230059
1.24215e-16	0.579357	0.296	0.113	2.23102e-12	28	LOC118761477
2.36703e-27	0.563159	0.945	0.739	4.25143e-23	28	LOC115211793
5.95528e-12	0.56207	0.352	0.181	1.06963e-07	28	LOC115214418
3.40533e-27	0.560981	0.925	0.858	6.11631e-23	28	LOC115220700
3.89416e-29	0.559949	0.854	0.517	6.9943e-25	28	LOC115210886
1.62144e-15	0.556957	0.719	0.551	2.91226e-11	28	LOC115212969
2.71879e-10	0.548421	0.357	0.199	4.88323e-06	28	LOC115212881
3.26941e-12	0.547724	0.633	0.494	5.8722e-08	28	LOC115212946
6.46419e-15	0.539824	0.764	0.647	1.16103e-10	28	LOC115224495
1.02643e-30	0.537663	0.276	0.07	1.84357e-26	28	LOC115222106
1.39574e-19	0.536372	0.864	0.779	2.50689e-15	28	LOC115215730
2.15098e-08	0.53479	0.467	0.332	0.000386337	28	LOC115216820
6.96083e-30	0.52733	0.99	0.925	1.25024e-25	28	LOC115210357
2.95639e-15	0.520843	0.392	0.197	5.30997e-11	28	LOC118767490
1.6858e-26	0.519018	0.93	0.838	3.02786e-22	28	LOC115223136
2.54949e-14	0.518763	0.794	0.703	4.57914e-10	28	LOC115217321
4.37767e-10	0.518657	0.286	0.145	7.86273e-06	28	LOC115230399
1.38575e-37	0.508881	0.98	0.919	2.48894e-33	28	LOC115211043
1.94147e-11	0.506679	0.387	0.222	3.48708e-07	28	LOC115218365
2.25411e-17	0.504505	0.307	0.118	4.04861e-13	28	LOC115224294
8.07519e-12	0.50411	0.302	0.149	1.45038e-07	28	LOC115230417
7.14274e-13	0.498831	0.789	0.711	1.28291e-08	28	LOC115209615
2.57299e-06	0.498662	0.296	0.181	0.0462135	28	LOC115215575
7.05676e-14	0.497328	0.744	0.625	1.26746e-09	28	LOC115219720
3.04481e-11	0.494696	0.693	0.562	5.46878e-07	28	LOC115213099
0.00016836	0.492137	0.523	0.482	1	28	LOC118767298
7.89828e-14	0.491664	0.693	0.546	1.41861e-09	28	LOC115210201
9.85705e-13	0.491483	0.442	0.262	1.77042e-08	28	LOC115224870
1.11698e-10	0.487615	0.291	0.141	2.0062e-06	28	LOC115210725
6.60109e-12	0.486449	0.714	0.582	1.18562e-07	28	LOC118767594
5.61554e-15	0.48513	0.251	0.096	1.00861e-10	28	LOC118767481
3.67212e-16	0.484782	0.774	0.634	6.59549e-12	28	LOC115209741
4.72234e-09	0.479315	0.447	0.299	8.48179e-05	28	LOC118767392
9.73184e-25	0.479311	0.91	0.782	1.74793e-20	28	LOC115219701
4.08804e-12	0.478151	0.719	0.569	7.34253e-08	28	LOC115216470
3.802e-18	0.476553	0.874	0.791	6.82877e-14	28	LOC115223178
1.63262e-28	0.472897	0.975	0.91	2.93235e-24	28	LOC115211116
2.32619e-10	0.471978	0.588	0.45	4.17806e-06	28	LOC115223244
2.77599e-10	0.470491	0.638	0.524	4.98595e-06	28	LOC115221329
2.08515e-10	0.469325	0.261	0.124	3.74514e-06	28	LOC118765873
3.01407e-08	0.468862	0.548	0.445	0.000541356	28	LOC115221983
3.5355e-13	0.468362	0.754	0.653	6.35012e-09	28	LOC115216527
3.96344e-10	0.468176	0.663	0.556	7.11874e-06	28	LOC115217057
2.26266e-10	0.465329	0.588	0.457	4.06397e-06	28	LOC115215702
8.05083e-24	0.463801	0.96	0.832	1.44601e-19	28	LOC115222488
1.74657e-11	0.462691	0.683	0.568	3.13702e-07	28	LOC115223573
1.0363e-26	0.455508	0.995	0.936	1.8613e-22	28	LOC115222732
7.08155e-07	0.449709	0.417	0.31	0.0127192	28	LOC115223141
1.51402e-07	0.448382	0.548	0.429	0.00271933	28	LOC115223138
1.05642e-33	0.444227	0.99	0.927	1.89743e-29	28	LOC115219879
1.4562e-43	0.443356	0.714	0.261	2.61547e-39	28	LOC115215438
4.64274e-06	0.442521	0.492	0.397	0.0833883	28	LOC118763099
1.43632e-07	0.442003	0.286	0.167	0.00257978	28	LOC115222626
3.25295e-08	0.441986	0.618	0.54	0.000584262	28	LOC115219140
2.90326e-06	0.437294	0.503	0.423	0.0521454	28	LOC118763113
3.14981e-06	0.434826	0.397	0.295	0.0565738	28	LOC115215190
1.48662e-10	0.429728	0.739	0.639	2.67012e-06	28	LOC115217115
1.50925e-07	0.428602	0.739	0.714	0.00271076	28	LOC115211790
1.78591e-07	0.427967	0.332	0.201	0.00320766	28	LOC115209649
2.02403e-05	0.425581	0.317	0.215	0.363537	28	LOC115211034
1.28356e-13	0.424618	0.342	0.157	2.3054e-09	28	LOC115213467
3.68188e-07	0.423585	0.598	0.503	0.00661302	28	LOC115226965
6.84784e-11	0.42148	0.643	0.487	1.22994e-06	28	LOC115212855
1.6684e-08	0.419644	0.784	0.742	0.000299661	28	LOC115209225
1.04452e-06	0.418581	0.497	0.413	0.0187607	28	LOC118765768
3.00149e-08	0.417333	0.704	0.637	0.000539098	28	LOC115209788
8.73207e-12	0.41733	0.859	0.819	1.56837e-07	28	LOC115222187
9.23283e-09	0.415848	0.302	0.163	0.000165831	28	LOC115216185
1.79278e-15	0.412865	0.824	0.735	3.22e-11	28	LOC115222562
5.16819e-08	0.411391	0.643	0.561	0.000928259	28	LOC115222119
1.15271e-17	0.409409	0.915	0.706	2.07039e-13	28	LOC115209874
2.05207e-14	0.409091	0.849	0.85	3.68572e-10	28	LOC115212311
1.0339e-06	0.406469	0.482	0.38	0.01857	28	LOC118767315
3.33375e-05	0.401256	0.543	0.491	0.598775	28	LOC115231432
0.00399796	0.400014	0.317	0.259	1	28	LOC118763109
1.44699e-19	0.399373	0.95	0.895	2.59894e-15	28	LOC115213534
2.88804e-09	0.399069	0.422	0.269	5.1872e-05	28	LOC115220978
1.48891e-11	0.396217	0.724	0.54	2.67422e-07	28	LOC115222821
3.91131e-05	0.393692	0.467	0.401	0.70251	28	LOC115223207
2.78091e-07	0.391247	0.638	0.588	0.0049948	28	LOC115215987
0.000116535	0.387405	0.487	0.439	1	28	LOC115226562
2.3003e-10	0.383406	0.714	0.606	4.13157e-06	28	LOC118765984
3.16364e-06	0.382779	0.633	0.57	0.0568221	28	LOC115229588
9.50727e-07	0.380333	0.513	0.407	0.017076	28	LOC115218200
6.17957e-08	0.379837	0.688	0.578	0.00110991	28	LOC115228444
0.00133456	0.376627	0.387	0.321	1	28	LOC115219855
2.97219e-05	0.376087	0.583	0.509	0.533834	28	LOC115225727
5.19485e-05	0.376081	0.457	0.37	0.933046	28	LOC115223833
6.50391e-06	0.375884	0.286	0.18	0.116817	28	LOC115210346
0.00308392	0.374356	0.337	0.289	1	28	LOC115220302
1.37139e-14	0.374095	0.915	0.864	2.46316e-10	28	LOC115232645
2.50815e-05	0.371737	0.432	0.343	0.450488	28	LOC115228533
3.27482e-08	0.371678	0.683	0.65	0.000588191	28	LOC115211657
0.000117349	0.370985	0.256	0.171	1	28	LOC115222666
0.000149089	0.370682	0.573	0.545	1	28	LOC115231083
0.000155472	0.369894	0.377	0.298	1	28	LOC115223594
5.07472e-11	0.369803	0.92	0.852	9.1147e-07	28	LOC115209232
0.000959979	0.368047	0.337	0.27	1	28	LOC115222307
3.45865e-30	0.367703	0.99	0.991	6.21208e-26	28	LOC115232609
3.93145e-06	0.367223	0.543	0.462	0.0706128	28	LOC118764259
1.01329e-10	0.366787	0.724	0.548	1.81998e-06	28	LOC115232411
1.31622e-05	0.365145	0.432	0.341	0.236406	28	LOC115229080
2.67605e-06	0.363543	0.553	0.469	0.0480645	28	LOC115211975
1.36124e-05	0.362641	0.312	0.203	0.244492	28	LOC115218542
4.97323e-12	0.362276	0.854	0.802	8.93242e-08	28	LOC115213110
1.97896e-07	0.36109	0.628	0.538	0.00355442	28	LOC115214537
5.11774e-10	0.355437	0.769	0.685	9.19197e-06	28	LOC115217804
1.35367e-12	0.354375	0.844	0.797	2.43133e-08	28	LOC115209221
3.92754e-05	0.353639	0.352	0.258	0.705425	28	LOC118768047
0.000638459	0.351309	0.286	0.211	1	28	LOC115220303
3.95096e-07	0.348728	0.603	0.479	0.00709631	28	LOC115226291
1.48782e-09	0.346661	0.357	0.2	2.67227e-05	28	LOC115212415
1.18287e-10	0.345914	0.894	0.824	2.12455e-06	28	LOC115232686
8.72796e-06	0.344145	0.709	0.676	0.156763	28	LOC115213543
1.09773e-07	0.34402	0.719	0.617	0.00197164	28	LOC115220548
0.00451109	0.34401	0.256	0.198	1	28	LOC115211830
0.00337074	0.343961	0.392	0.338	1	28	LOC118767202
0.00115182	0.342658	0.377	0.321	1	28	LOC115212335
3.16465e-12	0.341754	0.894	0.839	5.68402e-08	28	LOC115221117
0.000190609	0.341086	0.312	0.224	1	28	LOC115232555
4.60204e-12	0.338714	0.809	0.615	8.26573e-08	28	LOC115214792
0.00635957	0.338638	0.437	0.399	1	28	LOC115223791
2.9873e-05	0.338587	0.347	0.241	0.536549	28	LOC115218947
0.00073777	0.337321	0.503	0.456	1	28	LOC118764358
1.04199e-14	0.337038	0.925	0.876	1.87152e-10	28	LOC115211699
2.64137e-24	0.336488	0.829	0.476	4.74416e-20	28	LOC115212179
4.60909e-06	0.336195	0.648	0.6	0.0827838	28	LOC118764749
1.20264e-10	0.335326	0.799	0.684	2.16006e-06	28	LOC115220806
1.63851e-11	0.334502	0.809	0.708	2.94294e-07	28	LOC115218245
6.95941e-08	0.333351	0.779	0.735	0.00124998	28	LOC115219831
1.89926e-10	0.332218	0.477	0.281	3.41126e-06	28	LOC115213920
4.50751e-16	0.331765	0.98	0.955	8.09594e-12	28	LOC115211676
6.21134e-11	0.330442	0.794	0.696	1.11562e-06	28	LOC115209821
1.65288e-06	0.326096	0.688	0.639	0.0296873	28	LOC115219254
4.12606e-09	0.325822	0.799	0.737	7.41082e-05	28	LOC115214943
0.00173545	0.325722	0.377	0.319	1	28	LOC115214937
0.00247534	0.325479	0.291	0.227	1	28	LOC115216379
0.00128075	0.324141	0.543	0.494	1	28	LOC115213972
2.70834e-07	0.323976	0.759	0.717	0.00486445	28	LOC115224734
6.27467e-12	0.323535	0.905	0.843	1.12699e-07	28	LOC115219521
2.91018e-12	0.323164	0.869	0.803	5.22698e-08	28	LOC115217577
2.24337e-06	0.321413	0.432	0.292	0.0402931	28	LOC115232618
2.78545e-05	0.32093	0.457	0.357	0.500295	28	LOC115209079
7.2039e-07	0.320929	0.673	0.592	0.0129389	28	LOC115224503
1.22674e-12	0.319165	0.874	0.755	2.20334e-08	28	LOC115221827
2.32916e-06	0.319044	0.648	0.562	0.041834	28	LOC115209659
5.08504e-06	0.317094	0.794	0.72	0.0913324	28	LOC115211016
1.2725e-10	0.314533	0.894	0.901	2.28553e-06	28	LOC115211953
4.51079e-10	0.314451	0.864	0.843	8.10182e-06	28	LOC115210958
6.8968e-06	0.314294	0.734	0.737	0.123873	28	LOC115212775
2.44047e-10	0.312843	0.266	0.12	4.38333e-06	28	LOC115209434
3.98164e-06	0.310678	0.774	0.732	0.0715142	28	LOC115220867
3.20888e-07	0.30983	0.698	0.646	0.00576346	28	LOC115224460
2.93331e-19	0.308387	0.995	0.954	5.26852e-15	28	LOC115222778
0.00295253	0.307477	0.261	0.201	1	28	LOC115211654
1.11503e-06	0.305697	0.754	0.741	0.0200271	28	LOC115210716
0.000258667	0.303461	0.261	0.175	1	28	LOC118767932
7.29955e-07	0.301706	0.709	0.684	0.0131107	28	LOC115224197
5.26332e-06	0.297343	0.769	0.734	0.0945346	28	LOC115211923
4.3338e-10	0.297182	0.874	0.844	7.78393e-06	28	LOC115218627
0.000150015	0.296498	0.588	0.532	1	28	LOC118765381
3.27737e-09	0.295244	0.764	0.694	5.88649e-05	28	LOC115218522
0.000594457	0.294941	0.618	0.601	1	28	LOC115208818
0.000759796	0.294494	0.568	0.524	1	28	LOC118764256
0.0093981	0.294277	0.251	0.197	1	28	LOC115219492
8.25905e-05	0.293281	0.693	0.66	1	28	LOC115224303
9.72956e-06	0.292398	0.709	0.72	0.174753	28	LOC115217847
0.000860502	0.291376	0.442	0.38	1	28	LOC115213085
0.00245479	0.289974	0.397	0.337	1	28	LOC115215739
0.000578594	0.289096	0.583	0.521	1	28	LOC115216357
0.00698125	0.288161	0.291	0.238	1	28	LOC115220360
0.00166899	0.288094	0.302	0.231	1	28	LOC115217842
0.0077693	0.287824	0.513	0.511	1	28	LOC115217581
0.000308498	0.287492	0.593	0.579	1	28	LOC115224309
0.00151216	0.287253	0.518	0.461	1	28	LOC115211642
0.00125848	0.287252	0.583	0.565	1	28	LOC115209080
6.47028e-25	0.284836	0.95	0.723	1.16213e-20	28	LOC115215203
0.00791714	0.283879	0.387	0.338	1	28	LOC118763592
5.09296e-05	0.282417	0.638	0.63	0.914746	28	LOC118761050
0.000406023	0.27885	0.613	0.591	1	28	LOC115223415
1.49894e-05	0.276699	0.829	0.779	0.269224	28	LOC115209959
2.24396e-07	0.276104	0.578	0.412	0.00403039	28	LOC115215914
0.000410519	0.275888	0.387	0.299	1	28	LOC115231007
0.00300296	0.274586	0.472	0.412	1	28	LOC115224692
0.000943072	0.274569	0.628	0.618	1	28	LOC115220851
0.00185494	0.273979	0.271	0.199	1	28	LOC118767347
2.67342e-05	0.273975	0.653	0.632	0.480172	28	LOC115215232
0.00271558	0.273464	0.251	0.184	1	28	LOC115219259
5.15738e-05	0.272876	0.739	0.744	0.926317	28	LOC115209828
0.000545437	0.27257	0.628	0.632	1	28	LOC115210705
0.000902543	0.270292	0.407	0.345	1	28	LOC115220781
5.83687e-05	0.269326	0.729	0.71	1	28	LOC115215228
0.00397541	0.268956	0.357	0.297	1	28	LOC115218121
0.000719938	0.266819	0.709	0.671	1	28	LOC115213813
0.00399588	0.265999	0.271	0.207	1	28	LOC118767799
0.000574433	0.265342	0.342	0.264	1	28	LOC115210875
0.000180302	0.264402	0.342	0.249	1	28	LOC115218900
0.000192194	0.264313	0.553	0.486	1	28	LOC115216666
0.000161263	0.263616	0.623	0.586	1	28	LOC115215584
1.87822e-07	0.262563	0.789	0.707	0.00337347	28	LOC115218978
0.000886258	0.261092	0.673	0.664	1	28	LOC115223900
1.10282e-05	0.260192	0.834	0.832	0.198078	28	LOC115222483
2.13528e-05	0.259673	0.714	0.683	0.383517	28	LOC115219322
0.000179411	0.25913	0.623	0.593	1	28	LOC115220797
1.83344e-07	0.258516	0.894	0.839	0.00329304	28	LOC115224195
0.000882932	0.255451	0.593	0.538	1	28	LOC115213373
0.00222077	0.253088	0.658	0.669	1	28	LOC115216962
0.00472418	0.250236	0.553	0.546	1	28	LOC115211732
9.69553e-198	2.85262	0.979	0.249	1.74141e-193	29	LOC115220794
0	2.22337	0.89	0.097	0	29	LOC118766801
3.93308e-107	2.21372	0.927	0.372	7.0642e-103	29	LOC118768477
1.12166e-168	2.06346	0.885	0.201	2.01461e-164	29	LOC115217398
1.57031e-89	2.05763	0.901	0.467	2.82043e-85	29	LOC118762161
2.20983e-113	2.05187	1	0.894	3.96908e-109	29	LOC115230030
2.99573e-75	2.04475	0.958	0.832	5.38062e-71	29	LOC115222488
3.80021e-183	2.03268	0.932	0.205	6.82557e-179	29	LOC115224204
5.57856e-55	2.01913	0.623	0.23	1.00197e-50	29	LOC118767499
0	1.94258	0.77	0.022	0	29	LOC115213270
2.94589e-184	1.93879	0.99	0.248	5.2911e-180	29	LOC115222850
2.02026e-135	1.8793	0.995	0.388	3.62859e-131	29	LOC115218493
3.52649e-180	1.85533	0.759	0.124	6.33393e-176	29	LOC115215466
3.22894e-110	1.84507	0.99	0.849	5.7995e-106	29	LOC115210824
0	1.7956	0.634	0.021	0	29	LOC115226896
8.94592e-124	1.76338	0.937	0.329	1.60678e-119	29	LOC118762444
6.77007e-95	1.75951	0.932	0.513	1.21597e-90	29	LOC118767300
1.71421e-88	1.69351	0.948	0.566	3.07889e-84	29	LOC118762160
1.44845e-177	1.6852	0.707	0.1	2.60157e-173	29	LOC115232499
3.28571e-102	1.65285	0.99	0.795	5.90146e-98	29	LOC115213810
1.49701e-128	1.65127	0.864	0.219	2.68879e-124	29	LOC115216420
3.34801e-139	1.64882	0.853	0.199	6.01336e-135	29	LOC115230175
7.3119e-120	1.58917	0.901	0.248	1.31329e-115	29	LOC115214062
8.32079e-78	1.55014	0.916	0.451	1.4945e-73	29	LOC115214894
3.31449e-102	1.54936	0.963	0.469	5.95316e-98	29	LOC115214162
1.31265e-87	1.5396	0.89	0.417	2.35764e-83	29	LOC115222239
2.12783e-77	1.53775	0.916	0.478	3.8218e-73	29	LOC115210261
1.23021e-81	1.53718	0.874	0.427	2.20957e-77	29	LOC118762162
4.21544e-67	1.50682	0.853	0.38	7.57134e-63	29	LOC115218015
2.07139e-57	1.45966	0.859	0.446	3.72042e-53	29	LOC115210780
9.98418e-59	1.45287	0.89	0.678	1.79326e-54	29	LOC115214246
2.72339e-94	1.42791	0.984	0.717	4.89147e-90	29	LOC115217408
2.47079e-80	1.39527	0.534	0.112	4.43779e-76	29	LOC115213432
2.79935e-252	1.38574	0.628	0.054	5.02791e-248	29	LOC115213002
6.26572e-107	1.38392	0.869	0.267	1.12539e-102	29	LOC115216428
8.63077e-128	1.38012	0.325	0.028	1.55017e-123	29	LOC115211874
4.93454e-92	1.37134	0.78	0.249	8.86292e-88	29	LOC115218754
1.55628e-86	1.36474	0.984	0.78	2.79524e-82	29	LOC115211128
6.19414e-89	1.36452	0.895	0.392	1.11253e-84	29	LOC115210806
1.06857e-90	1.35186	0.916	0.43	1.91926e-86	29	LOC115211130
1.96043e-58	1.34004	0.817	0.381	3.52113e-54	29	LOC115231102
1.48255e-151	1.32974	0.812	0.156	2.6628e-147	29	LOC118768574
1.99192e-84	1.32352	0.953	0.51	3.57769e-80	29	LOC115211848
1.01299e-102	1.32265	0.812	0.238	1.81943e-98	29	LOC115212989
5.6302e-91	1.31967	0.686	0.163	1.01124e-86	29	LOC118765779
4.38096e-84	1.31852	0.969	0.545	7.86864e-80	29	LOC115232411
4.24126e-275	1.3144	0.649	0.053	7.61774e-271	29	LOC118767841
6.8476e-126	1.30704	0.644	0.111	1.2299e-121	29	LOC115213404
1.36918e-35	1.29677	0.859	0.695	2.45918e-31	29	LOC115209821
6.10474e-100	1.28951	0.497	0.081	1.09647e-95	29	LOC115209815
2.3332e-74	1.27594	0.377	0.061	4.19067e-70	29	LOC115219547
1.91821e-106	1.26883	0.932	0.334	3.4453e-102	29	LOC115218530
5.65788e-89	1.26817	0.88	0.355	1.01621e-84	29	LOC118763020
1.44697e-32	1.24998	0.712	0.433	2.59891e-28	29	LOC115223118
1.07183e-91	1.23791	0.728	0.198	1.92511e-87	29	LOC115219318
1.13423e-57	1.21329	0.848	0.493	2.03718e-53	29	LOC115222972
0	1.20724	0.634	0.034	0	29	LOC115212106
8.52629e-72	1.20492	0.916	0.391	1.53141e-67	29	LOC115213985
5.57847e-76	1.20299	0.963	0.701	1.00195e-71	29	LOC115211129
2.71673e-62	1.20049	0.927	0.522	4.87951e-58	29	LOC115213995
4.31341e-59	1.19746	0.806	0.354	7.74732e-55	29	LOC115209079
5.46469e-51	1.18023	0.885	0.733	9.81512e-47	29	LOC115211923
1.36352e-68	1.16988	0.969	0.585	2.44901e-64	29	LOC115232597
1.10757e-95	1.16374	0.55	0.1	1.98931e-91	29	LOC115213468
1.73832e-25	1.16227	0.654	0.367	3.1222e-21	29	LOC115209299
3.9124e-54	1.15785	0.901	0.436	7.02706e-50	29	LOC115217964
6.89089e-60	1.15469	0.791	0.34	1.23767e-55	29	LOC115212779
2.62849e-47	1.13559	0.921	0.643	4.72102e-43	29	LOC115215374
4.72786e-48	1.13251	0.565	0.18	8.49171e-44	29	LOC115225647
1.64564e-70	1.13133	0.963	0.638	2.95574e-66	29	LOC115209653
2.68814e-67	1.13083	0.832	0.365	4.82817e-63	29	LOC115223833
1.11092e-68	1.11485	0.864	0.354	1.99533e-64	29	LOC115215564
1.84399e-22	1.10938	0.44	0.192	3.312e-18	29	LOC115218094
8.80254e-52	1.10442	0.743	0.339	1.58102e-47	29	LOC115228533
2.74364e-71	1.09768	0.785	0.302	4.92785e-67	29	LOC115217014
1.08245e-46	1.09275	0.853	0.516	1.94419e-42	29	LOC115217811
1.79266e-38	1.09141	0.911	0.705	3.2198e-34	29	LOC115210771
6.73714e-72	1.07916	0.592	0.146	1.21006e-67	29	LOC115209104
0	1.07817	0.424	0.012	0	29	LOC115223004
2.18301e-55	1.07504	0.885	0.484	3.9209e-51	29	LOC115223776
3.80959e-70	1.05416	0.969	0.875	6.8424e-66	29	LOC115211699
3.6764e-113	1.05248	0.492	0.071	6.60319e-109	29	LOC115221581
2.15589e-41	1.05136	0.812	0.456	3.8722e-37	29	LOC115209555
1.60084e-62	1.04934	0.958	0.645	2.87527e-58	29	LOC115224495
6.50423e-71	1.0492	0.958	0.44	1.16823e-66	29	LOC118762907
2.20396e-60	1.04178	0.639	0.203	3.95853e-56	29	LOC118767799
2.94785e-60	1.03469	0.843	0.329	5.29464e-56	29	LOC115209755
6.14644e-35	1.03069	0.576	0.235	1.10396e-30	29	LOC115213083
3.11201e-204	1.02608	0.55	0.05	5.58949e-200	29	LOC118764898
2.99075e-57	1.0251	0.738	0.278	5.37169e-53	29	LOC118764193
2.92922e-54	1.02136	0.859	0.513	5.26117e-50	29	LOC115222578
2.25678e-53	1.01749	0.67	0.242	4.05341e-49	29	LOC115214780
1.31372e-56	1.01264	0.99	0.902	2.35958e-52	29	LOC115214995
7.05628e-266	1.00225	0.508	0.032	1.26738e-261	29	LOC115218316
2.20852e-65	1.00053	0.691	0.232	3.96673e-61	29	LOC115222574
4.8186e-62	0.979861	0.932	0.615	8.65469e-58	29	LOC115209078
5.8564e-176	0.972834	0.414	0.032	1.05187e-171	29	LOC118763131
2.15758e-50	0.972089	0.759	0.333	3.87523e-46	29	LOC115211137
1.70646e-54	0.967415	0.927	0.547	3.06497e-50	29	LOC115213303
2.18656e-49	0.947778	0.309	0.057	3.92727e-45	29	LOC115220511
1.05372e-57	0.947016	0.455	0.104	1.89258e-53	29	LOC115220973
1.46256e-63	0.923124	0.749	0.256	2.62691e-59	29	LOC115212402
2.18427e-42	0.922004	0.717	0.345	3.92317e-38	29	LOC115218085
7.22374e-138	0.919947	0.487	0.057	1.29746e-133	29	LOC115215726
5.5119e-111	0.915933	0.586	0.099	9.89992e-107	29	LOC118765764
1.03642e-26	0.910391	0.749	0.467	1.86152e-22	29	LOC115211975
3.63236e-50	0.90803	0.958	0.776	6.52408e-46	29	LOC115214261
4.11151e-53	0.907197	0.571	0.163	7.38468e-49	29	LOC115217980
4.48857e-159	0.903992	0.435	0.039	8.06192e-155	29	LOC115218435
4.13993e-61	0.900289	0.508	0.122	7.43574e-57	29	LOC115218747
6.63177e-47	0.899453	0.759	0.328	1.19113e-42	29	LOC115216820
2.38229e-51	0.8956	0.979	0.698	4.27883e-47	29	LOC115215499
1.78536e-51	0.89129	0.921	0.559	3.20669e-47	29	LOC115209659
9.04102e-54	0.889963	0.953	0.655	1.62386e-49	29	LOC115217854
5.75469e-32	0.889949	0.827	0.541	1.0336e-27	29	LOC115215583
8.35099e-71	0.886769	0.539	0.12	1.49992e-66	29	LOC115216328
8.9809e-57	0.885334	0.927	0.482	1.61306e-52	29	LOC115212289
3.26701e-35	0.883894	0.487	0.171	5.86787e-31	29	LOC115222117
6.18405e-32	0.875714	0.654	0.323	1.11072e-27	29	LOC115222869
1.11418e-33	0.8728	0.497	0.178	2.00118e-29	29	LOC118764882
1.56287e-36	0.870187	0.592	0.234	2.80707e-32	29	LOC115223760
5.95112e-48	0.85897	0.99	0.835	1.06888e-43	29	LOC115220621
7.86219e-54	0.854952	0.864	0.35	1.41213e-49	29	LOC115216506
6.76322e-42	0.844058	0.916	0.753	1.21474e-37	29	LOC115220678
2.82068e-33	0.844049	0.754	0.39	5.06622e-29	29	LOC118764192
1.07248e-61	0.843473	0.88	0.346	1.92629e-57	29	LOC115218776
3.5348e-104	0.842798	0.429	0.057	6.34886e-100	29	LOC115215727
6.27911e-41	0.841392	0.832	0.485	1.12779e-36	29	LOC115211635
5.82336e-41	0.83802	0.812	0.452	1.04593e-36	29	LOC115224243
1.61423e-19	0.837408	0.445	0.21	2.89931e-15	29	LOC115210756
8.57596e-40	0.83333	0.785	0.404	1.54033e-35	29	LOC115211068
3.86625e-41	0.832605	0.827	0.442	6.94416e-37	29	LOC115212798
6.10956e-77	0.832253	0.796	0.238	1.09734e-72	29	LOC115211073
7.07512e-44	0.830033	0.885	0.567	1.27076e-39	29	LOC115209236
1.07205e-30	0.828872	0.66	0.314	1.92551e-26	29	LOC115224865
1.15359e-40	0.825837	0.775	0.364	2.07196e-36	29	LOC115215520
6.98901e-45	0.82518	0.911	0.691	1.2553e-40	29	LOC115226299
8.70591e-23	0.82285	0.963	0.962	1.56367e-18	29	mt-ATP6
6.56846e-59	0.81853	0.613	0.182	1.17976e-54	29	LOC118767889
7.69319e-58	0.810663	0.435	0.097	1.38177e-53	29	LOC118764598
4.44161e-43	0.806014	0.806	0.395	7.97758e-39	29	LOC118762443
7.88552e-54	0.804926	0.948	0.699	1.41632e-49	29	LOC115218378
3.91131e-71	0.801864	0.545	0.122	7.0251e-67	29	LOC118762156
3.8047e-29	0.800382	0.801	0.507	6.83361e-25	29	LOC118767603
3.96115e-42	0.793866	0.937	0.686	7.11461e-38	29	LOC115216595
5.58361e-43	0.789959	0.424	0.117	1.00287e-38	29	LOC115221311
2.52815e-26	0.788125	0.681	0.377	4.5408e-22	29	LOC115224716
3.08334e-38	0.785745	0.586	0.222	5.53799e-34	29	LOC118762633
1.32193e-49	0.783149	0.539	0.159	2.37431e-45	29	LOC115217253
8.09771e-38	0.781353	0.759	0.378	1.45443e-33	29	LOC115212364
2.17144e-42	0.769671	0.874	0.53	3.90012e-38	29	LOC115222264
7.80598e-32	0.769105	0.817	0.496	1.40203e-27	29	LOC115216394
1.69855e-56	0.768926	0.545	0.149	3.05076e-52	29	LOC115212097
1.03049e-51	0.768093	0.639	0.215	1.85085e-47	29	LOC118762623
1.60827e-27	0.767823	0.518	0.219	2.88862e-23	29	LOC115223718
1.36249e-47	0.766891	0.497	0.141	2.44717e-43	29	LOC115229521
3.61525e-37	0.765099	0.298	0.067	6.49335e-33	29	LOC115232598
6.9872e-09	0.764858	0.524	0.414	0.000125497	29	LOC115220514
1.46776e-35	0.760239	0.874	0.633	2.63625e-31	29	LOC115216333
5.10626e-37	0.758609	0.503	0.173	9.17135e-33	29	LOC115219642
1.91232e-42	0.757739	0.623	0.234	3.43472e-38	29	LOC115211136
7.58396e-35	0.757298	0.555	0.206	1.36215e-30	29	LOC115232520
6.36309e-37	0.754149	0.843	0.468	1.14287e-32	29	LOC115222529
4.09333e-51	0.749866	0.445	0.112	7.35203e-47	29	LOC115218859
6.28598e-26	0.748359	0.571	0.264	1.12903e-21	29	LOC115213254
7.5693e-32	0.743407	0.445	0.153	1.35952e-27	29	LOC115213802
1.13236e-25	0.738231	0.675	0.372	2.03383e-21	29	LOC115210999
0	0.736955	0.346	0.005	0	29	LOC115209826
4.30004e-29	0.73672	0.942	0.818	7.7233e-25	29	LOC115222187
4.09271e-41	0.735835	0.932	0.589	7.35092e-37	29	LOC115209871
1.1739e-37	0.73549	0.592	0.231	2.10844e-33	29	LOC115223412
9.28016e-29	0.733049	0.66	0.34	1.66681e-24	29	LOC115212821
3.81054e-39	0.732381	0.969	0.9	6.84412e-35	29	LOC115211953
2.9841e-40	0.731795	0.953	0.741	5.35974e-36	29	LOC115209509
5.95679e-36	0.731262	0.623	0.262	1.0699e-31	29	LOC118761183
7.94554e-147	0.716692	0.398	0.034	1.4271e-142	29	LOC115216302
1.09851e-38	0.716094	0.534	0.179	1.97304e-34	29	LOC115214418
4.38122e-26	0.71346	0.503	0.197	7.86911e-22	29	LOC115209347
1.26053e-32	0.712154	0.283	0.066	2.26404e-28	29	LOC115218068
5.93524e-41	0.710219	0.979	0.782	1.06603e-36	29	LOC115225425
1.041e-43	0.710113	0.618	0.217	1.86974e-39	29	LOC115220774
9.54251e-29	0.693939	0.639	0.307	1.71393e-24	29	LOC115210334
3.72512e-23	0.680228	0.764	0.508	6.6907e-19	29	LOC115217572
1.70015e-28	0.678702	0.911	0.707	3.05364e-24	29	LOC115218245
3.10714e-31	0.673621	0.644	0.289	5.58074e-27	29	LOC115217089
3.76647e-168	0.670804	0.445	0.037	6.76496e-164	29	LOC115223468
9.02199e-26	0.669854	0.555	0.249	1.62044e-21	29	LOC118766324
3.39628e-24	0.668734	0.707	0.437	6.10006e-20	29	LOC115230098
3.64063e-32	0.667071	0.942	0.641	6.53894e-28	29	LOC115220519
2.71434e-32	0.665608	0.351	0.097	4.87522e-28	29	LOC115219365
1.76587e-45	0.664523	0.995	0.945	3.17168e-41	29	LOC115224570
5.76232e-28	0.663995	0.597	0.276	1.03497e-23	29	LOC118760957
4.20413e-26	0.661509	0.325	0.101	7.55104e-22	29	LOC115221788
9.39196e-38	0.661007	0.445	0.136	1.68689e-33	29	LOC115213908
5.14868e-43	0.660574	0.99	0.765	9.24754e-39	29	LOC115222086
7.55001e-36	0.659306	0.963	0.676	1.35606e-31	29	LOC115209184
3.24783e-24	0.659018	0.775	0.527	5.83342e-20	29	LOC115211601
3.64898e-27	0.65441	0.707	0.387	6.55394e-23	29	LOC115224737
1.63851e-18	0.650854	0.686	0.416	2.94293e-14	29	LOC115209818
1.91317e-36	0.649195	0.576	0.22	3.43625e-32	29	LOC118761555
1.59495e-34	0.64477	0.921	0.715	2.86469e-30	29	LOC115224734
3.20685e-27	0.641356	0.602	0.283	5.75982e-23	29	LOC115223029
2.42209e-27	0.639065	0.649	0.321	4.35032e-23	29	LOC115218526
1.18642e-21	0.639015	0.565	0.294	2.13092e-17	29	LOC115218121
3.28212e-263	0.637847	0.262	0.007	5.89502e-259	29	LOC115213960
2.46745e-23	0.635318	0.696	0.409	4.43179e-19	29	LOC115211607
5.00649e-32	0.635048	0.916	0.719	8.99215e-28	29	LOC115214989
5.46036e-47	0.634326	0.424	0.105	9.80735e-43	29	LOC115211588
3.74561e-26	0.633233	0.806	0.52	6.72749e-22	29	LOC115216482
1.33086e-46	0.632927	0.99	0.914	2.39036e-42	29	LOC115217005
1.70884e-30	0.632871	0.565	0.236	3.06926e-26	29	LOC115221228
2.64533e-61	0.631159	0.419	0.083	4.75128e-57	29	LOC115214219
6.7715e-41	0.630568	0.597	0.201	1.21623e-36	29	LOC115218487
2.24952e-47	0.629243	0.366	0.081	4.04036e-43	29	LOC115214918
7.85179e-30	0.628235	0.89	0.6	1.41026e-25	29	LOC115215437
1.08682e-33	0.62801	0.775	0.38	1.95204e-29	29	LOC115209272
4.17068e-32	0.61957	0.927	0.569	7.49096e-28	29	LOC115210368
1.28871e-11	0.619534	0.832	0.713	2.31466e-07	29	LOC115211790
2.22618e-16	0.615878	0.393	0.18	3.99844e-12	29	LOC115231770
3.13868e-19	0.612591	0.618	0.346	5.63738e-15	29	LOC115224393
5.29642e-13	0.612094	0.717	0.529	9.5129e-09	29	LOC115212385
2.9242e-23	0.609589	0.874	0.633	5.25216e-19	29	LOC115209741
1.29922e-26	0.608256	0.969	0.897	2.33354e-22	29	LOC115212906
1.52252e-17	0.607012	0.733	0.502	2.73459e-13	29	LOC118761167
1.34862e-23	0.606782	0.644	0.346	2.42225e-19	29	LOC115222551
6.55251e-15	0.604791	0.691	0.473	1.1769e-10	29	LOC115218234
1.21236e-27	0.604212	0.702	0.371	2.17752e-23	29	LOC115222032
6.00995e-73	0.60295	0.398	0.065	1.07945e-68	29	LOC115222693
8.31143e-40	0.602838	0.974	0.88	1.49282e-35	29	LOC115219822
5.3597e-18	0.600094	0.707	0.494	9.62656e-14	29	LOC115218527
7.99727e-27	0.595567	0.586	0.269	1.43639e-22	29	LOC115222011
2.34886e-22	0.586905	0.445	0.181	4.21879e-18	29	LOC115224684
7.1323e-24	0.586512	0.78	0.514	1.28103e-19	29	LOC115216332
7.05204e-20	0.585817	0.785	0.501	1.26662e-15	29	LOC115212329
5.92235e-33	0.585275	0.665	0.279	1.06371e-28	29	LOC118762910
4.13982e-131	0.585012	0.288	0.02	7.43553e-127	29	LOC115232340
7.52685e-37	0.583554	0.963	0.77	1.3519e-32	29	LOC115223391
5.98821e-33	0.582282	0.979	0.857	1.07554e-28	29	LOC115220700
4.00078e-23	0.5808	0.691	0.384	7.1858e-19	29	LOC115221061
1.36619e-20	0.576294	0.901	0.818	2.45382e-16	29	LOC115211602
5.66533e-27	0.575343	0.581	0.266	1.01755e-22	29	LOC115209482
9.11828e-16	0.573407	0.482	0.246	1.63773e-11	29	LOC115217979
1.2916e-19	0.570981	0.602	0.302	2.31985e-15	29	LOC115210949
1.02057e-46	0.569559	0.382	0.087	1.83305e-42	29	LOC115223335
7.65414e-60	0.568508	0.288	0.042	1.37476e-55	29	LOC115223384
1.82293e-24	0.56846	0.723	0.399	3.27417e-20	29	LOC115219905
3.95186e-24	0.568376	0.55	0.263	7.09794e-20	29	LOC118761918
2.8406e-26	0.568219	0.696	0.345	5.102e-22	29	LOC115217861
3.85333e-19	0.568031	0.634	0.346	6.92096e-15	29	LOC115210585
3.54957e-22	0.566166	0.649	0.361	6.37539e-18	29	LOC115221467
1.47179e-32	0.565169	0.435	0.139	2.64349e-28	29	LOC118768361
2.3214e-159	0.56488	0.251	0.013	4.16947e-155	29	LOC118761170
1.80563e-09	0.560636	0.717	0.584	3.24309e-05	29	LOC115218631
1.68911e-25	0.55818	0.325	0.1	3.03381e-21	29	LOC118764169
1.68815e-22	0.557546	0.545	0.25	3.03209e-18	29	LOC118765601
1.4753e-35	0.554882	0.644	0.259	2.64979e-31	29	LOC115224224
3.98234e-78	0.552148	0.298	0.036	7.15268e-74	29	LOC115209725
4.61493e-42	0.552123	0.293	0.059	8.28888e-38	29	LOC115215590
1.33228e-52	0.550735	0.455	0.105	2.39291e-48	29	LOC115227071
2.32316e-12	0.546916	0.518	0.3	4.17263e-08	29	LOC115219184
1.62245e-21	0.542823	0.707	0.403	2.91409e-17	29	LOC115224894
2.42974e-21	0.542563	0.812	0.522	4.36405e-17	29	LOC115211044
5.35323e-52	0.53535	0.382	0.08	9.61494e-48	29	LOC115222124
1.79335e-19	0.534955	0.717	0.444	3.22103e-15	29	LOC115222448
3.18038e-17	0.534613	0.712	0.482	5.71229e-13	29	LOC115212321
9.79127e-12	0.531662	0.44	0.255	1.75861e-07	29	LOC115217490
4.68648e-13	0.531605	0.298	0.128	8.41739e-09	29	LOC115214763
6.14509e-31	0.528951	0.44	0.143	1.10372e-26	29	LOC115214419
5.24495e-32	0.528765	0.508	0.178	9.42045e-28	29	LOC118761008
1.29062e-19	0.528302	0.665	0.374	2.31807e-15	29	LOC115221364
3.60902e-18	0.526443	0.529	0.266	6.48216e-14	29	LOC115221265
1.54292e-14	0.525801	0.251	0.093	2.77123e-10	29	LOC115210475
6.91514e-20	0.52426	0.408	0.168	1.24203e-15	29	LOC118765576
7.13233e-25	0.523851	0.346	0.113	1.28104e-20	29	LOC115213806
1.94524e-14	0.521569	0.346	0.154	3.49384e-10	29	LOC115212809
9.78118e-17	0.520094	0.461	0.227	1.7568e-12	29	LOC115212735
1.03099e-19	0.517003	0.445	0.193	1.85177e-15	29	LOC115224317
2.17172e-27	0.516917	0.675	0.301	3.90063e-23	29	LOC115216625
2.59592e-19	0.514676	0.613	0.352	4.66253e-15	29	LOC115223894
9.71197e-18	0.51429	0.817	0.591	1.74437e-13	29	LOC115219553
7.42695e-21	0.512802	0.885	0.683	1.33396e-16	29	LOC115218558
7.49725e-21	0.512523	0.848	0.671	1.34658e-16	29	LOC115222824
5.51879e-20	0.512372	0.843	0.588	9.91229e-16	29	LOC115223552
6.05365e-39	0.511163	0.387	0.1	1.0873e-34	29	LOC115228191
5.80237e-65	0.510951	0.377	0.063	1.04216e-60	29	LOC115231384
1.7643e-11	0.5105	0.34	0.167	3.16885e-07	29	LOC115214350
5.04263e-27	0.510165	0.398	0.136	9.05708e-23	29	LOC115218401
5.28742e-22	0.509587	0.565	0.275	9.49674e-18	29	LOC115222523
1.00844e-27	0.509369	0.398	0.128	1.81126e-23	29	LOC115221503
1.88101e-22	0.50883	0.817	0.522	3.37848e-18	29	LOC115221329
2.54431e-20	0.508726	0.853	0.588	4.56983e-16	29	LOC118766889
7.82273e-24	0.50698	0.513	0.22	1.40504e-19	29	LOC118762652
2.34258e-19	0.506321	0.628	0.347	4.20751e-15	29	LOC115214750
6.98021e-14	0.502356	0.545	0.323	1.25372e-09	29	LOC115232356
1.7042e-18	0.500994	0.702	0.434	3.06092e-14	29	LOC115216405
5.19846e-23	0.498111	0.319	0.103	9.33696e-19	29	LOC115220369
8.37956e-48	0.493724	0.34	0.069	1.50505e-43	29	LOC118764883
7.65181e-17	0.4909	0.686	0.431	1.37434e-12	29	LOC115214507
3.3119e-32	0.490492	0.382	0.113	5.9485e-28	29	LOC115228066
2.41962e-19	0.490155	0.466	0.213	4.34588e-15	29	LOC115224340
8.16043e-23	0.488841	0.393	0.147	1.4657e-18	29	LOC115221631
3.46204e-18	0.486555	0.791	0.554	6.21817e-14	29	LOC115214294
4.6215e-25	0.485515	0.77	0.429	8.30068e-21	29	LOC115223367
2.51107e-19	0.483853	0.445	0.193	4.51012e-15	29	LOC115216641
2.33385e-12	0.482164	0.618	0.41	4.19183e-08	29	LOC115224692
1.48369e-10	0.481434	0.592	0.406	2.66486e-06	29	LOC115210213
9.7474e-14	0.480203	0.539	0.319	1.75073e-09	29	LOC115212335
2.32825e-15	0.480042	0.77	0.535	4.18177e-11	29	LOC115217992
2.58177e-08	0.480027	0.529	0.36	0.000463712	29	LOC115230820
3.09816e-33	0.474107	0.372	0.104	5.56461e-29	29	LOC115223906
4.05311e-19	0.473575	0.366	0.145	7.27979e-15	29	LOC115230399
4.81249e-22	0.473401	0.901	0.731	8.64372e-18	29	LOC115220867
2.89898e-28	0.471118	0.44	0.158	5.20687e-24	29	LOC115224342
7.36634e-19	0.470978	0.476	0.222	1.32307e-14	29	LOC115232555
3.98982e-21	0.468647	0.351	0.125	7.16611e-17	29	LOC118764936
3.45735e-07	0.467983	0.565	0.419	0.00620974	29	LOC115218741
6.3531e-22	0.467779	0.796	0.456	1.14108e-17	29	LOC115213479
6.20888e-16	0.465228	0.733	0.476	1.11518e-11	29	LOC115212791
4.64768e-20	0.463869	0.44	0.188	8.3477e-16	29	LOC115212799
3.71137e-26	0.462987	0.754	0.43	6.66599e-22	29	LOC115216355
2.7673e-16	0.462208	0.429	0.204	4.97035e-12	29	LOC118768111
1.51074e-16	0.461613	0.618	0.373	2.71344e-12	29	LOC115220706
3.26732e-16	0.461163	0.712	0.455	5.86844e-12	29	LOC115215702
2.6639e-24	0.45653	0.393	0.138	4.78463e-20	29	LOC118763628
5.60711e-15	0.452967	0.801	0.587	1.00709e-10	29	LOC115218551
3.17706e-30	0.450954	0.309	0.08	5.70631e-26	29	LOC115213986
4.5411e-14	0.449576	0.775	0.541	8.15627e-10	29	LOC118765090
9.18007e-14	0.446829	0.513	0.286	1.64883e-09	29	LOC115222506
6.6298e-19	0.44488	0.707	0.402	1.19078e-14	29	LOC115212925
5.78132e-16	0.444007	0.832	0.618	1.03838e-11	29	LOC115217028
8.99089e-18	0.442477	0.628	0.358	1.61485e-13	29	LOC115219755
3.02241e-19	0.440122	0.377	0.148	5.42855e-15	29	LOC115212790
1.76491e-25	0.439861	0.408	0.144	3.16996e-21	29	LOC115230435
2.75276e-11	0.4398	0.581	0.376	4.94423e-07	29	LOC115222053
2.7031e-12	0.439692	0.743	0.526	4.85504e-08	29	LOC115217999
2.62779e-33	0.439663	0.283	0.065	4.71977e-29	29	LOC115230564
4.65584e-27	0.438077	0.293	0.081	8.36236e-23	29	LOC115229617
1.51473e-12	0.436583	0.45	0.249	2.72061e-08	29	LOC115222094
3.76069e-16	0.436486	0.304	0.113	6.75457e-12	29	LOC118761477
8.95916e-20	0.436356	0.398	0.155	1.60916e-15	29	LOC115220560
1.50859e-20	0.430038	0.513	0.226	2.70957e-16	29	LOC118767102
1.88377e-15	0.429333	0.555	0.305	3.38344e-11	29	LOC115214930
7.2938e-18	0.428618	0.974	0.941	1.31004e-13	29	LOC115209152
1.06937e-13	0.427536	0.361	0.17	1.9207e-09	29	LOC115219838
4.09481e-16	0.426735	0.576	0.315	7.35468e-12	29	LOC115210448
8.46329e-19	0.426501	0.33	0.124	1.52009e-14	29	LOC115229012
3.22903e-12	0.425893	0.408	0.211	5.79967e-08	29	LOC115232474
5.85412e-19	0.4246	0.351	0.136	1.05146e-14	29	LOC115213984
1.68698e-33	0.423008	0.293	0.067	3.02999e-29	29	LOC115215747
1.26259e-10	0.419849	0.707	0.499	2.26774e-06	29	LOC115219849
1.83712e-11	0.417917	0.822	0.707	3.29966e-07	29	LOC115221420
1.79343e-15	0.417585	0.293	0.112	3.22118e-11	29	LOC115222875
1.24726e-16	0.416821	0.346	0.143	2.2402e-12	29	LOC115231129
6.64848e-26	0.416558	0.251	0.063	1.19413e-21	29	LOC118764039
8.20407e-13	0.41482	0.822	0.652	1.47353e-08	29	LOC115216527
0.000100287	0.413176	0.272	0.179	1	29	LOC115232456
1.2544e-36	0.412418	0.304	0.069	2.25302e-32	29	LOC115228302
3.77308e-18	0.411178	0.304	0.108	6.77683e-14	29	LOC115222688
1.44612e-14	0.4107	0.853	0.74	2.59737e-10	29	LOC115210716
2.78551e-33	0.410688	0.445	0.133	5.00306e-29	29	LOC118767866
5.76548e-08	0.410092	0.733	0.628	0.00103554	29	LOC115209287
2.39868e-12	0.409346	0.518	0.301	4.30828e-08	29	LOC115223485
8.12586e-13	0.408727	0.545	0.313	1.45948e-08	29	LOC118762193
3.51729e-12	0.408686	0.832	0.664	6.3174e-08	29	LOC115211596
6.00161e-09	0.408542	0.513	0.344	0.000107795	29	LOC115223437
4.20889e-17	0.406596	0.44	0.2	7.55958e-13	29	LOC115224091
1.25486e-14	0.405197	0.387	0.182	2.25385e-10	29	LOC115219259
4.45782e-19	0.403854	0.283	0.096	8.00669e-15	29	LOC115220870
6.10842e-18	0.401711	0.89	0.693	1.09713e-13	29	LOC115223565
1.89728e-28	0.400384	0.372	0.115	3.4077e-24	29	LOC115211131
5.36312e-12	0.399533	0.644	0.403	9.63271e-08	29	LOC115219788
1.84229e-09	0.399046	0.681	0.507	3.30893e-05	29	LOC118767956
5.00986e-12	0.396998	0.408	0.209	8.9982e-08	29	LOC118765298
1.10732e-10	0.395943	0.529	0.322	1.98885e-06	29	LOC115217511
1.18686e-17	0.395282	0.288	0.102	2.13172e-13	29	LOC115223632
2.52731e-12	0.39221	0.309	0.139	4.5393e-08	29	LOC115215714
6.9302e-23	0.391579	0.974	0.928	1.24473e-18	29	LOC115219879
9.9923e-12	0.390477	0.644	0.421	1.79472e-07	29	LOC115218058
1.0836e-11	0.390399	0.759	0.609	1.94625e-07	29	LOC115225199
3.39125e-09	0.387239	0.513	0.339	6.09103e-05	29	LOC115221055
6.25213e-14	0.386214	0.738	0.504	1.12294e-09	29	LOC115216583
7.59948e-12	0.382406	0.445	0.24	1.36494e-07	29	LOC118768667
1.70574e-12	0.379864	0.801	0.625	3.06367e-08	29	LOC115219720
6.70211e-10	0.379532	0.623	0.408	1.20377e-05	29	LOC115216584
1.35116e-13	0.379115	0.796	0.543	2.42683e-09	29	LOC115223496
0.000148443	0.378262	0.346	0.242	1	29	LOC115211839
1.07283e-11	0.378157	0.497	0.289	1.92691e-07	29	LOC115219790
2.00997e-13	0.377908	0.387	0.188	3.61011e-09	29	LOC115211096
1.0245e-10	0.377732	0.361	0.184	1.84011e-06	29	LOC115216466
5.2258e-08	0.377299	0.471	0.315	0.000938607	29	LOC115222888
2.04493e-10	0.374815	0.649	0.439	3.6729e-06	29	LOC115222752
3.23153e-09	0.374051	0.764	0.64	5.80416e-05	29	LOC115214158
2.3262e-11	0.370182	0.555	0.337	4.17809e-07	29	LOC115219845
2.98124e-11	0.366621	0.743	0.548	5.3546e-07	29	LOC115216993
3.85842e-20	0.365489	0.963	0.725	6.9301e-16	29	LOC115223449
3.30677e-06	0.362255	0.277	0.159	0.0593929	29	LOC115219233
4.06018e-11	0.361748	0.66	0.446	7.29249e-07	29	LOC115210808
1.9227e-14	0.357951	0.45	0.226	3.45337e-10	29	LOC115212072
5.04584e-15	0.356993	0.319	0.13	9.06283e-11	29	LOC118765460
1.37717e-10	0.354699	0.796	0.605	2.47353e-06	29	LOC115219086
1.76104e-11	0.353721	0.351	0.171	3.16301e-07	29	LOC115217591
7.8112e-08	0.351021	0.492	0.329	0.00140297	29	LOC115213779
5.53043e-11	0.349486	0.398	0.209	9.9332e-07	29	LOC115224262
5.97458e-12	0.345494	0.277	0.12	1.07309e-07	29	LOC115224362
4.66289e-07	0.345459	0.717	0.577	0.00837501	29	LOC115210975
4.23908e-20	0.344711	0.979	0.925	7.61381e-16	29	LOC115219411
2.22399e-14	0.344003	0.717	0.473	3.9945e-10	29	LOC115220877
1.29984e-11	0.342853	0.534	0.311	2.33464e-07	29	LOC115213980
2.99063e-16	0.342493	0.361	0.148	5.37147e-12	29	LOC115218988
2.7629e-10	0.342314	0.492	0.286	4.96244e-06	29	LOC115218251
2.86058e-15	0.341765	0.34	0.142	5.13788e-11	29	LOC115229688
2.59726e-13	0.341728	0.419	0.21	4.66494e-09	29	LOC115210884
1.10432e-12	0.341636	0.356	0.165	1.98347e-08	29	LOC115209061
2.30742e-06	0.341568	0.749	0.673	0.0414435	29	LOC115210428
3.87707e-24	0.340564	0.351	0.113	6.9636e-20	29	LOC115216706
3.82289e-11	0.338293	0.524	0.315	6.86629e-07	29	LOC118765459
2.57886e-15	0.338258	0.429	0.2	4.63189e-11	29	LOC118763416
2.64591e-08	0.337117	0.754	0.601	0.000475231	29	LOC115216665
1.78532e-10	0.337053	0.351	0.179	3.20661e-06	29	LOC115209645
5.0977e-11	0.335949	0.277	0.124	9.15598e-07	29	LOC118764572
7.98302e-11	0.33584	0.497	0.292	1.43383e-06	29	LOC115217499
4.88961e-08	0.33568	0.508	0.336	0.000878224	29	LOC115217390
2.81365e-06	0.335544	0.838	0.843	0.050536	29	LOC118762928
5.70373e-09	0.335044	0.639	0.435	0.000102445	29	LOC115221736
1.98355e-09	0.334569	0.628	0.437	3.56265e-05	29	LOC115222221
1.00493e-18	0.334555	0.969	0.83	1.80495e-14	29	LOC115222483
2.09613e-11	0.334319	0.806	0.588	3.76487e-07	29	LOC118765300
6.27816e-09	0.333963	0.88	0.762	0.000112762	29	LOC115222253
7.05094e-15	0.332923	0.461	0.226	1.26642e-10	29	LOC115210788
5.04298e-20	0.33266	0.843	0.471	9.0577e-16	29	LOC115216696
1.21478e-11	0.332236	0.262	0.109	2.18187e-07	29	LOC115209833
6.31025e-24	0.331643	0.99	0.819	1.13338e-19	29	LOC115225708
1.20461e-18	0.330954	0.351	0.13	2.1636e-14	29	LOC115219515
3.48442e-07	0.330876	0.429	0.279	0.00625837	29	LOC115220541
1.08224e-05	0.330804	0.414	0.284	0.19438	29	LOC115221341
9.68151e-11	0.329573	0.785	0.561	1.7389e-06	29	LOC115224085
6.86996e-11	0.329307	0.901	0.79	1.23391e-06	29	LOC115223178
1.33845e-12	0.328004	0.435	0.231	2.40398e-08	29	LOC115218031
1.23776e-12	0.327122	0.455	0.236	2.22315e-08	29	LOC118767753
2.89138e-13	0.32693	0.88	0.666	5.19321e-09	29	LOC118764867
1.98541e-23	0.32497	0.995	0.985	3.566e-19	29	LOC115224382
4.76111e-09	0.324867	0.272	0.13	8.55143e-05	29	LOC115218504
1.00442e-08	0.322542	0.618	0.427	0.000180405	29	LOC115214947
1.69047e-13	0.320286	0.916	0.725	3.03625e-09	29	LOC115215131
2.36825e-13	0.32008	0.953	0.842	4.25361e-09	29	LOC115210958
1.52727e-09	0.315449	0.738	0.553	2.74313e-05	29	LOC115215738
2.5901e-11	0.314564	0.382	0.194	4.65208e-07	29	LOC118766750
1.17479e-09	0.312807	0.759	0.579	2.11005e-05	29	LOC115222214
2.00417e-10	0.310805	0.639	0.409	3.59969e-06	29	LOC115222558
8.40815e-14	0.309265	0.262	0.098	1.51019e-09	29	LOC118765203
4.56064e-07	0.305589	0.503	0.355	0.00819136	29	LOC115231769
4.56633e-23	0.30553	0.262	0.071	8.20158e-19	29	LOC115224841
3.39378e-11	0.30474	0.408	0.21	6.09556e-07	29	LOC115220303
2.52734e-12	0.302888	0.288	0.122	4.53936e-08	29	LOC118767593
5.08613e-08	0.302201	0.471	0.307	0.00091352	29	LOC115216654
1.40821e-08	0.300075	0.288	0.146	0.000252929	29	LOC115223916
3.65023e-10	0.299203	0.717	0.508	6.55617e-06	29	LOC115225727
5.1493e-11	0.298998	0.304	0.14	9.24865e-07	29	LOC115216670
7.42985e-08	0.298411	0.524	0.347	0.00133448	29	LOC115213484
6.69634e-09	0.297484	0.565	0.368	0.000120273	29	LOC115224576
6.96877e-08	0.296325	0.309	0.163	0.00125166	29	LOC115221431
1.37451e-08	0.296228	0.843	0.736	0.000246875	29	LOC115212775
1.41082e-10	0.295688	0.325	0.152	2.53397e-06	29	LOC115218019
2.53774e-13	0.295204	0.99	0.902	4.55803e-09	29	LOC115221492
1.6267e-07	0.294991	0.298	0.163	0.00292172	29	LOC115215554
1.85001e-08	0.294421	0.743	0.575	0.00033228	29	LOC115209158
3.28483e-07	0.293635	0.377	0.226	0.00589988	29	LOC115212925-LOC118763942
7.56197e-08	0.293258	0.545	0.354	0.00135821	29	LOC115217008
4.85547e-07	0.292645	0.565	0.395	0.00872091	29	LOC115218894
2.40144e-08	0.292205	0.639	0.456	0.000431323	29	LOC115216422
2.40275e-05	0.291525	0.33	0.213	0.431558	29	LOC115217593
4.55306e-06	0.290928	0.476	0.333	0.0817776	29	LOC115208779
1.36858e-18	0.289431	0.984	0.936	2.45811e-14	29	LOC115213470
3.37237e-06	0.288687	0.33	0.196	0.0605712	29	LOC115215369
3.17229e-07	0.284312	0.812	0.677	0.00569775	29	LOC115211582
8.73495e-11	0.283916	0.372	0.185	1.56888e-06	29	LOC118767332
2.07014e-12	0.283852	0.911	0.767	3.71818e-08	29	LOC115212354
2.67728e-06	0.283139	0.377	0.239	0.0480867	29	LOC115209186
1.20395e-10	0.28272	0.34	0.166	2.16241e-06	29	LOC115211936
1.17392e-05	0.281213	0.717	0.59	0.210847	29	LOC115223415
1.90387e-12	0.279349	0.257	0.102	3.41954e-08	29	LOC118766735
2.82249e-11	0.278089	0.272	0.118	5.06947e-07	29	LOC118765047
1.92681e-08	0.277983	0.497	0.312	0.000346074	29	LOC115231120
0.00153143	0.277736	0.66	0.586	1	29	LOC115215584
6.98283e-07	0.27764	0.487	0.319	0.0125419	29	LOC115209218
3.5455e-12	0.277543	0.901	0.85	6.36808e-08	29	LOC115212311
8.58335e-09	0.277491	0.859	0.702	0.000154166	29	LOC115210655
5.45528e-09	0.276772	0.958	0.857	9.79824e-05	29	LOC115232323
1.67871e-09	0.27546	0.801	0.686	3.01512e-05	29	LOC115223482
2.62531e-09	0.274606	0.382	0.208	4.71531e-05	29	LOC115217349
6.32564e-09	0.274107	0.869	0.713	0.000113615	29	LOC115222845
6.19808e-09	0.273882	0.55	0.346	0.000111324	29	LOC115218391
6.41305e-05	0.273179	0.628	0.493	1	29	LOC115223236
1.48651e-08	0.272963	0.885	0.739	0.000266991	29	LOC115218291
3.19517e-10	0.272465	0.325	0.158	5.73885e-06	29	LOC118765136
4.48372e-07	0.271261	0.487	0.329	0.0080532	29	LOC115212822
3.21596e-06	0.270732	0.503	0.346	0.0577619	29	LOC115220989
4.24314e-09	0.269453	0.419	0.235	7.6211e-05	29	LOC115220856
6.20608e-09	0.269367	0.461	0.275	0.000111467	29	LOC115214291
1.62268e-05	0.269075	0.649	0.506	0.291449	29	LOC115219778
2.47697e-11	0.268753	0.372	0.183	4.44888e-07	29	LOC115217489
7.18602e-06	0.268067	0.435	0.29	0.129068	29	LOC115218807
2.74148e-07	0.266877	0.618	0.457	0.00492397	29	LOC115210338
5.13666e-09	0.266716	0.34	0.178	9.22595e-05	29	LOC115226133
1.34709e-09	0.266544	0.393	0.216	2.41951e-05	29	LOC115226733
2.27637e-10	0.266446	0.366	0.185	4.08859e-06	29	LOC115211883
3.97336e-07	0.266021	0.754	0.61	0.00713655	29	LOC115210654
1.42807e-08	0.265002	0.775	0.617	0.000256495	29	LOC115220851
0.000168816	0.264669	0.403	0.283	1	29	LOC115213473
4.55011e-08	0.264391	0.555	0.371	0.000817245	29	LOC115212901
5.28269e-08	0.26383	0.723	0.544	0.000948825	29	LOC115211732
3.53583e-09	0.263147	0.529	0.32	6.3507e-05	29	LOC115229790
1.35354e-10	0.261739	0.581	0.361	2.4311e-06	29	LOC115209954
0.000333739	0.260865	0.445	0.341	1	29	LOC115229080
2.5476e-08	0.260849	0.283	0.14	0.000457574	29	LOC118762192
1.41452e-05	0.260189	0.393	0.257	0.254062	29	LOC115218918
7.10851e-09	0.259598	0.335	0.18	0.000127676	29	LOC118765939
1.37951e-09	0.257518	0.665	0.449	2.47774e-05	29	LOC115213544
6.03558e-07	0.257241	0.408	0.257	0.0108405	29	LOC115214331
1.84086e-09	0.256119	0.932	0.816	3.30637e-05	29	LOC115222505
1.23242e-06	0.255981	0.717	0.553	0.0221355	29	LOC115224451
3.15302e-12	0.255322	0.634	0.375	5.66313e-08	29	LOC115218743
9.33395e-06	0.254945	0.366	0.232	0.167647	29	LOC115212003
6.01201e-08	0.253736	0.325	0.176	0.00107982	29	LOC115211609
3.83452e-06	0.253258	0.267	0.151	0.0688718	29	LOC118763642
4.87682e-07	0.251961	0.33	0.189	0.00875925	29	LOC115209187
2.03794e-07	0.251536	0.34	0.194	0.00366034	29	LOC115211995
3.43322e-06	0.250233	0.607	0.46	0.0616641	29	LOC115209663
5.44874e-09	0.25019	0.822	0.685	9.78648e-05	29	LOC115217695
1.41189e-87	2.31893	0.82	0.323	2.53589e-83	30	LOC115215706
1.15462e-64	1.86496	0.487	0.116	2.07382e-60	30	LOC115216988
8.30752e-110	1.62979	0.254	0.019	1.49211e-105	30	LOC118764868
3.43429e-89	1.50258	0.64	0.148	6.16833e-85	30	LOC115213422
5.18073e-65	1.45263	0.841	0.439	9.30511e-61	30	LOC118766536
7.6916e-28	1.45114	0.619	0.331	1.38149e-23	30	LOC115209755
9.19179e-55	1.30999	0.825	0.393	1.65094e-50	30	LOC115221485
7.5552e-50	1.29565	0.392	0.091	1.35699e-45	30	LOC115212746
2.25086e-22	1.29348	0.714	0.466	4.04277e-18	30	LOC115218445
1.21392e-63	1.27742	0.921	0.506	2.18032e-59	30	LOC118767603
3.18157e-78	1.27538	0.392	0.06	5.71442e-74	30	LOC115219547
1.42538e-46	1.27338	0.704	0.299	2.56012e-42	30	LOC115216667
3.49493e-48	1.26509	0.942	0.587	6.27724e-44	30	LOC115217977
7.24073e-59	1.22634	0.91	0.623	1.30051e-54	30	LOC115210932
9.16878e-22	1.21834	0.608	0.353	1.6468e-17	30	LOC115216506
2.86956e-35	1.14858	0.847	0.532	5.15402e-31	30	LOC115214515
1.53479e-52	1.14126	0.889	0.501	2.75664e-48	30	LOC118766527
1.80744e-59	1.13934	0.72	0.253	3.24634e-55	30	LOC118761683
8.62351e-17	1.1184	0.376	0.161	1.54887e-12	30	LOC115210635
1.24644e-25	1.11228	0.466	0.19	2.23874e-21	30	LOC115210765
2.05933e-50	1.09906	0.894	0.586	3.69876e-46	30	LOC115232597
6.83481e-64	1.09385	0.735	0.261	1.2276e-59	30	LOC118761183
7.14863e-33	1.06491	0.868	0.626	1.28397e-28	30	LOC115228412
2.81725e-26	1.05735	0.788	0.535	5.06006e-22	30	LOC115212914
1.61934e-31	1.04336	0.825	0.6	2.90849e-27	30	LOC115209614
5.44049e-42	1.03251	0.73	0.367	9.77167e-38	30	LOC115215033
1.49682e-51	0.991398	0.984	0.799	2.68844e-47	30	LOC115224741
1.94927e-26	0.988846	0.571	0.272	3.50108e-22	30	LOC115214450
1.09165e-104	0.986168	0.339	0.035	1.96071e-100	30	LOC115216302
2.211e-22	0.976378	0.677	0.391	3.97118e-18	30	LOC115217507
4.0083e-36	0.939343	0.619	0.263	7.1993e-32	30	LOC115215516
3.36517e-73	0.938248	0.566	0.13	6.04418e-69	30	LOC115230804
2.28125e-77	0.933843	0.466	0.086	4.09736e-73	30	LOC118764890
1.59478e-41	0.926849	0.688	0.279	2.86439e-37	30	LOC115210951
2.2675e-38	0.914667	0.386	0.104	4.07265e-34	30	LOC115230791
9.58569e-26	0.912213	0.481	0.194	1.72169e-21	30	LOC115216729
3.09359e-38	0.906426	0.778	0.423	5.5564e-34	30	LOC118763147
6.39411e-19	0.898159	0.63	0.394	1.14845e-14	30	LOC115213985
3.1521e-52	0.896194	0.931	0.493	5.66148e-48	30	LOC118763604
2.72223e-14	0.875988	0.651	0.452	4.88939e-10	30	LOC115215511
2.45613e-29	0.870992	0.492	0.194	4.41146e-25	30	LOC115219474
1.98066e-20	0.860428	0.503	0.236	3.55746e-16	30	LOC115213083
1.19807e-16	0.856768	0.545	0.295	2.15186e-12	30	LOC115209487
4.04361e-30	0.84897	0.762	0.46	7.26272e-26	30	LOC115213520
1.90515e-35	0.834573	0.926	0.525	3.42184e-31	30	LOC115212047
8.19865e-45	0.830483	0.937	0.602	1.47256e-40	30	LOC118762564
2.08073e-24	0.824133	0.365	0.127	3.7372e-20	30	LOC115214763
1.19999e-44	0.820761	0.995	0.767	2.1553e-40	30	LOC115224721
1.22242e-38	0.802839	0.804	0.391	2.19559e-34	30	LOC115218493
8.20014e-12	0.796367	0.439	0.246	1.47283e-07	30	LOC115209714
1.49921e-27	0.794477	0.857	0.697	2.69273e-23	30	LOC115210669
3.47048e-31	0.793616	0.788	0.456	6.23332e-27	30	LOC115216391
1.47174e-31	0.793484	0.899	0.638	2.6434e-27	30	LOC115209653
1.17277e-21	0.792876	0.873	0.719	2.10641e-17	30	LOC115217408
3.46344e-19	0.78423	0.529	0.277	6.22069e-15	30	LOC115217586
0.000675154	0.775507	0.259	0.181	1	30	LOC115218025
2.25139e-25	0.771764	0.788	0.456	4.04372e-21	30	LOC115213479
1.12659e-12	0.737986	0.439	0.239	2.02346e-08	30	LOC118766014
5.5283e-49	0.736047	0.989	0.908	9.92939e-45	30	LOC115224093
3.38495e-32	0.725862	0.841	0.56	6.0797e-28	30	LOC115224085
1.86516e-20	0.717101	0.582	0.325	3.35002e-16	30	LOC115230289
1.41334e-21	0.71632	0.561	0.28	2.5385e-17	30	LOC115217941
4.61087e-19	0.710156	0.603	0.333	8.28159e-15	30	LOC118762444
7.69151e-34	0.699804	0.889	0.637	1.38147e-29	30	LOC115219254
1.33178e-34	0.698575	0.963	0.842	2.392e-30	30	LOC118762928
3.46044e-32	0.694436	0.889	0.542	6.2153e-28	30	LOC115210194
1.10844e-20	0.674387	0.772	0.535	1.99088e-16	30	LOC115217992
8.4286e-32	0.666399	0.492	0.165	1.51386e-27	30	LOC115232623
1.4804e-24	0.663835	0.413	0.147	2.65895e-20	30	LOC118767619
3.64505e-16	0.661827	0.577	0.339	6.54687e-12	30	LOC115213369
0.000508519	0.661014	0.429	0.347	1	30	LOC115232608
3.399e-30	0.656077	0.646	0.283	6.10494e-26	30	LOC115212373
3.43109e-30	0.650268	0.937	0.67	6.16259e-26	30	LOC115210428
1.42825e-19	0.64896	0.603	0.33	2.56527e-15	30	LOC115232160
4.00397e-22	0.641399	0.958	0.722	7.19153e-18	30	LOC115218923
1.64373e-14	0.640216	0.323	0.141	2.9523e-10	30	LOC115210725
5.17865e-35	0.63797	0.503	0.164	9.30137e-31	30	LOC115217980
2.40138e-18	0.636375	0.762	0.507	4.31312e-14	30	LOC115225727
4.60116e-29	0.632886	0.862	0.543	8.26415e-25	30	LOC118762850
5.91377e-15	0.629925	0.868	0.672	1.06217e-10	30	LOC115216192
9.90816e-34	0.618372	0.804	0.378	1.7796e-29	30	LOC118763602
2.90125e-47	0.617754	0.365	0.082	5.21094e-43	30	LOC115230946
4.50827e-24	0.615631	0.73	0.431	8.09731e-20	30	LOC115224240
2.39191e-26	0.613707	0.862	0.512	4.29611e-22	30	LOC115212380
1.40446e-26	0.609781	0.899	0.639	2.52254e-22	30	LOC115223120
3.15336e-28	0.607948	0.984	0.844	5.66375e-24	30	LOC115209156
3.49322e-28	0.606725	0.582	0.25	6.27418e-24	30	LOC118765601
0.00187097	0.604318	0.635	0.564	1	30	LOC115222357
4.74389e-23	0.597288	0.852	0.624	8.52049e-19	30	LOC115219720
6.62209e-29	0.590855	0.354	0.106	1.18939e-24	30	LOC115221115
7.00596e-23	0.581921	0.762	0.437	1.25834e-18	30	LOC115217964
1.55814e-11	0.580874	0.624	0.406	2.79857e-07	30	LOC115212942
3.41069e-35	0.579309	0.423	0.127	6.12593e-31	30	LOC115210381
4.68149e-20	0.575598	0.709	0.411	8.40842e-16	30	LOC115220440
2.33607e-22	0.575199	0.958	0.739	4.19582e-18	30	LOC115218291
3.65855e-21	0.566474	0.354	0.131	6.57112e-17	30	LOC115218050
1.03606e-23	0.563612	0.772	0.455	1.86086e-19	30	LOC115210856
1.01383e-16	0.563217	0.73	0.493	1.82094e-12	30	LOC115216514
6.46932e-20	0.562406	0.915	0.678	1.16195e-15	30	LOC115214246
2.23489e-18	0.561801	0.81	0.567	4.01409e-14	30	LOC115223573
3.02357e-46	0.561596	0.275	0.048	5.43063e-42	30	LOC118763703
3.59036e-25	0.552729	0.831	0.552	6.44865e-21	30	LOC115209276
4.69858e-13	0.550587	0.354	0.168	8.43912e-09	30	LOC115219529
1.25095e-20	0.548228	0.862	0.614	2.24682e-16	30	LOC115214792
2.11631e-18	0.544052	0.312	0.115	3.80111e-14	30	LOC118761730
1.37139e-23	0.539201	0.905	0.698	2.46316e-19	30	LOC115224221
1.61308e-13	0.535976	0.545	0.312	2.89725e-09	30	LOC115214562
5.30701e-18	0.534525	0.952	0.789	9.53192e-14	30	LOC115218071
3.04569e-33	0.533618	0.275	0.062	5.47037e-29	30	LOC118765006
1.17197e-54	0.530484	0.339	0.06	2.10497e-50	30	LOC115227008
5.96425e-22	0.527409	0.804	0.493	1.07124e-17	30	LOC118767763
8.68004e-16	0.527186	0.582	0.316	1.55902e-11	30	LOC115232440
1.13342e-16	0.526138	0.905	0.657	2.03574e-12	30	LOC115214335
1.21069e-22	0.52559	0.688	0.375	2.17452e-18	30	LOC115222053
3.16878e-25	0.524157	0.714	0.349	5.69144e-21	30	LOC115231766
3.33504e-22	0.523755	0.524	0.233	5.99006e-18	30	LOC115216525
1.01359e-16	0.520247	0.82	0.627	1.82051e-12	30	LOC115214895
4.41992e-08	0.514207	0.593	0.428	0.000793861	30	LOC115212345
2.36179e-22	0.511325	0.503	0.213	4.242e-18	30	LOC115211034
1.16565e-15	0.506119	0.72	0.454	2.09363e-11	30	LOC115214894
3.86182e-09	0.505139	0.55	0.368	6.93621e-05	30	LOC115209299
4.10306e-27	0.498522	0.958	0.776	7.3695e-23	30	LOC115214261
4.89273e-23	0.497671	0.889	0.69	8.78783e-19	30	LOC115224739
3.27098e-17	0.496208	0.762	0.486	5.87501e-13	30	LOC115223776
3.85769e-16	0.494909	0.889	0.712	6.9288e-12	30	LOC115219813
0.000768073	0.490736	0.323	0.238	1	30	LOC115218654
1.0845e-05	0.489471	0.402	0.283	0.194786	30	LOC115213473
2.36752e-15	0.484425	0.735	0.489	4.2523e-11	30	LOC115215754
1.52067e-14	0.476314	0.82	0.621	2.73128e-10	30	LOC115220412
2.2584e-14	0.475943	0.81	0.642	4.05632e-10	30	LOC115220519
5.22026e-19	0.475789	0.878	0.664	9.37611e-15	30	LOC115211596
1.50324e-34	0.468288	0.275	0.059	2.69997e-30	30	LOC115220447
6.45793e-19	0.468053	0.64	0.347	1.15991e-14	30	LOC115214750
1.60043e-11	0.467792	0.746	0.571	2.87453e-07	30	LOC115212982
2.77461e-18	0.463132	0.847	0.587	4.98347e-14	30	LOC115218551
9.27138e-15	0.457726	0.667	0.423	1.66523e-10	30	LOC115215012
3.94661e-15	0.457219	0.915	0.787	7.08851e-11	30	LOC115216656
1.24727e-18	0.455863	0.995	0.925	2.24022e-14	30	LOC115210357
1.23476e-15	0.451819	0.862	0.662	2.21775e-11	30	LOC115232327
6.67439e-13	0.449704	0.815	0.63	1.19879e-08	30	LOC115210705
7.34011e-14	0.446112	0.894	0.719	1.31836e-09	30	LOC115211016
1.19044e-45	0.443808	0.28	0.05	2.13816e-41	30	LOC115229126
6.56825e-19	0.443672	0.873	0.646	1.17972e-14	30	LOC115224495
0.00391324	0.442088	0.349	0.27	1	30	LOC115209507
4.95157e-09	0.440053	0.841	0.703	8.89352e-05	30	LOC115211129
3.86888e-15	0.439723	0.862	0.686	6.94889e-11	30	LOC115216595
1.52807e-15	0.439417	0.857	0.724	2.74456e-11	30	LOC115215203
2.83797e-20	0.43811	0.926	0.65	5.09728e-16	30	LOC115209142
2.11247e-25	0.437145	0.995	0.894	3.7942e-21	30	LOC115230030
1.98227e-12	0.436163	0.746	0.544	3.56036e-08	30	LOC115223496
1.5676e-05	0.434916	0.646	0.524	0.281557	30	LOC115217933
2.2031e-12	0.431787	0.762	0.553	3.957e-08	30	LOC115215738
8.85197e-11	0.430673	0.524	0.321	1.5899e-06	30	LOC118765326
8.36776e-14	0.427857	0.688	0.435	1.50293e-09	30	LOC115221736
1.60828e-11	0.426995	0.259	0.11	2.88864e-07	30	LOC118764377
7.48944e-11	0.426593	0.492	0.287	1.34518e-06	30	LOC115224660
7.188e-08	0.414959	0.429	0.268	0.00129104	30	LOC115209377
1.5776e-13	0.414634	0.307	0.127	2.83353e-09	30	LOC115219236
0.000448317	0.413752	0.381	0.273	1	30	LOC115216428
4.09859e-19	0.413039	0.317	0.112	7.36148e-15	30	LOC115222875
9.00234e-10	0.412827	0.286	0.134	1.61691e-05	30	LOC115219480
7.88723e-07	0.412777	0.64	0.519	0.0141662	30	LOC115232534
2.22852e-16	0.411163	0.974	0.851	4.00265e-12	30	LOC115209232
1.42484e-17	0.410791	0.995	0.927	2.55916e-13	30	LOC115219879
1.78296e-11	0.409408	0.63	0.412	3.20237e-07	30	LOC118762678
5.48064e-22	0.407549	0.979	0.827	9.84378e-18	30	LOC115210354
3.77776e-08	0.407055	0.381	0.222	0.000678524	30	LOC115218746
0.0012032	0.402438	0.481	0.398	1	30	LOC115223791
5.45278e-12	0.402418	0.683	0.457	9.79374e-08	30	LOC115213535
3.3786e-14	0.401127	0.751	0.526	6.06831e-10	30	LOC115209060
8.03657e-14	0.400743	0.344	0.149	1.44345e-09	30	LOC115218975
1.32536e-16	0.395963	0.889	0.645	2.38048e-12	30	LOC115209262
1.66186e-17	0.395631	0.979	0.901	2.98486e-13	30	LOC115221199
7.24533e-17	0.392762	0.386	0.161	1.30133e-12	30	LOC115229547
8.78901e-10	0.391218	0.862	0.722	1.57859e-05	30	LOC115222245
6.22277e-08	0.3912	0.471	0.303	0.00111767	30	LOC115210949
1.89435e-14	0.391112	0.741	0.468	3.40245e-10	30	LOC118767469
0.000293461	0.388171	0.344	0.246	1	30	LOC115220623
2.30569e-14	0.386778	0.931	0.854	4.14126e-10	30	LOC115220301
1.19035e-14	0.382275	0.899	0.767	2.13799e-10	30	LOC115212354
3.49717e-23	0.381915	1	0.961	6.28127e-19	30	LOC115209155
1.22491e-16	0.380158	0.624	0.334	2.20006e-12	30	LOC118760875
6.57725e-11	0.379577	0.735	0.516	1.18134e-06	30	LOC118764628
2.22323e-11	0.378433	0.27	0.115	3.99315e-07	30	LOC115222878
7.46982e-07	0.375684	0.418	0.273	0.0134165	30	LOC115225788
2.06046e-17	0.375166	0.952	0.861	3.7008e-13	30	LOC115222805
9.47787e-16	0.375113	0.942	0.77	1.70232e-11	30	LOC115223391
4.28947e-11	0.373856	0.698	0.477	7.70432e-07	30	LOC115222367
1.32499e-13	0.372543	0.476	0.238	2.37981e-09	30	LOC115230050
8.6724e-15	0.372516	0.471	0.235	1.55765e-10	30	LOC115224845
2.46131e-14	0.371898	0.704	0.445	4.42075e-10	30	LOC115216353
2.04461e-25	0.369961	0.328	0.098	3.67233e-21	30	LOC115212851
2.05816e-10	0.368414	0.841	0.7	3.69666e-06	30	LOC115211760
1.27741e-11	0.367488	0.397	0.201	2.29435e-07	30	LOC115227619
1.64838e-16	0.366722	0.392	0.165	2.96066e-12	30	LOC115232532
7.63627e-09	0.364186	0.275	0.134	0.000137155	30	LOC115221509
8.54072e-19	0.36388	0.937	0.677	1.534e-14	30	LOC115215059
0.00139605	0.36024	0.392	0.295	1	30	LOC115214137
1.10955e-12	0.357152	0.974	0.863	1.99287e-08	30	LOC115213913
1.35002e-11	0.352807	0.64	0.403	2.42477e-07	30	LOC115224894
2.47391e-12	0.351528	0.497	0.27	4.4434e-08	30	LOC115211577
9.0124e-12	0.351256	0.788	0.541	1.61872e-07	30	LOC115215583
9.13532e-11	0.349609	0.772	0.578	1.6408e-06	30	LOC115228444
6.04419e-11	0.348374	0.794	0.595	1.0856e-06	30	LOC115223775
5.58262e-12	0.347005	0.423	0.217	1.00269e-07	30	LOC115216791
1.39981e-09	0.346481	0.275	0.13	2.5142e-05	30	LOC115223149
1.54432e-13	0.344486	0.926	0.788	2.77376e-09	30	LOC115210301
6.40025e-10	0.343249	0.757	0.541	1.14955e-05	30	LOC115217204
0.000340194	0.340173	0.534	0.421	1	30	LOC115214842
3.23799e-20	0.339221	0.995	0.936	5.81576e-16	30	LOC115213470
2.78227e-10	0.338052	0.714	0.511	4.99724e-06	30	LOC115216697
5.08581e-06	0.336909	0.317	0.191	0.0913462	30	LOC115215490
1.08564e-19	0.334633	0.995	0.925	1.94992e-15	30	LOC115214302
0.000126097	0.334552	0.413	0.295	1	30	LOC115211916
3.06623e-10	0.332763	0.349	0.173	5.50725e-06	30	LOC115218048
1.86295e-08	0.331062	0.349	0.191	0.000334605	30	LOC115225811
1.30043e-08	0.330607	0.862	0.706	0.000233571	30	LOC115210771
5.46205e-15	0.329915	1	0.936	9.81038e-11	30	LOC115222732
3.34403e-12	0.328712	0.312	0.138	6.00622e-08	30	LOC115218372
1.0674e-10	0.327216	0.603	0.374	1.91716e-06	30	LOC118763949
4.41884e-12	0.327187	0.757	0.525	7.93668e-08	30	LOC115214928
3.15979e-21	0.323358	0.328	0.109	5.6753e-17	30	LOC118763603
2.39283e-08	0.322569	0.757	0.628	0.000429777	30	LOC115228662
5.63665e-15	0.322419	0.429	0.198	1.0124e-10	30	LOC115224710
2.16844e-14	0.322084	0.931	0.836	3.89474e-10	30	LOC115222095
1.45875e-22	0.318971	0.28	0.081	2.62006e-18	30	LOC115213986
2.96153e-06	0.318762	0.481	0.337	0.053192	30	LOC118767202
2.65128e-14	0.315299	0.979	0.905	4.76197e-10	30	LOC115222461
8.84324e-11	0.315229	0.455	0.247	1.58833e-06	30	LOC115222370
4.88152e-18	0.315223	0.291	0.098	8.7677e-14	30	LOC115219365
6.2222e-12	0.313592	0.429	0.215	1.11757e-07	30	LOC115224021
4.48968e-11	0.313202	0.698	0.494	8.06391e-07	30	LOC115218527
1.21273e-08	0.312923	0.862	0.712	0.000217819	30	LOC115210860
4.63431e-12	0.312822	0.958	0.835	8.32368e-08	30	LOC115209943
1.18906e-14	0.312698	0.28	0.107	2.13567e-10	30	LOC115217913
4.61505e-06	0.312241	0.852	0.795	0.0828909	30	LOC115212742
2.44393e-09	0.312199	0.307	0.146	4.38954e-05	30	LOC115223785
3.72922e-10	0.312104	0.757	0.561	6.69806e-06	30	LOC118767174
1.22866e-08	0.310072	0.603	0.395	0.000220679	30	LOC115209382
9.9288e-07	0.309653	0.709	0.57	0.0178331	30	LOC115216470
3.1363e-07	0.309526	0.492	0.311	0.0056331	30	LOC115225742
1.48152e-07	0.309449	0.847	0.722	0.00266097	30	LOC115222967
3.97826e-19	0.30822	0.63	0.338	7.14536e-15	30	LOC115218530
8.49123e-10	0.307111	0.587	0.367	1.52511e-05	30	LOC115218818
6.72444e-06	0.306404	0.635	0.482	0.120778	30	LOC115212321
9.88239e-07	0.30608	0.688	0.526	0.0177498	30	LOC115215680
1.95742e-08	0.303708	0.545	0.351	0.000351572	30	LOC115210823
1.40465e-19	0.303196	0.989	0.901	2.52289e-15	30	LOC115219624
1.15394e-18	0.302139	1	0.991	2.07259e-14	30	LOC115223188
6.03837e-09	0.301455	0.762	0.587	0.000108455	30	LOC115210869
9.21585e-13	0.301322	0.931	0.82	1.65526e-08	30	LOC115225708
9.4953e-06	0.300263	0.635	0.506	0.170545	30	LOC115219997
7.71326e-10	0.299057	0.593	0.372	1.38538e-05	30	LOC115222032
1.35449e-10	0.298382	0.381	0.191	2.4328e-06	30	LOC115219531
8.70661e-07	0.297773	0.402	0.255	0.0156379	30	LOC115220389
6.22802e-11	0.2972	0.767	0.554	1.11861e-06	30	LOC115229643
9.32643e-09	0.295137	0.73	0.537	0.000167512	30	LOC115214537
1.20997e-12	0.295108	0.905	0.76	2.17322e-08	30	LOC115218762
4.65186e-14	0.294398	0.312	0.124	8.35521e-10	30	LOC118762156
1.13078e-07	0.292959	0.556	0.375	0.00203099	30	LOC115221364
4.14534e-07	0.292733	0.635	0.456	0.00744545	30	LOC115215702
6.26907e-06	0.292289	0.392	0.251	0.112599	30	LOC118766324
5.73577e-08	0.292182	0.862	0.684	0.0010302	30	LOC115220806
9.37843e-12	0.291562	0.974	0.867	1.68446e-07	30	LOC115215610
3.13329e-05	0.289702	0.376	0.241	0.56277	30	LOC118765616
0.00108983	0.289485	0.317	0.225	1	30	LOC115216420
9.67753e-06	0.289098	0.624	0.457	0.173818	30	LOC115218656
1.22336e-14	0.288434	0.286	0.107	2.19728e-10	30	LOC115227071
6.05368e-08	0.285628	0.513	0.336	0.0010873	30	LOC115217390
1.75677e-07	0.285317	0.397	0.237	0.00315533	30	LOC118767753
1.00948e-05	0.284844	0.524	0.361	0.181312	30	LOC118763474
1.16023e-08	0.283165	0.608	0.412	0.000208389	30	LOC115211592
2.02045e-11	0.283004	0.958	0.828	3.62892e-07	30	LOC115214435
3.17306e-09	0.282459	0.497	0.303	5.69914e-05	30	LOC115209421
2.84407e-09	0.282279	0.937	0.9	5.10824e-05	30	LOC115211953
2.1535e-10	0.280282	0.333	0.161	3.8679e-06	30	LOC115210382
2.06435e-10	0.279044	0.296	0.137	3.70778e-06	30	LOC115219894
4.52304e-07	0.278698	0.688	0.522	0.00812383	30	LOC115217991
3.10688e-09	0.278303	0.614	0.418	5.58026e-05	30	LOC115212922
4.38151e-09	0.275252	0.794	0.588	7.86964e-05	30	LOC115224709
9.79243e-09	0.272883	0.746	0.553	0.000175882	30	LOC115212001
0.00242703	0.272487	0.772	0.757	1	30	LOC115209116
2.69453e-05	0.271677	0.571	0.406	0.483965	30	LOC115232554
8.24244e-13	0.270054	0.333	0.147	1.48042e-08	30	LOC115212996
7.38908e-09	0.269727	0.868	0.693	0.000132715	30	LOC115231150
9.53542e-06	0.268655	0.751	0.591	0.171266	30	LOC115210212
6.74253e-13	0.267554	0.439	0.212	1.21103e-08	30	LOC115217593
1.2231e-19	0.266584	0.995	0.973	2.19681e-15	30	LOC115216989
8.18515e-11	0.265034	0.825	0.673	1.47013e-06	30	LOC115210882
1.17604e-10	0.262261	0.91	0.805	2.11229e-06	30	LOC115210418
0.000682287	0.261258	0.804	0.713	1	30	LOC115211790
3.26318e-09	0.260447	0.788	0.628	5.861e-05	30	LOC118761050
3.863e-08	0.26013	0.45	0.269	0.000693834	30	LOC115222307
9.62865e-08	0.259991	0.915	0.783	0.0017294	30	LOC115225425
1.05185e-07	0.259827	0.55	0.368	0.00188922	30	LOC118767787
5.80785e-10	0.259136	0.598	0.371	1.04315e-05	30	LOC115213957
1.07506e-06	0.255251	0.519	0.352	0.0193091	30	LOC115232381
3.37122e-15	0.255123	0.344	0.139	6.05505e-11	30	LOC118762929
3.67039e-11	0.254849	0.952	0.885	6.59238e-07	30	LOC115215016
0.000353165	0.254801	0.635	0.519	1	30	LOC115210886
1.00652e-10	0.253976	0.407	0.21	1.8078e-06	30	LOC115220303
6.6614e-07	0.253723	0.27	0.141	0.0119645	30	LOC118768361
4.99065e-06	0.252407	0.286	0.164	0.089637	30	LOC115228472
0.000567151	0.251784	0.762	0.682	1	30	LOC115222833
1.14913e-07	0.250978	0.81	0.588	0.00206396	30	LOC118765300
1.32798e-57	2.4599	0.468	0.12	2.38519e-53	31	LOC118761714
1.14828e-74	1.65118	0.92	0.506	2.06242e-70	31	LOC115214916
1.75413e-190	1.39027	0.378	0.024	3.15059e-186	31	LOC115229488
5.41854e-27	1.30074	0.564	0.261	9.73224e-23	31	LOC115232562
3.44844e-48	1.15418	0.351	0.074	6.19375e-44	31	LOC115210541
1.43877e-55	1.09603	0.984	0.881	2.58417e-51	31	LOC115216671
7.36774e-15	1.0697	0.41	0.202	1.32332e-10	31	LOC115231438
3.23032e-34	1.02913	0.686	0.324	5.80199e-30	31	LOC118762424
1.69174e-52	0.992836	0.979	0.737	3.03854e-48	31	LOC115218437
9.59028e-07	0.944342	0.447	0.307	0.0172251	31	LOC115214031
8.38558e-35	0.92318	0.947	0.724	1.50613e-30	31	LOC115215131
6.39635e-111	0.872562	0.346	0.035	1.14885e-106	31	LOC115219234
3.19403e-35	0.853779	0.468	0.155	5.7368e-31	31	LOC118762423
0.00105113	0.843242	0.346	0.235	1	31	LOC115232466
1.95602e-20	0.827207	0.564	0.289	3.51322e-16	31	LOC115217575
5.21715e-42	0.784707	0.686	0.263	9.37052e-38	31	LOC115225697
2.64812e-48	0.774346	0.5	0.137	4.75629e-44	31	LOC118764644
9.21136e-27	0.7471	0.963	0.771	1.65445e-22	31	LOC118767422
8.18565e-26	0.73255	0.58	0.267	1.47022e-21	31	LOC115209377
5.61654e-24	0.686457	0.734	0.416	1.00879e-19	31	LOC115209818
3.14434e-25	0.683636	0.941	0.711	5.64755e-21	31	LOC115219813
2.85887e-31	0.674842	0.856	0.509	5.13481e-27	31	LOC115217046
2.94755e-23	0.670603	0.777	0.46	5.2941e-19	31	LOC115224553
6.03385e-15	0.667737	0.548	0.316	1.08374e-10	31	LOC118761323
6.33874e-12	0.660365	0.457	0.253	1.1385e-07	31	LOC115215145
4.34711e-23	0.657629	0.915	0.671	7.80784e-19	31	LOC115216192
6.90542e-15	0.657059	0.59	0.332	1.24028e-10	31	LOC115209755
2.43051e-27	0.630486	0.899	0.587	4.36544e-23	31	LOC115225739
1.80804e-20	0.630022	0.941	0.721	3.24741e-16	31	LOC115222245
2.48541e-24	0.61843	0.989	0.925	4.46405e-20	31	LOC115210357
3.69052e-21	0.613475	0.846	0.569	6.62855e-17	31	LOC115213777
6.05956e-32	0.597839	0.622	0.255	1.08836e-27	31	LOC118765864
2.3148e-23	0.575524	0.984	0.874	4.15762e-19	31	LOC115211947
1.7437e-27	0.57408	0.447	0.158	3.13185e-23	31	LOC118765782
4.58415e-10	0.57166	0.415	0.236	8.2336e-06	31	LOC115229316
5.62545e-09	0.565279	0.718	0.554	0.000101039	31	LOC115209143
1.11282e-11	0.554119	0.798	0.642	1.99873e-07	31	LOC115220519
0.000182495	0.5422	0.319	0.216	1	31	LOC115216605
4.46068e-21	0.534969	0.936	0.782	8.01184e-17	31	LOC115219701
4.38965e-22	0.534338	0.793	0.502	7.88426e-18	31	LOC115224491
1.09244e-16	0.533641	0.66	0.381	1.96214e-12	31	LOC115214101
1.13366e-22	0.533489	0.5	0.219	2.03617e-18	31	LOC118761336
8.89336e-15	0.528749	0.452	0.221	1.59734e-10	31	LOC115218746
2.75251e-16	0.526845	0.543	0.272	4.94378e-12	31	LOC115214450
1.03293e-22	0.525412	0.798	0.467	1.85525e-18	31	LOC118767469
8.17678e-25	0.523226	0.931	0.639	1.46863e-20	31	LOC115220451
1.26501e-06	0.5192	0.394	0.246	0.0227208	31	LOC115209714
1.24365e-13	0.517634	0.543	0.295	2.23372e-09	31	LOC115209487
5.68594e-23	0.503376	0.973	0.786	1.02125e-18	31	LOC115216656
4.10289e-12	0.501936	0.878	0.683	7.3692e-08	31	LOC115221703
1.647e-12	0.487535	0.622	0.39	2.95817e-08	31	LOC115224531
1.85859e-18	0.483709	0.383	0.153	3.33821e-14	31	LOC118761322
2.51974e-14	0.482491	0.809	0.588	4.5257e-10	31	LOC115223552
1.02432e-14	0.482397	0.468	0.237	1.83977e-10	31	LOC115219527
1.62888e-07	0.478216	0.287	0.152	0.00292563	31	LOC115213422
3.34179e-13	0.475528	0.484	0.252	6.00219e-09	31	LOC115214062
6.59308e-12	0.475415	0.351	0.167	1.18418e-07	31	LOC115223033
9.10305e-20	0.466162	0.915	0.679	1.635e-15	31	LOC115223032
2.15469e-13	0.463818	0.543	0.299	3.87004e-09	31	LOC115219206
3.90646e-07	0.460322	0.67	0.518	0.0070164	31	LOC115232534
7.37035e-10	0.453769	0.356	0.191	1.32379e-05	31	LOC115219531
2.20937e-15	0.445435	0.388	0.173	3.96825e-11	31	LOC115218048
1.35656e-15	0.44365	0.84	0.532	2.43653e-11	31	LOC115214515
3.06401e-22	0.44213	0.984	0.861	5.50326e-18	31	LOC115222805
8.10323e-25	0.4411	0.995	0.885	1.45542e-20	31	LOC115209230
1.92794e-05	0.435716	0.766	0.669	0.346278	31	LOC115212029
1.37943e-12	0.435082	0.968	0.906	2.47759e-08	31	LOC115223870
1.94567e-07	0.433111	0.351	0.205	0.00349462	31	LOC115218758
1.77939e-11	0.428531	0.564	0.337	3.19595e-07	31	LOC115211727
1.58848e-09	0.428058	0.372	0.202	2.85306e-05	31	LOC115230255
1.98422e-10	0.427589	0.479	0.268	3.56386e-06	31	LOC115218041
1.52431e-12	0.424493	0.872	0.624	2.73781e-08	31	LOC115219720
1.00557e-09	0.419129	0.527	0.317	1.80611e-05	31	LOC115219520
4.4859e-09	0.418501	0.42	0.241	8.05712e-05	31	LOC118765616
1.00326e-06	0.417442	0.441	0.294	0.0180195	31	LOC115214137
5.53756e-16	0.415188	0.287	0.105	9.94601e-12	31	LOC118765085
1.26793e-07	0.414293	0.601	0.418	0.00227732	31	LOC115225832
1.34199e-11	0.405426	0.681	0.477	2.41035e-07	31	LOC115217982
8.48643e-13	0.403151	0.867	0.623	1.52425e-08	31	LOC115210932
2.64827e-10	0.399889	0.548	0.348	4.75656e-06	31	LOC115214750
1.42481e-12	0.396661	0.761	0.493	2.55911e-08	31	LOC118767763
1.51789e-13	0.396209	0.941	0.79	2.72628e-09	31	LOC115218071
0.000272714	0.390082	0.468	0.362	1	31	LOC115224851
9.86606e-09	0.387006	0.463	0.273	0.000177204	31	LOC115211023
7.99211e-06	0.381486	0.362	0.226	0.143546	31	LOC115218739
5.21224e-11	0.380026	0.819	0.6	9.36171e-07	31	LOC115215437
7.19318e-07	0.379746	0.346	0.206	0.0129197	31	LOC115219537
5.23752e-11	0.377096	0.617	0.375	9.40711e-07	31	LOC115218743
3.75786e-05	0.374963	0.66	0.543	0.67495	31	LOC118761538
0.00172009	0.371799	0.862	0.754	1	31	LOC115220373
7.93798e-07	0.366326	0.702	0.523	0.0142574	31	LOC115217933
9.61393e-10	0.365582	0.92	0.765	1.72676e-05	31	LOC115213932
1.74217e-20	0.356952	0.303	0.096	3.1291e-16	31	LOC115220952
3.47492e-10	0.35496	0.686	0.478	6.24131e-06	31	LOC115226291
5.41896e-09	0.354572	0.543	0.352	9.733e-05	31	LOC118765769
2.77973e-05	0.349506	0.58	0.428	0.499268	31	LOC115212345
0.000739735	0.346699	0.261	0.172	1	31	LOC115219116
1.5419e-09	0.346496	0.261	0.116	2.76941e-05	31	LOC115217931
9.11917e-08	0.345322	0.697	0.496	0.00163789	31	LOC118766496
2.53701e-11	0.342295	0.548	0.326	4.55672e-07	31	LOC118762632
6.97792e-09	0.339845	0.771	0.573	0.00012533	31	LOC115223914
4.73476e-09	0.333088	0.628	0.418	8.5041e-05	31	LOC118761684
2.415e-09	0.332183	0.766	0.551	4.33759e-05	31	LOC115231992
1.56426e-08	0.331713	0.537	0.353	0.000280957	31	LOC115220891
5.56154e-11	0.330629	0.883	0.678	9.98909e-07	31	LOC115216300
4.40046e-12	0.328486	0.351	0.165	7.90367e-08	31	LOC118768342
4.56696e-13	0.327612	0.266	0.102	8.20272e-09	31	LOC115224862
1.08252e-07	0.325139	0.734	0.526	0.00194431	31	LOC115215680
0.000202419	0.323912	0.67	0.537	1	31	LOC115214978
1.3248e-10	0.323727	0.803	0.569	2.37947e-06	31	LOC115216470
2.82344e-06	0.322618	0.734	0.572	0.0507118	31	LOC115232533
8.98036e-08	0.322424	0.851	0.684	0.00161296	31	LOC115220806
2.88688e-08	0.318952	0.548	0.365	0.000518512	31	LOC115211118
8.79108e-05	0.31649	0.346	0.229	1	31	LOC115218067
6.86001e-08	0.31353	0.686	0.49	0.00123213	31	LOC115215754
1.551e-06	0.311921	0.335	0.194	0.0278576	31	LOC115214217
1.02236e-08	0.308689	0.59	0.396	0.000183627	31	LOC118763099
2.32562e-06	0.306733	0.835	0.708	0.0417705	31	LOC115213366
1.53644e-06	0.305756	0.404	0.256	0.027596	31	LOC118768038
1.70322e-15	0.304311	0.293	0.106	3.05915e-11	31	LOC115227071
2.05223e-12	0.303376	0.463	0.243	3.68601e-08	31	LOC115230528
0.000286297	0.300862	0.399	0.277	1	31	LOC115216707
6.36614e-08	0.29951	0.404	0.233	0.00114342	31	LOC115224689
4.83882e-05	0.298076	0.83	0.664	0.8691	31	LOC115211596
3.27044e-08	0.296902	0.835	0.64	0.000587404	31	LOC115219228
7.89285e-07	0.296301	0.681	0.516	0.0141763	31	LOC115222868
3.48358e-08	0.294001	0.936	0.808	0.000625685	31	LOC115212371
0.00138023	0.292561	0.468	0.349	1	31	LOC115231298
5.24443e-09	0.292341	0.952	0.859	9.41952e-05	31	LOC115219354
2.54689e-06	0.290859	0.883	0.755	0.0457447	31	LOC115219147
6.93064e-11	0.290648	0.367	0.184	1.24481e-06	31	LOC115222663
1.66191e-07	0.290149	0.846	0.689	0.00298496	31	LOC115213793
3.78405e-11	0.289052	0.388	0.19	6.79654e-07	31	LOC118765165
1.7541e-05	0.285417	0.543	0.403	0.315054	31	LOC118763938
2.3206e-07	0.285405	0.899	0.776	0.00416802	31	LOC115214261
3.29657e-06	0.281963	0.457	0.296	0.0592098	31	LOC115229259
0.000215689	0.281731	0.67	0.549	1	31	LOC118761378
3.17129e-07	0.281458	0.404	0.24	0.00569595	31	LOC115218947
3.89259e-05	0.278878	0.362	0.235	0.699149	31	LOC115219540
1.28259e-08	0.277981	0.521	0.326	0.000230367	31	LOC115215706
7.98388e-08	0.275768	0.957	0.825	0.00143398	31	LOC115224688
1.98769e-07	0.271295	0.729	0.542	0.00357009	31	LOC118765090
2.8843e-10	0.266471	0.915	0.756	5.18048e-06	31	LOC118767957
2.79716e-05	0.265886	0.851	0.689	0.502398	31	LOC118760954
1.18008e-07	0.265203	0.527	0.333	0.00211953	31	LOC118765968
1.49613e-09	0.264121	0.926	0.76	2.6872e-05	31	LOC115221474
5.05652e-10	0.256975	0.745	0.515	9.08202e-06	31	LOC118767300
3.18831e-09	0.256812	0.271	0.125	5.72653e-05	31	LOC118762156
1.55999e-07	0.256275	0.468	0.287	0.0028019	31	LOC115224660
3.56152e-05	0.25478	0.819	0.713	0.639685	31	LOC115211790
1.79278e-06	0.252657	0.457	0.3	0.0322002	31	LOC115221808
6.61924e-07	0.2515	0.649	0.463	0.0118888	31	LOC115211270
4.03052e-09	0.251191	0.973	0.853	7.23922e-05	31	LOC115220301
4.75529e-211	2.63265	0.741	0.097	8.54098e-207	32	LOC115217255
2.08086e-57	2.14838	0.562	0.173	3.73743e-53	32	LOC115232510
4.8573e-53	2.00834	0.73	0.332	8.72419e-49	32	LOC115231716
1.32203e-171	1.99666	0.692	0.101	2.3745e-167	32	LOC115219669
1.14279e-298	1.96293	0.703	0.058	2.05257e-294	32	LOC115209130
2.31923e-69	1.85886	0.768	0.323	4.16557e-65	32	LOC115214120
9.08945e-84	1.85693	0.919	0.597	1.63256e-79	32	LOC115230192
8.12292e-66	1.84587	0.4	0.076	1.45896e-61	32	LOC115232571
3.34297e-89	1.82717	0.714	0.223	6.0043e-85	32	LOC115212072
1.28678e-34	1.814	0.622	0.331	2.31118e-30	32	LOC115224833
2.63005e-44	1.81064	0.805	0.491	4.72383e-40	32	LOC115232632
1.85421e-151	1.77824	0.557	0.07	3.33035e-147	32	LOC115221752
1.92096e-100	1.71384	0.546	0.102	3.45024e-96	32	LOC115232386
5.98652e-87	1.64514	0.686	0.197	1.07524e-82	32	LOC118763416
1.26683e-208	1.62404	0.643	0.069	2.27536e-204	32	LOC115219653
0	1.56001	0.422	0.012	0	32	LOC118766216
6.40856e-144	1.50858	0.503	0.06	1.15104e-139	32	LOC115221801
8.77695e-28	1.48705	0.8	0.64	1.57643e-23	32	LOC115213272
2.12755e-47	1.46647	0.676	0.311	3.82128e-43	32	LOC115214204
1.26714e-54	1.45558	0.681	0.291	2.27592e-50	32	LOC115208907
2.89043e-11	1.41266	0.595	0.465	5.1915e-07	32	LOC115212087
1.46964e-34	1.40207	0.281	0.065	2.63962e-30	32	LOC115229692
1.25869e-52	1.38173	0.405	0.094	2.26074e-48	32	LOC115211838
0	1.3624	0.459	0.015	0	32	LOC115223720
9.0227e-31	1.34944	0.557	0.266	1.62057e-26	32	LOC115221265
4.9658e-37	1.34932	0.843	0.616	8.91907e-33	32	LOC115211645
2.45796e-35	1.31994	0.568	0.257	4.41474e-31	32	LOC115227597
3.02232e-174	1.31889	0.605	0.072	5.42838e-170	32	LOC118762225
8.82092e-166	1.30853	0.508	0.053	1.58433e-161	32	LOC115217706
0	1.3047	0.53	0.024	0	32	LOC115224742
1.11706e-91	1.2816	0.67	0.174	2.00636e-87	32	LOC115218784
1.01189e-29	1.26511	0.719	0.493	1.81745e-25	32	LOC115212946
1.38502e-95	1.26402	0.481	0.078	2.48764e-91	32	LOC115222809
1.9433e-84	1.26213	0.459	0.079	3.49035e-80	32	LOC115209797
1.44759e-71	1.24245	0.605	0.168	2.60002e-67	32	LOC115219651
8.13129e-80	1.23777	0.568	0.133	1.46046e-75	32	LOC115215884
1.39508e-40	1.23387	0.849	0.526	2.50571e-36	32	LOC115212047
1.48078e-54	1.2288	0.757	0.361	2.65963e-50	32	LOC115215204
5.4038e-58	1.22574	0.643	0.241	9.70576e-54	32	LOC115224223
5.27115e-11	1.22296	0.589	0.516	9.46751e-07	32	LOC115214378
2.82252e-60	1.21989	0.757	0.314	5.06953e-56	32	LOC115211639
6.77421e-71	1.21393	0.768	0.307	1.21672e-66	32	LOC115223440
1.39741e-45	1.1926	0.541	0.192	2.50989e-41	32	LOC115224222
6.73443e-22	1.18347	0.676	0.506	1.20957e-17	32	LOC115209601
4.12163e-54	1.17577	0.589	0.196	7.40286e-50	32	LOC115210206
1.5699e-19	1.1756	0.735	0.471	2.8197e-15	32	LOC115216496
1.05876e-21	1.16419	0.692	0.534	1.90164e-17	32	LOC115215693
1.54974e-22	1.15588	0.676	0.456	2.78349e-18	32	LOC115223448
5.13292e-37	1.14999	0.859	0.697	9.21923e-33	32	LOC115210669
1.83736e-25	1.14314	0.481	0.223	3.30008e-21	32	LOC115222385
4.97803e-20	1.13777	0.546	0.339	8.94104e-16	32	LOC115212058
9.94394e-43	1.13302	0.686	0.334	1.78603e-38	32	LOC115211137
2.41962e-40	1.12237	0.665	0.337	4.34588e-36	32	LOC115221517
3.39526e-85	1.12146	0.589	0.13	6.09822e-81	32	LOC115218922
4.47647e-40	1.10318	0.811	0.551	8.04019e-36	32	LOC115212969
9.01402e-44	1.09703	0.724	0.399	1.61901e-39	32	LOC115212911
2.4513e-86	1.09257	0.281	0.029	4.40277e-82	32	LOC115217305
2.03009e-44	1.0847	0.557	0.2	3.64624e-40	32	LOC115209524
7.47775e-39	1.08195	0.789	0.557	1.34308e-34	32	LOC115215248
1.2621e-202	1.07253	0.373	0.022	2.26686e-198	32	LOC115212076
6.77184e-41	1.06596	0.773	0.44	1.21629e-36	32	LOC115226006
1.53148e-22	1.06422	0.459	0.201	2.75069e-18	32	LOC115212048
0	1.06292	0.33	0.007	0	32	LOC115220017
1.28908e-27	1.06225	0.508	0.233	2.31532e-23	32	LOC115230171
1.12871e-42	1.05569	0.735	0.383	2.02728e-38	32	LOC115222368
1.29963e-39	1.05478	0.876	0.729	2.33426e-35	32	LOC115225449
7.2939e-35	1.0475	0.514	0.206	1.31006e-30	32	LOC115210677
1.74583e-28	1.03458	0.4	0.14	3.13568e-24	32	LOC115222380
3.35558e-38	1.02557	0.865	0.689	6.02696e-34	32	LOC115213797
2.84319e-09	1.00842	0.27	0.141	5.10666e-05	32	LOC115210632
2.9737e-54	1.0056	0.919	0.78	5.34107e-50	32	LOC115218976
1.71262e-55	1.00408	0.416	0.095	3.07604e-51	32	LOC115227084
4.84121e-37	0.997687	0.568	0.24	8.69529e-33	32	LOC115232639
8.55672e-21	0.988289	0.584	0.366	1.53687e-16	32	LOC115213013
8.228e-27	0.98545	0.827	0.699	1.47783e-22	32	LOC115224221
8.58904e-25	0.978725	0.465	0.198	1.54268e-20	32	LOC115216994
5.82332e-34	0.972807	0.643	0.321	1.04593e-29	32	LOC115220347
4.15477e-34	0.97182	0.508	0.202	7.46237e-30	32	LOC115219644
9.39408e-47	0.970765	0.881	0.676	1.68727e-42	32	LOC115218866
7.59341e-37	0.962053	0.903	0.789	1.36385e-32	32	LOC115218466
0	0.960906	0.324	0.003	0	32	LOC115218969
1.07753e-26	0.960442	0.773	0.569	1.93536e-22	32	LOC115214999
3.89133e-37	0.950604	0.762	0.507	6.98922e-33	32	LOC115220690
1.05523e-17	0.94393	0.659	0.467	1.8953e-13	32	LOC115225828
4.54729e-17	0.938523	0.611	0.376	8.16738e-13	32	LOC115210326
1.60841e-11	0.937446	0.686	0.59	2.88887e-07	32	LOC118766889
2.06307e-55	0.934467	0.465	0.109	3.70547e-51	32	LOC115232228
8.39118e-54	0.931342	0.395	0.087	1.50714e-49	32	LOC115223335
2.91983e-20	0.926622	0.611	0.403	5.2443e-16	32	LOC115218676
1.13026e-27	0.916652	0.67	0.413	2.03006e-23	32	LOC115216435
2.18662e-26	0.905212	0.395	0.14	3.9274e-22	32	LOC115215568
6.04584e-28	0.905151	0.605	0.333	1.08589e-23	32	LOC115210243
2.38898e-106	0.89848	0.33	0.033	4.29084e-102	32	LOC115209676
7.89715e-98	0.892272	0.395	0.051	1.41841e-93	32	LOC115209231
1.89191e-27	0.890315	0.524	0.244	3.39807e-23	32	LOC115210345
6.42469e-28	0.888065	0.751	0.515	1.15394e-23	32	LOC115212095
6.1065e-30	0.885734	0.746	0.54	1.09679e-25	32	LOC115209077
9.8804e-77	0.884687	0.465	0.081	1.77462e-72	32	LOC115209193
1.00528e-21	0.88216	0.535	0.297	1.80558e-17	32	LOC115216728
1.68458e-33	0.875429	0.454	0.161	3.02568e-29	32	LOC115219189
7.62631e-36	0.871553	0.378	0.108	1.36976e-31	32	LOC115209839
6.4298e-16	0.866823	0.47	0.266	1.15486e-11	32	LOC115215070
2.0569e-27	0.86468	0.605	0.334	3.6944e-23	32	LOC115225885
1.47039e-19	0.863112	0.622	0.387	2.64096e-15	32	LOC115216563
3.13197e-65	0.857161	0.308	0.044	5.62534e-61	32	LOC115209256
1.5312e-34	0.853127	0.53	0.207	2.7502e-30	32	LOC115222097
1.48439e-21	0.851842	0.514	0.269	2.66611e-17	32	LOC115211381
7.3397e-28	0.85159	0.665	0.37	1.31828e-23	32	LOC115225212
7.88226e-75	0.851097	0.416	0.072	1.41573e-70	32	LOC115210380
2.42782e-47	0.850353	0.459	0.13	4.3606e-43	32	LOC115216973
6.98554e-23	0.847228	0.562	0.3	1.25467e-18	32	LOC115231219
7.16735e-36	0.843033	0.843	0.602	1.28733e-31	32	LOC115216480
7.33177e-31	0.839041	0.519	0.214	1.31686e-26	32	LOC115214782
5.68081e-29	0.838095	0.589	0.303	1.02033e-24	32	LOC115211683
2.33588e-31	0.835955	0.843	0.665	4.19547e-27	32	LOC115218143
2.63367e-103	0.832034	0.324	0.033	4.73033e-99	32	LOC118767525
2.50269e-29	0.830785	0.357	0.112	4.49507e-25	32	LOC115218843
3.47687e-22	0.82816	0.735	0.531	6.2448e-18	32	LOC115213881
3.21436e-24	0.818272	0.778	0.599	5.77331e-20	32	LOC115208818
1.38721e-12	0.816033	0.324	0.16	2.49157e-08	32	LOC115213848
3.92322e-19	0.814878	0.416	0.193	7.0465e-15	32	LOC115216641
1.30129e-15	0.814806	0.649	0.502	2.33724e-11	32	LOC115218880
2.02458e-24	0.813697	0.568	0.298	3.63634e-20	32	LOC115212793
4.10973e-139	0.813512	0.346	0.027	7.38148e-135	32	LOC115221405
1.61821e-36	0.811915	0.622	0.251	2.90646e-32	32	LOC115218249
4.39534e-23	0.805249	0.73	0.567	7.89448e-19	32	LOC115222336
1.13947e-13	0.805242	0.578	0.422	2.0466e-09	32	LOC115217538
8.75087e-15	0.804328	0.422	0.232	1.57174e-10	32	LOC115225843
1.21405e-17	0.803275	0.33	0.135	2.18056e-13	32	LOC115209124
1.12511e-31	0.801264	0.854	0.766	2.0208e-27	32	LOC115221307
4.7225e-20	0.800574	0.6	0.38	8.48209e-16	32	LOC115225839
6.41447e-20	0.800158	0.595	0.375	1.1521e-15	32	LOC115216341
3.16024e-43	0.799346	0.362	0.086	5.67611e-39	32	LOC115220939
1.08686e-15	0.797351	0.584	0.409	1.95211e-11	32	LOC115219037
5.46892e-38	0.796093	0.416	0.124	9.82273e-34	32	LOC115209773
3.376e-25	0.795747	0.638	0.384	6.06364e-21	32	LOC115225433
1.2693e-18	0.795216	0.508	0.295	2.2798e-14	32	LOC115210998
1.71198e-11	0.794697	0.481	0.33	3.07489e-07	32	LOC115214948
2.2421e-31	0.793448	0.8	0.577	4.02703e-27	32	LOC115215942
4.71597e-29	0.789586	0.8	0.634	8.47035e-25	32	LOC115225705
8.58761e-40	0.788397	0.335	0.078	1.54242e-35	32	LOC115224017
1.57554e-21	0.781912	0.616	0.387	2.82983e-17	32	LOC115218630
2.77763e-07	0.779982	0.481	0.359	0.0049889	32	LOC115229657
2.00913e-17	0.778616	0.708	0.558	3.60859e-13	32	LOC115220417
1.68904e-16	0.777778	0.519	0.299	3.03368e-12	32	LOC115232653
2.01644e-10	0.777608	0.519	0.381	3.62172e-06	32	LOC115211667
5.38628e-33	0.777479	0.465	0.168	9.6743e-29	32	LOC115210264
1.74384e-33	0.769988	0.265	0.059	3.13212e-29	32	LOC115211108
3.2051e-25	0.763897	0.589	0.321	5.75668e-21	32	LOC115215665
5.04879e-23	0.763327	0.789	0.686	9.06813e-19	32	LOC115223482
1.73691e-13	0.762855	0.459	0.279	3.11966e-09	32	LOC115220541
2.93644e-11	0.762362	0.454	0.302	5.27414e-07	32	LOC115223478
8.2265e-24	0.761215	0.827	0.716	1.47756e-19	32	LOC115224734
3.07912e-17	0.761116	0.838	0.715	5.5304e-13	32	LOC115220811
4.52825e-24	0.760796	0.757	0.545	8.13319e-20	32	LOC115210201
5.22929e-22	0.757357	0.773	0.607	9.39233e-18	32	LOC115219923
3.82837e-10	0.757095	0.449	0.309	6.87614e-06	32	LOC118763104
1.19236e-14	0.753029	0.276	0.107	2.1416e-10	32	LOC118767103
3.61046e-12	0.751343	0.541	0.387	6.48476e-08	32	LOC115209294
2.89542e-45	0.747922	0.351	0.078	5.20046e-41	32	LOC115224052
5.87037e-26	0.747163	0.481	0.209	1.05438e-21	32	LOC115214759
9.35676e-22	0.746832	0.411	0.174	1.68057e-17	32	LOC115213172
7.71232e-21	0.74628	0.681	0.486	1.38521e-16	32	LOC115214460
3.87624e-18	0.745453	0.795	0.702	6.96212e-14	32	LOC118760835
6.47678e-38	0.744316	0.416	0.123	1.16329e-33	32	LOC115220413
4.17207e-35	0.743666	0.438	0.142	7.49345e-31	32	LOC115224723
7.49861e-16	0.742786	0.546	0.357	1.34683e-11	32	LOC115213492
3.49937e-19	0.739806	0.697	0.518	6.28522e-15	32	LOC118762189
4.60544e-23	0.738257	0.432	0.186	8.27184e-19	32	LOC115213796
1.65502e-46	0.738232	0.335	0.07	2.97258e-42	32	LOC115216365
1.80983e-13	0.738195	0.546	0.348	3.25063e-09	32	LOC115219335
3.34722e-19	0.736335	0.746	0.579	6.01194e-15	32	LOC115210290
4.62756e-15	0.735465	0.449	0.256	8.31156e-11	32	LOC115224235
1.01906e-20	0.73366	0.395	0.167	1.83034e-16	32	LOC115230949
1.45345e-22	0.73355	0.481	0.225	2.61054e-18	32	LOC115214296
4.52757e-19	0.732344	0.719	0.519	8.13197e-15	32	LOC115216357
4.59476e-42	0.731975	0.973	0.933	8.25264e-38	32	LOC115224556
1.88455e-13	0.731877	0.492	0.311	3.38484e-09	32	LOC115223922
1.15353e-13	0.729642	0.654	0.503	2.07185e-09	32	LOC115211779
6.85946e-43	0.729113	0.395	0.098	1.23203e-38	32	LOC115224727
2.41607e-18	0.728843	0.578	0.36	4.3395e-14	32	LOC115218388
6.03269e-26	0.728107	0.741	0.509	1.08353e-21	32	LOC115220454
2.54817e-17	0.727891	0.838	0.7	4.57678e-13	32	LOC115215499
5.04548e-20	0.727346	0.73	0.592	9.06219e-16	32	LOC115220797
9.53273e-24	0.726415	0.724	0.528	1.71217e-19	32	LOC115208767
1.26406e-13	0.726276	0.757	0.686	2.27037e-09	32	LOC115222827
2.42662e-91	0.725285	0.438	0.061	4.35846e-87	32	LOC115223363
5.08178e-18	0.724197	0.573	0.354	9.12738e-14	32	LOC115219225
2.52671e-19	0.723997	0.47	0.236	4.53822e-15	32	LOC115220360
5.16543e-35	0.723136	0.254	0.053	9.27764e-31	32	LOC115218624
2.15181e-24	0.722047	0.497	0.226	3.86487e-20	32	LOC115212735
2.09431e-18	0.721003	0.454	0.221	3.7616e-14	32	LOC115212984
1.96395e-28	0.720749	0.481	0.186	3.52744e-24	32	LOC115209705
1.02164e-22	0.720323	0.8	0.685	1.83497e-18	32	LOC115220806
9.63557e-30	0.719971	0.395	0.132	1.73064e-25	32	LOC115213305
1.44843e-13	0.719229	0.443	0.25	2.60152e-09	32	LOC115223558
2.27895e-51	0.716698	0.308	0.055	4.09322e-47	32	LOC118763652
9.30891e-23	0.716589	0.259	0.076	1.67197e-18	32	LOC118764064
8.90316e-18	0.716363	0.703	0.527	1.5991e-13	32	LOC115218519
4.36849e-24	0.715858	0.459	0.204	7.84625e-20	32	LOC115213527
1.15038e-10	0.714194	0.503	0.356	2.0662e-06	32	novelGene-68301
5.57129e-22	0.713543	0.4	0.163	1.00066e-17	32	LOC115218904
5.77326e-19	0.711042	0.454	0.226	1.03694e-14	32	LOC115222217
1.19383e-19	0.708265	0.746	0.621	2.14424e-15	32	LOC115220564
6.53166e-38	0.705108	0.308	0.07	1.17315e-33	32	LOC115222106
6.90288e-07	0.702681	0.265	0.145	0.0123983	32	LOC115223710
7.19631e-30	0.701691	0.314	0.089	1.29253e-25	32	LOC115212368
2.44068e-12	0.701304	0.535	0.368	4.3837e-08	32	LOC115213898
8.931e-19	0.700576	0.4	0.179	1.6041e-14	32	LOC115214949
1.23901e-33	0.69727	0.378	0.108	2.22539e-29	32	LOC115212091
4.50391e-14	0.696891	0.659	0.54	8.08947e-10	32	LOC115223970
7.96343e-21	0.69461	0.741	0.496	1.43031e-16	32	LOC115216733
4.24526e-20	0.692539	0.378	0.155	7.62491e-16	32	LOC115223168
2.06874e-28	0.692039	0.362	0.112	3.71566e-24	32	LOC115214979
1.54995e-13	0.691807	0.589	0.424	2.78386e-09	32	LOC115230731
6.48102e-17	0.690303	0.686	0.536	1.16406e-12	32	LOC115217153
2.45664e-19	0.689858	0.568	0.348	4.41237e-15	32	LOC115214165
3.50926e-13	0.688564	0.622	0.453	6.30298e-09	32	LOC115212956
3.28799e-06	0.687567	0.286	0.18	0.0590556	32	LOC115218449
4.27956e-22	0.6874	0.416	0.17	7.68652e-18	32	LOC115225947
7.24447e-26	0.685712	0.335	0.107	1.30118e-21	32	LOC115226085
3.36044e-10	0.684155	0.508	0.377	6.03569e-06	32	LOC115219031
3.80843e-27	0.6821	0.395	0.14	6.84032e-23	32	LOC115214956
2.99935e-25	0.681382	0.378	0.133	5.38713e-21	32	LOC115212815
1.27635e-12	0.680493	0.638	0.488	2.29246e-08	32	LOC115211970
1.83491e-09	0.679898	0.27	0.133	3.29569e-05	32	LOC115219891
5.66811e-24	0.676933	0.362	0.132	1.01805e-19	32	LOC115212943
2.59592e-17	0.676485	0.616	0.406	4.66254e-13	32	LOC115232554
2.05602e-20	0.675761	0.784	0.619	3.69283e-16	32	LOC115215619
1.77999e-10	0.672945	0.6	0.51	3.19704e-06	32	LOC115213993
3.51686e-13	0.671495	0.578	0.422	6.31664e-09	32	LOC115225287
1.30481e-13	0.670531	0.497	0.306	2.34357e-09	32	LOC115210796
7.24239e-09	0.670508	0.562	0.457	0.000130081	32	LOC115210387
1.42113e-24	0.670289	0.297	0.091	2.55249e-20	32	LOC115222241
7.805e-21	0.66981	0.324	0.118	1.40186e-16	32	LOC115209363
1.02477e-17	0.668969	0.622	0.414	1.84058e-13	32	LOC115222480
1.15219e-08	0.66799	0.481	0.355	0.000206944	32	LOC115220431
4.71523e-09	0.667885	0.465	0.336	8.46903e-05	32	LOC115211037
0.00148769	0.667845	0.281	0.205	1	32	LOC118763406
3.48717e-18	0.667194	0.438	0.217	6.2633e-14	32	LOC115210941
1.4674e-24	0.667054	0.4	0.148	2.63559e-20	32	LOC115212790
5.37423e-06	0.66695	0.735	0.677	0.0965266	32	LOC118761456
2.9397e-18	0.665711	0.519	0.285	5.28e-14	32	LOC115232350
1.33957e-13	0.664735	0.659	0.529	2.406e-09	32	LOC115219214
4.27691e-18	0.664656	0.627	0.426	7.68175e-14	32	LOC115232359
1.92721e-16	0.66454	0.368	0.168	3.46145e-12	32	LOC115215062
7.4878e-19	0.662176	0.486	0.246	1.34488e-14	32	LOC115212971
1.04737e-17	0.661745	0.708	0.535	1.88118e-13	32	LOC115212423
1.51181e-10	0.661261	0.486	0.325	2.71536e-06	32	LOC118761713
4.23713e-20	0.660631	0.411	0.177	7.6103e-16	32	LOC115214760
1.36148e-09	0.660338	0.47	0.333	2.44535e-05	32	LOC115215779
8.69605e-18	0.657758	0.568	0.34	1.5619e-13	32	LOC115221977
6.4491e-18	0.655568	0.73	0.567	1.15832e-13	32	LOC115222169
1.05279e-17	0.655534	0.324	0.129	1.89092e-13	32	LOC115221075
8.47726e-18	0.654869	0.584	0.359	1.5226e-13	32	LOC115220838
3.80147e-06	0.654118	0.459	0.381	0.0682782	32	LOC115211738
3.12077e-27	0.653136	0.93	0.849	5.60521e-23	32	LOC115212311
9.63571e-27	0.652555	0.492	0.199	1.73067e-22	32	LOC115212415
2.13052e-18	0.65173	0.438	0.214	3.82662e-14	32	LOC115224327
2.58267e-29	0.649003	0.897	0.825	4.63874e-25	32	LOC115217557
6.85202e-16	0.64854	0.6	0.401	1.23069e-11	32	LOC115221201
3.95239e-17	0.648252	0.481	0.257	7.09889e-13	32	LOC115225281
2.5413e-15	0.648199	0.384	0.189	4.56443e-11	32	LOC115223241
4.2698e-12	0.64809	0.422	0.247	7.66899e-08	32	LOC115222527
9.21528e-15	0.647914	0.703	0.573	1.65516e-10	32	LOC115222994
1.03459e-17	0.647539	0.324	0.132	1.85822e-13	32	LOC115223185
1.52286e-10	0.647469	0.389	0.233	2.73521e-06	32	LOC115232444
7.67718e-13	0.646883	0.692	0.569	1.3789e-08	32	LOC115228205
2.21167e-11	0.646803	0.843	0.792	3.97238e-07	32	LOC118762958
1.07029e-08	0.64649	0.443	0.314	0.000192234	32	LOC115216596
6.19079e-09	0.646443	0.481	0.368	0.000111193	32	LOC115212849
2.2177e-09	0.644277	0.595	0.48	3.98321e-05	32	LOC115220353
1.23325e-15	0.644043	0.476	0.27	2.21504e-11	32	LOC115224219
3.20755e-14	0.640666	0.53	0.338	5.76108e-10	32	LOC115219845
2.70893e-09	0.639688	0.584	0.471	4.86552e-05	32	LOC115209713
8.65995e-24	0.639004	0.87	0.797	1.55541e-19	32	LOC115209221
7.21108e-12	0.6352	0.605	0.494	1.29518e-07	32	LOC115213915
1.72362e-20	0.634747	0.33	0.122	3.09579e-16	32	LOC115226186
3.31963e-12	0.633395	0.611	0.442	5.96239e-08	32	LOC115224129
3.40965e-18	0.632979	0.405	0.181	6.12407e-14	32	LOC115224244
5.63903e-12	0.630962	0.568	0.428	1.01283e-07	32	LOC115212931
3.29997e-16	0.628712	0.627	0.447	5.92708e-12	32	LOC115220002
2.29145e-09	0.627084	0.432	0.293	4.11568e-05	32	LOC115212022
7.09999e-14	0.626279	0.524	0.33	1.27523e-09	32	LOC115219629
1.12932e-12	0.625987	0.476	0.286	2.02837e-08	32	LOC115232317
6.86042e-21	0.62591	0.314	0.11	1.2322e-16	32	LOC115218838
3.26976e-09	0.625489	0.535	0.409	5.87282e-05	32	LOC115220399
4.5562e-32	0.624898	0.308	0.079	8.18339e-28	32	LOC115213886
1.392e-25	0.624688	0.405	0.155	2.50017e-21	32	LOC115212786
2.43025e-15	0.623736	0.335	0.148	4.36498e-11	32	LOC115212228
9.00175e-28	0.623513	0.292	0.08	1.6168e-23	32	LOC115220257
2.66001e-08	0.623347	0.616	0.478	0.000477764	32	LOC115224220
3.30738e-09	0.623125	0.459	0.323	5.94039e-05	32	LOC115216701
1.47097e-05	0.622925	0.335	0.241	0.2642	32	LOC115220510
5.8304e-11	0.621777	0.562	0.431	1.0472e-06	32	LOC115223367
4.82335e-09	0.620168	0.497	0.382	8.66322e-05	32	LOC115212959
2.08659e-08	0.619879	0.476	0.331	0.000374773	32	LOC115215222
5.58659e-19	0.618711	0.665	0.447	1.00341e-14	32	LOC115229173
3.79163e-48	0.617837	0.292	0.051	6.81015e-44	32	LOC115215037
1.93691e-21	0.617368	0.27	0.083	3.47888e-17	32	LOC115226524
3.4816e-12	0.61703	0.697	0.608	6.25331e-08	32	LOC115224044
6.35493e-18	0.615327	0.751	0.589	1.14141e-13	32	LOC115224709
2.66029e-15	0.615115	0.735	0.593	4.77815e-11	32	LOC115219652
1.1511e-11	0.614544	0.476	0.298	2.0675e-07	32	LOC115222960
1.6161e-18	0.614193	0.503	0.262	2.90267e-14	32	LOC115220250
1.15024e-13	0.613239	0.568	0.394	2.06595e-09	32	LOC115222364
2.10442e-14	0.612668	0.481	0.282	3.77975e-10	32	LOC115213540
5.33519e-14	0.612515	0.373	0.187	9.58254e-10	32	LOC115218135
7.924e-21	0.612414	0.508	0.241	1.42323e-16	32	LOC115220349
1.31029e-12	0.611587	0.341	0.17	2.35341e-08	32	LOC115224773
4.71338e-11	0.609921	0.535	0.382	8.4657e-07	32	LOC115232507
1.82753e-10	0.606398	0.546	0.408	3.28243e-06	32	LOC115226098
4.00426e-13	0.605335	0.422	0.227	7.19206e-09	32	LOC115215740
2.68342e-33	0.605333	0.957	0.926	4.81969e-29	32	LOC115219411
3.80379e-10	0.604293	0.724	0.651	6.83198e-06	32	LOC115215768
4.01139e-13	0.603991	0.492	0.302	7.20485e-09	32	LOC115225720
3.44448e-11	0.603672	0.557	0.399	6.18662e-07	32	LOC115214339
6.56147e-36	0.60306	0.957	0.905	1.17851e-31	32	LOC115215229
1.02982e-17	0.600758	0.416	0.195	1.84965e-13	32	LOC115219492
6.19906e-07	0.599732	0.568	0.497	0.0111341	32	LOC115214215
1.09922e-17	0.598443	0.795	0.627	1.97431e-13	32	LOC115214148
4.44246e-17	0.595149	0.632	0.407	7.9791e-13	32	LOC115209071
4.06666e-18	0.594371	0.378	0.163	7.30413e-14	32	LOC115223707
1.28917e-32	0.592931	0.265	0.06	2.31547e-28	32	LOC115215090
5.08223e-15	0.592702	0.535	0.347	9.12818e-11	32	LOC115222551
2.39469e-19	0.592493	0.703	0.47	4.30111e-15	32	LOC115215415
7.09558e-17	0.589322	0.724	0.576	1.27444e-12	32	LOC115216499
1.41613e-09	0.588262	0.562	0.415	2.54352e-05	32	LOC115216369
2.62938e-10	0.585961	0.535	0.373	4.72264e-06	32	LOC115224258
3.08654e-08	0.584586	0.568	0.462	0.000554374	32	LOC115219023
6.48285e-10	0.584479	0.292	0.149	1.16438e-05	32	LOC115215515
4.55917e-11	0.58437	0.449	0.272	8.18873e-07	32	LOC115219631
8.08148e-08	0.583829	0.53	0.407	0.00145151	32	LOC115220375
3.07163e-18	0.5838	0.784	0.69	5.51695e-14	32	LOC115232611
1.22447e-11	0.58232	0.714	0.608	2.19927e-07	32	LOC115213446
2.3451e-08	0.581312	0.411	0.27	0.000421203	32	LOC115217175
9.71384e-06	0.581104	0.368	0.263	0.17447	32	LOC115216735
9.18496e-14	0.580667	0.389	0.196	1.64971e-09	32	LOC115215369
4.03415e-15	0.579986	0.881	0.766	7.24573e-11	32	LOC115222086
3.16948e-06	0.579964	0.465	0.373	0.056927	32	LOC115217462
1.32976e-11	0.579906	0.573	0.412	2.38839e-07	32	LOC115217518
1.1462e-09	0.579812	0.578	0.456	2.05869e-05	32	LOC115215523
2.40159e-13	0.579438	0.519	0.331	4.31349e-09	32	LOC115224907
7.45795e-11	0.578627	0.395	0.229	1.33952e-06	32	LOC115211966
2.04633e-06	0.57815	0.524	0.432	0.0367541	32	LOC115219479
4.02726e-21	0.578117	0.384	0.15	7.23337e-17	32	LOC115215195
2.56261e-11	0.577874	0.6	0.451	4.6027e-07	32	LOC115211072
2.42061e-11	0.577538	0.368	0.199	4.34766e-07	32	LOC115212845
1.23265e-15	0.5768	0.551	0.339	2.21396e-11	32	LOC115222138
3.19337e-13	0.575056	0.476	0.27	5.73561e-09	32	LOC115213074
9.82866e-16	0.574907	0.368	0.169	1.76532e-11	32	LOC115219851
2.18437e-09	0.574741	0.492	0.356	3.92336e-05	32	LOC115223038
7.18603e-26	0.574731	0.276	0.076	1.29068e-21	32	LOC115215818
3.40327e-11	0.573669	0.616	0.488	6.11261e-07	32	LOC115211824
8.66642e-18	0.573635	0.773	0.629	1.55657e-13	32	LOC115224827
5.44355e-29	0.573419	0.276	0.071	9.77716e-25	32	LOC115224528
5.71522e-12	0.572911	0.638	0.519	1.02651e-07	32	LOC115219634
0.00112122	0.570879	0.611	0.574	1	32	LOC115222586
9.61701e-18	0.570828	0.357	0.152	1.72731e-13	32	LOC115230904
1.58638e-09	0.570453	0.4	0.248	2.84931e-05	32	LOC115218900
1.33174e-07	0.569803	0.546	0.452	0.00239195	32	LOC115209393
3.14776e-06	0.569052	0.503	0.413	0.0565368	32	LOC115211592
2.23014e-10	0.567015	0.53	0.361	4.00555e-06	32	LOC115222359
8.76095e-13	0.56588	0.508	0.326	1.57355e-08	32	LOC115213696
3.34989e-11	0.565199	0.395	0.222	6.01674e-07	32	LOC115231126
1.16843e-06	0.564999	0.335	0.211	0.0209862	32	LOC118761426
5.06242e-08	0.564976	0.254	0.129	0.000909261	32	LOC115212031
8.77281e-17	0.564719	0.746	0.597	1.57568e-12	32	LOC115210814
9.33386e-08	0.564616	0.405	0.279	0.00167645	32	LOC115220281
6.67997e-20	0.564504	0.286	0.098	1.19979e-15	32	LOC115217090
9.32062e-14	0.56436	0.497	0.297	1.67408e-09	32	LOC115223039
1.40508e-07	0.564265	0.514	0.414	0.00252367	32	LOC115213140
1.51387e-26	0.558648	0.378	0.125	2.71907e-22	32	LOC115209166
1.6805e-09	0.558333	0.508	0.355	3.01834e-05	32	LOC115231769
1.09669e-08	0.557769	0.519	0.38	0.000196977	32	LOC115218007
7.47189e-11	0.557767	0.422	0.258	1.34203e-06	32	LOC115225468
9.81224e-13	0.557604	0.73	0.606	1.76238e-08	32	LOC115213862
4.5443e-11	0.556924	0.373	0.209	8.16201e-07	32	LOC115215597
3.50933e-19	0.55685	0.286	0.099	6.30311e-15	32	LOC115219758
1.03196e-09	0.555665	0.535	0.397	1.8535e-05	32	LOC115212788
2.35895e-08	0.554335	0.47	0.342	0.000423691	32	LOC115216350
1.26704e-15	0.552539	0.773	0.649	2.27573e-11	32	LOC115211657
1.20516e-08	0.551284	0.4	0.258	0.000216458	32	LOC115212396
2.96023e-08	0.549655	0.627	0.535	0.000531687	32	LOC115209139
2.40075e-12	0.549449	0.616	0.465	4.31199e-08	32	LOC115218876
1.75141e-13	0.549383	0.335	0.154	3.14571e-09	32	LOC115212809
0.000117765	0.547847	0.438	0.369	1	32	LOC115223663
1.45835e-16	0.547392	0.405	0.191	2.61934e-12	32	LOC115225670
6.91419e-12	0.54731	0.524	0.335	1.24186e-07	32	LOC115216534
4.65866e-12	0.547143	0.384	0.204	8.36742e-08	32	LOC115221807
2.36999e-10	0.546866	0.665	0.554	4.25674e-06	32	LOC115227777
2.1611e-15	0.546514	0.773	0.657	3.88155e-11	32	LOC115223193
2.17226e-09	0.54604	0.465	0.315	3.9016e-05	32	LOC115221325
5.14217e-14	0.545008	0.757	0.644	9.23585e-10	32	LOC115220392
3.96269e-13	0.544644	0.697	0.567	7.11739e-09	32	LOC115221116
0.000178522	0.544177	0.373	0.285	1	32	LOC115223373
4.54086e-17	0.544086	0.319	0.126	8.15584e-13	32	LOC115213030
6.14483e-13	0.543896	0.611	0.437	1.10367e-08	32	LOC115211033
1.20108e-12	0.543593	0.351	0.175	2.15726e-08	32	LOC115214330
8.20009e-28	0.541482	0.276	0.072	1.47282e-23	32	LOC115211035
1.39642e-17	0.540778	0.616	0.403	2.5081e-13	32	LOC115209094
4.03813e-14	0.540644	0.849	0.765	7.25288e-10	32	LOC115222375
3.02087e-16	0.540449	0.357	0.15	5.42578e-12	32	LOC115224753
1.30173e-26	0.540447	0.286	0.08	2.33803e-22	32	LOC115210384
9.69741e-14	0.539948	0.6	0.404	1.74175e-09	32	LOC115212925
3.02464e-11	0.5399	0.589	0.445	5.43256e-07	32	LOC115212363
1.0658e-13	0.539243	0.735	0.646	1.91428e-09	32	LOC115224460
2.88488e-13	0.539143	0.416	0.224	5.18154e-09	32	LOC118764047
8.48303e-09	0.538846	0.714	0.625	0.000152364	32	LOC115224242
6.07547e-08	0.538694	0.449	0.326	0.00109122	32	LOC115226630
3.66225e-18	0.537481	0.297	0.107	6.57777e-14	32	LOC115215161
3.93109e-13	0.536935	0.735	0.623	7.06063e-09	32	LOC115216597
1.18665e-07	0.536878	0.324	0.199	0.00213135	32	LOC115218643
5.48652e-10	0.536101	0.578	0.438	9.85435e-06	32	LOC115230615
1.77209e-10	0.53595	0.622	0.496	3.18286e-06	32	LOC115223979
1.88701e-08	0.534878	0.519	0.369	0.000338926	32	LOC115213036
1.13384e-08	0.534206	0.503	0.378	0.000203649	32	LOC115222854
1.25258e-12	0.533311	0.53	0.349	2.24977e-08	32	LOC115210766
4.18329e-18	0.53251	0.351	0.144	7.51361e-14	32	LOC115210685
3.19304e-05	0.532072	0.697	0.66	0.573502	32	LOC115214335
2.99305e-26	0.531174	0.27	0.072	5.37583e-22	32	LOC115214764
1.2723e-07	0.531024	0.33	0.195	0.00228518	32	LOC115232078
0.00060482	0.529682	0.795	0.808	1	32	LOC115218503
1.01662e-09	0.528447	0.886	0.839	1.82595e-05	32	LOC115224195
6.8241e-09	0.528106	0.405	0.258	0.000122568	32	LOC115210833
3.21045e-09	0.526248	0.276	0.139	5.7663e-05	32	LOC118768123
3.23063e-12	0.526188	0.297	0.135	5.80254e-08	32	LOC115220893
1.70257e-08	0.52599	0.481	0.358	0.000305799	32	LOC115210835
4.55968e-13	0.524692	0.719	0.578	8.18964e-09	32	LOC115221811
3.26101e-11	0.524527	0.373	0.2	5.85709e-07	32	LOC115212899
6.97323e-09	0.523929	0.616	0.494	0.000125246	32	LOC115210704
1.62988e-10	0.522316	0.281	0.134	2.92743e-06	32	LOC115225255
7.32165e-06	0.521966	0.654	0.606	0.131504	32	LOC115232418
3.26749e-09	0.520814	0.459	0.312	5.86874e-05	32	LOC115222653
5.74161e-07	0.519537	0.508	0.397	0.0103125	32	LOC115222477
6.24786e-12	0.519433	0.568	0.39	1.12218e-07	32	LOC115218761
0.000150643	0.518522	0.692	0.693	1	32	LOC115228888
3.71837e-06	0.518463	0.492	0.422	0.0667857	32	LOC115225830
6.60237e-12	0.518432	0.405	0.223	1.18585e-07	32	LOC115211046
2.92244e-11	0.518047	0.665	0.546	5.24899e-07	32	LOC115210282
2.97881e-09	0.517729	0.546	0.409	5.35025e-05	32	LOC115210189
1.54715e-05	0.517728	0.443	0.353	0.277883	32	LOC115210910
6.54177e-09	0.515899	0.357	0.211	0.000117497	32	LOC115215578
1.52236e-08	0.51581	0.519	0.399	0.000273431	32	LOC115217406
3.6267e-08	0.51501	0.432	0.289	0.000651392	32	LOC115224199
1.04047e-06	0.513873	0.449	0.337	0.0186879	32	LOC115215615
2.41644e-10	0.512883	0.535	0.364	4.34016e-06	32	LOC115215699
1.60356e-09	0.512762	0.508	0.359	2.88016e-05	32	LOC115216830
1.55952e-10	0.512539	0.535	0.395	2.80106e-06	32	LOC115216992
6.74834e-09	0.511739	0.411	0.268	0.000121207	32	LOC115220438
8.43318e-06	0.511459	0.503	0.422	0.151468	32	LOC115212514
6.44118e-12	0.511197	0.465	0.282	1.1569e-07	32	LOC115209062
3.47289e-11	0.510785	0.492	0.302	6.23765e-07	32	LOC115217041
1.30406e-11	0.510508	0.773	0.684	2.34223e-07	32	LOC115218558
0.00946926	0.510389	0.492	0.483	1	32	LOC118767298
6.22607e-11	0.510263	0.47	0.297	1.11826e-06	32	LOC115210446
4.68435e-11	0.509604	0.368	0.203	8.41356e-07	32	LOC115214442
0.00804496	0.509069	0.324	0.257	1	32	LOC115213193
2.43086e-11	0.508922	0.584	0.409	4.36607e-07	32	LOC115223769
6.67887e-19	0.508654	0.281	0.095	1.19959e-14	32	LOC115215159
6.35949e-09	0.508406	0.595	0.462	0.000114223	32	LOC115222469
4.56713e-07	0.506706	0.357	0.233	0.00820303	32	LOC115212358
2.86666e-17	0.505004	0.849	0.726	5.14881e-13	32	LOC115222389
1.22375e-06	0.503424	0.384	0.267	0.0219798	32	LOC115224838
4.38186e-19	0.502981	0.259	0.083	7.87026e-15	32	LOC115211605
2.98553e-07	0.502802	0.319	0.192	0.00536232	32	LOC115209128
3.7371e-15	0.502592	0.314	0.13	6.71221e-11	32	LOC115218821
4.78114e-08	0.502063	0.4	0.267	0.00085874	32	LOC115223629
5.05483e-14	0.50156	0.362	0.173	9.07899e-10	32	LOC115220868
4.75365e-06	0.501411	0.422	0.306	0.0853803	32	LOC115217014
1.55122e-13	0.500864	0.335	0.155	2.78614e-09	32	LOC115218370
2.18763e-09	0.500532	0.535	0.401	3.92919e-05	32	LOC115213347
3.92789e-11	0.500047	0.319	0.163	7.05489e-07	32	LOC115222902
1.94803e-10	0.499762	0.259	0.12	3.49886e-06	32	LOC115221293
1.54197e-09	0.499745	0.524	0.38	2.76953e-05	32	LOC115219854
9.33064e-08	0.498858	0.541	0.427	0.00167588	32	LOC115211095
9.8293e-09	0.498447	0.438	0.295	0.000176544	32	LOC115217960
7.89286e-05	0.497938	0.605	0.563	1	32	LOC115213099
1.48343e-07	0.496341	0.568	0.446	0.00266438	32	LOC115216619
4.15325e-12	0.495814	0.297	0.139	7.45965e-08	32	LOC118762166
3.9607e-22	0.495356	0.286	0.086	7.11381e-18	32	LOC115216317
1.9761e-13	0.494901	0.308	0.137	3.54928e-09	32	LOC115220889
2.96773e-07	0.494836	0.4	0.282	0.00533034	32	LOC115215212
1.00399e-08	0.493455	0.459	0.301	0.000180326	32	LOC115213825
1.49666e-08	0.493362	0.4	0.256	0.000268815	32	LOC115229498
6.53709e-09	0.493315	0.627	0.515	0.000117413	32	LOC115224335
1.08371e-10	0.493145	0.389	0.219	1.94646e-06	32	LOC115224766
1.41709e-12	0.493046	0.697	0.567	2.54523e-08	32	LOC115215089
8.09061e-12	0.492815	0.681	0.55	1.45316e-07	32	LOC115215252
5.13522e-09	0.491554	0.638	0.545	9.22337e-05	32	LOC115215524
2.46459e-09	0.491325	0.654	0.546	4.42665e-05	32	LOC115225997
3.63892e-10	0.490641	0.481	0.32	6.53587e-06	32	LOC115210272
5.22918e-10	0.490538	0.308	0.155	9.39212e-06	32	LOC115210682
2.70145e-07	0.490217	0.535	0.397	0.00485208	32	LOC115221485
1.59136e-07	0.489819	0.486	0.37	0.00285824	32	LOC115209374
9.47667e-08	0.489127	0.4	0.265	0.0017021	32	LOC115209144
9.11982e-12	0.488214	0.795	0.703	1.63801e-07	32	LOC115210655
4.2127e-06	0.487836	0.281	0.177	0.0756644	32	LOC115219715
1.04741e-08	0.487625	0.524	0.383	0.000188125	32	LOC115209905
1.12047e-07	0.48668	0.27	0.148	0.00201248	32	LOC115219278
1.59505e-09	0.48639	0.33	0.174	2.86487e-05	32	LOC115224206
6.86149e-09	0.486074	0.649	0.571	0.000123239	32	LOC115222464
1.66173e-05	0.485778	0.286	0.181	0.298464	32	LOC118767947
0.000462792	0.48571	0.611	0.572	1	32	LOC115216530
1.59604e-07	0.485156	0.319	0.189	0.00286664	32	LOC115227479
1.59747e-08	0.484534	0.422	0.275	0.000286921	32	LOC115231934
1.76858e-07	0.483923	0.286	0.161	0.00317655	32	LOC115232584
2.41272e-16	0.483635	0.811	0.694	4.33349e-12	32	LOC115223565
4.12323e-09	0.483041	0.341	0.181	7.40573e-05	32	LOC115215575
8.09106e-09	0.48247	0.584	0.457	0.000145324	32	LOC115232504
1.73884e-10	0.482325	0.6	0.469	3.12313e-06	32	LOC115224213
3.38558e-08	0.482272	0.546	0.433	0.000608083	32	LOC115232462
9.70528e-06	0.479896	0.324	0.22	0.174317	32	LOC115214524
8.4124e-11	0.479809	0.319	0.162	1.51095e-06	32	LOC115211822
7.99277e-14	0.478955	0.276	0.113	1.43558e-09	32	LOC115219800
2.31199e-08	0.478169	0.357	0.221	0.000415257	32	LOC115215514
7.36874e-13	0.478125	0.486	0.286	1.3235e-08	32	LOC115218251
3.5033e-07	0.47808	0.497	0.394	0.00629228	32	LOC115221391
2.16934e-05	0.477377	0.568	0.504	0.389636	32	LOC115221505
7.90885e-09	0.477285	0.778	0.804	0.000142051	32	LOC115217577
7.42964e-09	0.47721	0.33	0.18	0.000133444	32	LOC115213419
3.87231e-12	0.476932	0.578	0.392	6.95506e-08	32	LOC115210278
1.83288e-17	0.476548	0.881	0.804	3.29203e-13	32	LOC115210252
1.05915e-05	0.475376	0.395	0.284	0.190234	32	LOC115211098
3.61383e-08	0.475076	0.346	0.206	0.00064908	32	LOC115217469
1.80287e-06	0.473448	0.389	0.267	0.0323813	32	LOC115216321
3.74142e-06	0.473438	0.443	0.325	0.0671997	32	LOC115222647
1.84144e-12	0.473435	0.27	0.116	3.30741e-08	32	LOC115216396
2.15916e-09	0.472914	0.508	0.344	3.87807e-05	32	LOC115215601
1.1087e-18	0.471474	0.341	0.133	1.99133e-14	32	LOC115213070
3.96159e-10	0.471472	0.324	0.169	7.11542e-06	32	LOC115218995
7.26723e-09	0.470576	0.622	0.494	0.000130527	32	LOC115213972
1.69706e-09	0.470566	0.73	0.683	3.04809e-05	32	LOC115219322
3.00146e-16	0.470333	0.292	0.113	5.39092e-12	32	LOC115218920
1.50512e-07	0.469405	0.486	0.357	0.00270335	32	LOC115210217
1.2621e-13	0.468487	0.719	0.577	2.26687e-09	32	LOC115210975
4.90137e-09	0.468104	0.562	0.433	8.80335e-05	32	LOC115218247
1.55302e-15	0.467374	0.33	0.138	2.78938e-11	32	LOC118766025
1.18183e-07	0.467356	0.605	0.51	0.00212269	32	LOC115217581
7.19315e-10	0.466505	0.476	0.322	1.29196e-05	32	LOC115211617
2.79283e-05	0.466187	0.357	0.253	0.501621	32	LOC115219481
8.95158e-08	0.465966	0.292	0.168	0.00160779	32	LOC115216407
1.32478e-07	0.464827	0.665	0.592	0.00237944	32	LOC115224708
9.81125e-07	0.463822	0.341	0.225	0.017622	32	LOC115226296
4.68391e-11	0.46378	0.611	0.47	8.41277e-07	32	LOC115232341
7.57841e-12	0.463457	0.795	0.699	1.36116e-07	32	LOC115209081
6.33063e-10	0.46342	0.346	0.189	1.13704e-05	32	LOC115221966
5.88241e-08	0.462694	0.53	0.393	0.00105654	32	LOC115229953
1.03994e-10	0.46198	0.741	0.635	1.86783e-06	32	LOC115216333
1.07443e-06	0.46145	0.454	0.333	0.0192978	32	LOC115219246
1.08511e-06	0.461012	0.622	0.55	0.0194897	32	LOC115210263
2.00603e-06	0.457945	0.422	0.308	0.0360303	32	LOC115220784
1.94878e-07	0.457735	0.465	0.331	0.0035002	32	LOC115223398
6.74223e-07	0.457443	0.519	0.406	0.0121097	32	LOC115216574
0.00280628	0.457082	0.373	0.319	1	32	LOC118768330
9.01524e-07	0.456757	0.551	0.459	0.0161923	32	LOC115220772
5.1491e-09	0.455765	0.627	0.502	9.2483e-05	32	LOC115232352
1.21399e-16	0.455606	0.903	0.894	2.18044e-12	32	LOC115224839
3.11704e-07	0.455207	0.568	0.459	0.00559852	32	LOC115219630
3.56901e-07	0.455133	0.405	0.274	0.00641031	32	LOC115210277
3.2687e-10	0.455002	0.33	0.172	5.87092e-06	32	LOC115212961
0.000212647	0.453494	0.535	0.498	1	32	LOC115210687
8.19239e-09	0.453354	0.443	0.287	0.000147143	32	LOC115218040
8.35368e-15	0.45235	0.859	0.763	1.5004e-10	32	LOC115220018
7.04858e-08	0.451864	0.438	0.301	0.001266	32	LOC115217477
9.24812e-07	0.451663	0.438	0.316	0.0166106	32	LOC115224424
2.91698e-12	0.450738	0.859	0.755	5.23919e-08	32	LOC115217874
4.37791e-19	0.4507	0.276	0.091	7.86316e-15	32	LOC115215729
4.31574e-11	0.449884	0.784	0.703	7.7515e-07	32	LOC115223835
2.79638e-05	0.447513	0.432	0.347	0.502257	32	LOC115212930
1.18054e-08	0.447394	0.384	0.235	0.000212037	32	LOC115223436
7.50535e-05	0.447337	0.595	0.533	1	32	LOC115211938
0.000244747	0.446393	0.47	0.415	1	32	LOC115230248
1.7402e-05	0.446391	0.432	0.344	0.312556	32	LOC115221095
1.93488e-08	0.445336	0.632	0.531	0.000347524	32	LOC115223619
1.8992e-08	0.444001	0.724	0.697	0.000341115	32	LOC115209744
8.09232e-10	0.443827	0.719	0.591	1.45346e-05	32	LOC115212805
1.32676e-08	0.441149	0.362	0.216	0.0002383	32	LOC115212839
2.06081e-07	0.440751	0.297	0.169	0.00370141	32	LOC115216397
1.9252e-10	0.440625	0.308	0.155	3.45785e-06	32	LOC115224241
1.12305e-15	0.440441	0.876	0.81	2.01711e-11	32	LOC115225311
6.35897e-07	0.440347	0.335	0.21	0.0114214	32	LOC115228329
1.30626e-07	0.440246	0.368	0.234	0.00234618	32	LOC115211899
8.21517e-10	0.439883	0.362	0.2	1.47553e-05	32	LOC115229345
7.21232e-10	0.439043	0.93	0.91	1.29541e-05	32	LOC115214914
2.17099e-07	0.438222	0.519	0.397	0.00389932	32	LOC115221988
2.15277e-05	0.438049	0.373	0.276	0.386659	32	LOC115218457
2.97417e-09	0.436959	0.292	0.15	5.34191e-05	32	LOC115209333
3.92637e-11	0.436636	0.73	0.615	7.05216e-07	32	LOC115222459
6.34707e-06	0.434728	0.454	0.337	0.114	32	LOC115220803
2.75239e-08	0.433171	0.703	0.637	0.000494357	32	LOC115223169
5.07132e-10	0.432331	0.822	0.735	9.1086e-06	32	LOC115222562
4.50042e-08	0.432032	0.265	0.137	0.00080832	32	LOC115222859
3.49299e-06	0.430441	0.622	0.546	0.0627376	32	LOC115209096
2.31714e-06	0.430393	0.778	0.73	0.0416181	32	LOC115212037
9.06126e-07	0.429914	0.324	0.203	0.0162749	32	LOC115219292
1.07593e-08	0.429859	0.281	0.147	0.000193249	32	LOC115222144
2.24548e-08	0.429709	0.286	0.15	0.000403311	32	LOC115209147
0.000494134	0.429651	0.432	0.374	1	32	LOC115218423
3.2156e-08	0.429306	0.6	0.479	0.000577554	32	LOC115211685
1.5637e-05	0.428144	0.503	0.407	0.280857	32	LOC115209070
0.00174904	0.427641	0.357	0.278	1	32	LOC115215618
9.09265e-11	0.427431	0.33	0.17	1.63313e-06	32	LOC115215069
6.10894e-10	0.426978	0.757	0.711	1.09723e-05	32	LOC115210193
0.00060879	0.426216	0.589	0.589	1	32	LOC115209110
5.238e-10	0.425971	0.276	0.133	9.40796e-06	32	LOC115216099
0.00817551	0.42551	0.276	0.217	1	32	LOC115226733
1.26873e-08	0.4243	0.6	0.458	0.000227877	32	LOC115222594
4.84973e-08	0.424087	0.389	0.249	0.000871061	32	LOC115220540
4.66709e-06	0.423849	0.411	0.292	0.0838255	32	LOC115221120
1.56924e-06	0.423474	0.259	0.148	0.0281852	32	LOC115224237
0.00746454	0.423231	0.384	0.31	1	32	LOC115214424
3.95555e-08	0.422838	0.292	0.158	0.000710456	32	LOC115211447
9.52139e-07	0.422554	0.341	0.222	0.0171014	32	LOC115218347
6.21535e-06	0.422366	0.411	0.29	0.111634	32	LOC118767039
3.68974e-15	0.421967	0.286	0.113	6.62714e-11	32	LOC115211842
0.00209757	0.42098	0.503	0.439	1	32	LOC115211741
0.000122305	0.420357	0.378	0.302	1	32	LOC115215211
1.83213e-08	0.420331	0.573	0.441	0.000329069	32	LOC115220694
2.10358e-05	0.419259	0.319	0.214	0.377823	32	LOC115220292
2.29407e-08	0.419116	0.362	0.218	0.000412037	32	LOC115221980
5.56528e-08	0.419095	0.486	0.35	0.000999581	32	LOC115209756
6.63965e-06	0.418958	0.351	0.243	0.119255	32	LOC115229491
9.4898e-07	0.41845	0.357	0.236	0.0170446	32	LOC115222460
5.56893e-05	0.417021	0.562	0.497	1	32	LOC115217184
8.67988e-09	0.416279	0.795	0.732	0.000155899	32	LOC115217556
3.1466e-05	0.416085	0.346	0.244	0.565162	32	LOC115215478
7.23854e-05	0.41607	0.643	0.633	1	32	LOC115216438
4.42846e-08	0.415566	0.314	0.179	0.000795396	32	LOC115213775
2.28059e-05	0.415007	0.297	0.192	0.409617	32	LOC115210367
1.63823e-08	0.414764	0.308	0.169	0.000294242	32	LOC115228873
3.80533e-06	0.414489	0.465	0.351	0.0683475	32	LOC115224765
1.08892e-05	0.413861	0.427	0.329	0.195582	32	LOC115222118
1.03001e-09	0.413833	0.314	0.164	1.84999e-05	32	LOC115222830
2.21586e-07	0.4138	0.741	0.683	0.00397991	32	LOC115213434
2.38821e-05	0.413258	0.492	0.408	0.428946	32	LOC115213853
0.00268326	0.413159	0.33	0.272	1	32	LOC115218829
3.22281e-05	0.413015	0.714	0.692	0.57885	32	LOC115219688
6.3997e-07	0.412945	0.73	0.688	0.0114945	32	LOC115210952
1.43063e-07	0.412879	0.395	0.252	0.00256955	32	LOC115216964
7.58931e-08	0.412671	0.632	0.516	0.00136312	32	LOC115222578
2.23795e-05	0.412351	0.427	0.332	0.401959	32	LOC115216469
3.19951e-06	0.412279	0.503	0.385	0.0574664	32	LOC115212825
6.91216e-06	0.412164	0.449	0.334	0.124149	32	LOC115218253
0.000227501	0.41188	0.319	0.23	1	32	LOC115209219
6.97625e-05	0.411798	0.33	0.23	1	32	LOC115224192
2.18047e-07	0.411668	0.395	0.262	0.00391634	32	LOC115209836
1.03046e-09	0.411131	0.351	0.189	1.85082e-05	32	LOC115224347
8.11259e-06	0.410535	0.514	0.438	0.14571	32	LOC115227076
4.30041e-08	0.41047	0.595	0.481	0.000772396	32	LOC115224238
2.78105e-07	0.410454	0.697	0.623	0.00499505	32	LOC115223431
8.8165e-05	0.409674	0.4	0.31	1	32	LOC115211643
6.21616e-05	0.409667	0.346	0.256	1	32	LOC115219804
1.91776e-08	0.409608	0.276	0.144	0.000344449	32	LOC115210267
6.06244e-08	0.408989	0.259	0.137	0.00108888	32	LOC115214145
0.000445061	0.408871	0.314	0.232	1	32	LOC115210239
2.03961e-08	0.408464	0.497	0.348	0.000366334	32	LOC115214243
8.10852e-06	0.408387	0.535	0.445	0.145637	32	LOC115221983
5.67882e-07	0.408156	0.27	0.151	0.0101997	32	LOC115222567
0.000569772	0.407995	0.449	0.403	1	32	LOC115222872
5.90768e-09	0.407888	0.324	0.179	0.000106108	32	LOC115232482
2.65814e-07	0.406249	0.319	0.19	0.00477429	32	LOC115224747
2.00656e-09	0.404192	0.308	0.161	3.60398e-05	32	LOC115223952
9.93172e-08	0.403789	0.681	0.6	0.00178384	32	LOC115209531
3.64809e-06	0.403519	0.632	0.602	0.0655233	32	LOC115210477
1.93456e-08	0.403497	0.557	0.423	0.000347467	32	LOC115216692
2.63922e-07	0.40329	0.93	0.877	0.0047403	32	LOC115209172
9.94258e-11	0.403231	0.303	0.148	1.78579e-06	32	LOC115213857
1.09371e-05	0.403217	0.384	0.272	0.196442	32	LOC115210414
1.39398e-08	0.403047	0.654	0.568	0.000250373	32	LOC115216555
5.9845e-09	0.402899	0.297	0.154	0.000107488	32	LOC115224298
7.7646e-07	0.402778	0.4	0.248	0.013946	32	LOC115211517
0.000426978	0.402719	0.514	0.465	1	32	LOC115223813
1.32181e-05	0.402405	0.411	0.303	0.237411	32	LOC115208771
1.60937e-06	0.402116	0.411	0.296	0.0289059	32	LOC115225095
1.27199e-05	0.402012	0.405	0.294	0.228462	32	LOC115222857
0.000457408	0.401525	0.265	0.183	1	32	LOC115218639
1.68162e-06	0.401082	0.67	0.622	0.0302036	32	LOC115213261
8.19641e-06	0.400904	0.519	0.405	0.147216	32	LOC115223247
0.0015719	0.400106	0.384	0.323	1	32	LOC115231526
8.48096e-05	0.399163	0.405	0.312	1	32	LOC115224738
6.581e-06	0.398769	0.324	0.214	0.118201	32	LOC115220696
2.61783e-07	0.397918	0.578	0.485	0.00470188	32	LOC115216323
3.0414e-06	0.397662	0.416	0.302	0.0546265	32	LOC115221243
2.935e-06	0.397147	0.778	0.763	0.0527155	32	LOC115220684
1.17241e-06	0.396555	0.638	0.563	0.0210577	32	LOC118762453
4.22385e-07	0.396332	0.303	0.173	0.00758646	32	LOC115218412
1.80652e-06	0.395408	0.33	0.206	0.0324469	32	LOC115209258
2.40228e-08	0.395116	0.665	0.553	0.000431473	32	LOC115209302
0.00136662	0.394179	0.281	0.203	1	32	LOC118766763
1.51146e-11	0.394151	0.254	0.108	2.71473e-07	32	LOC115212918
7.96118e-08	0.394062	0.341	0.197	0.00142991	32	LOC115222625
7.15388e-05	0.39403	0.47	0.385	1	32	LOC115218970
1.24782e-11	0.394	0.892	0.843	2.2412e-07	32	LOC115219521
6.19825e-06	0.392621	0.508	0.402	0.111327	32	LOC115213859
0.000141367	0.392339	0.395	0.294	1	32	LOC115213827
3.75249e-07	0.392063	0.303	0.174	0.00673985	32	LOC115210509
5.05997e-06	0.391319	0.416	0.289	0.090882	32	LOC115219911
0.000297578	0.391157	0.416	0.337	1	32	LOC115215739
3.64255e-06	0.390891	0.589	0.504	0.0654239	32	LOC115211753
0.000665277	0.390885	0.454	0.401	1	32	LOC115218357
3.317e-05	0.390835	0.514	0.423	0.595766	32	LOC115218058
7.04059e-10	0.390731	0.27	0.128	1.26456e-05	32	LOC115210273
5.03429e-06	0.389686	0.351	0.23	0.0904209	32	LOC115215510
4.90641e-06	0.388582	0.503	0.393	0.088124	32	LOC115218455
5.6624e-05	0.38799	0.73	0.704	1	32	LOC115211129
2.93793e-08	0.387812	0.768	0.713	0.000527681	32	LOC115219130
8.39971e-06	0.386473	0.6	0.542	0.150867	32	LOC115224657
3.88015e-09	0.386287	0.865	0.867	6.96914e-05	32	LOC115209103
1.43786e-05	0.385805	0.276	0.172	0.258254	32	LOC115217959
4.36488e-09	0.383188	0.768	0.7	7.83975e-05	32	LOC115224396
5.79784e-06	0.382723	0.697	0.613	0.104135	32	LOC115220518
0.00242824	0.38265	0.395	0.339	1	32	LOC115211828
0.00553048	0.382381	0.519	0.54	1	32	LOC115211097
3.92517e-05	0.3821	0.362	0.265	0.704999	32	LOC115232345
8.82863e-06	0.381296	0.297	0.189	0.158571	32	LOC115210324
8.88168e-06	0.381085	0.265	0.158	0.159524	32	LOC115217369
1.40757e-06	0.380938	0.654	0.589	0.0252814	32	LOC115229044
1.90188e-06	0.379959	0.524	0.412	0.0341596	32	LOC115210902
0.000197746	0.378715	0.47	0.392	1	32	LOC115222864
0.00285137	0.378151	0.276	0.207	1	32	LOC115215230
5.1686e-06	0.377713	0.405	0.282	0.0928333	32	LOC115230713
2.20135e-07	0.377309	0.286	0.163	0.00395385	32	LOC115210281
0.000486892	0.376987	0.422	0.325	1	32	LOC115223079
5.9126e-07	0.375856	0.308	0.183	0.0106196	32	LOC115223617
0.000409596	0.375269	0.67	0.664	1	32	LOC115209368
0.000323662	0.374999	0.443	0.375	1	32	LOC115210285
0.000126401	0.374639	0.562	0.494	1	32	LOC115223236
0.000312546	0.374131	0.443	0.371	1	32	LOC115214150
1.01524e-06	0.374124	0.308	0.189	0.0182348	32	LOC115216971
3.33861e-06	0.373978	0.519	0.42	0.0599648	32	LOC115217078
0.000497382	0.373925	0.497	0.438	1	32	LOC118767776
1.30351e-06	0.372541	0.297	0.177	0.0234124	32	LOC115213804
5.14573e-06	0.3704	0.362	0.245	0.0924224	32	LOC115223520
2.64684e-06	0.369391	0.589	0.499	0.0475399	32	LOC115216462
1.83948e-05	0.368411	0.259	0.156	0.330389	32	LOC115226381
1.34114e-05	0.368239	0.595	0.539	0.240883	32	LOC115225096
0.00615281	0.367987	0.443	0.407	1	32	LOC115212976
0.00122602	0.366817	0.346	0.276	1	32	LOC115228487
0.000327354	0.366745	0.524	0.483	1	32	LOC115209403
0.00139931	0.366708	0.308	0.237	1	32	LOC115217645
2.70526e-07	0.364496	0.47	0.339	0.00485891	32	LOC115221367
0.000408561	0.363181	0.714	0.718	1	32	LOC115232652
0.00053501	0.362952	0.411	0.33	1	32	LOC115229911
1.95113e-07	0.362865	0.33	0.199	0.00350443	32	LOC115214628
0.00029465	0.362603	0.508	0.463	1	32	LOC115213050
0.000259357	0.362147	0.405	0.32	1	32	LOC115218865
5.9151e-05	0.36182	0.292	0.194	1	32	LOC115209058
7.33076e-06	0.360973	0.308	0.197	0.131668	32	LOC115211796
1.49661e-06	0.360566	0.519	0.407	0.0268806	32	LOC115218200
4.37486e-06	0.359364	0.324	0.208	0.0785769	32	LOC115211646
2.11849e-07	0.358983	0.351	0.218	0.00380502	32	LOC115211622
0.000110666	0.358775	0.346	0.251	1	32	LOC115220932
9.91242e-07	0.357361	0.773	0.739	0.0178037	32	LOC115209076
1.89621e-05	0.357226	0.357	0.254	0.340579	32	LOC115224666
0.00166632	0.35584	0.427	0.357	1	32	LOC115212896
0.00262938	0.355026	0.373	0.307	1	32	LOC115209082
0.000194641	0.355007	0.465	0.386	1	32	LOC115215117
8.68197e-07	0.353902	0.308	0.179	0.0155937	32	LOC115223819
0.00174682	0.353827	0.438	0.376	1	32	LOC115223863
0.000961534	0.352953	0.459	0.385	1	32	LOC115224228
2.23838e-05	0.352482	0.341	0.232	0.402036	32	LOC115219771
2.34939e-07	0.351544	0.622	0.478	0.00421974	32	LOC115217012
7.44694e-07	0.350985	0.265	0.149	0.0133754	32	LOC115210383
6.92638e-08	0.350127	0.395	0.249	0.00124405	32	LOC115225803
2.43853e-05	0.349782	0.27	0.171	0.437984	32	LOC115225358
0.000286887	0.349747	0.6	0.547	1	32	LOC115220616
5.26288e-05	0.349349	0.324	0.227	0.945267	32	LOC115224781
3.18027e-07	0.349282	0.362	0.225	0.00571208	32	LOC115218411
3.06419e-05	0.349194	0.703	0.64	0.55036	32	LOC115217115
1.67543e-09	0.348357	0.254	0.119	3.00924e-05	32	LOC115224728
1.0616e-07	0.348256	0.259	0.137	0.00190673	32	LOC115213769
3.48428e-08	0.347496	0.281	0.148	0.000625811	32	LOC115222284
7.05938e-07	0.347439	0.33	0.205	0.0126793	32	LOC115220812
1.10368e-06	0.347419	0.319	0.192	0.0198233	32	LOC115219792
0.00162604	0.34688	0.368	0.299	1	32	LOC115217231
9.30163e-06	0.346104	0.681	0.624	0.167067	32	LOC115210296
9.44815e-05	0.345769	0.384	0.279	1	32	LOC115213412
2.97569e-05	0.345765	0.335	0.224	0.534464	32	LOC115217009
0.00179585	0.345193	0.4	0.326	1	32	LOC115215822
5.96984e-06	0.344436	0.319	0.202	0.107224	32	LOC115219641
0.000275339	0.344208	0.308	0.22	1	32	LOC115213837
0.000103914	0.34331	0.6	0.538	1	32	LOC115217033
5.36707e-05	0.343245	0.314	0.211	0.963979	32	LOC115220303
1.3587e-06	0.34301	0.573	0.468	0.0244036	32	LOC115211589
1.72951e-05	0.342961	0.432	0.314	0.310638	32	LOC115221814
5.10319e-05	0.342889	0.324	0.218	0.916584	32	LOC115217565
4.0696e-06	0.342694	0.784	0.769	0.0730941	32	LOC115215580
1.56804e-06	0.342589	0.319	0.194	0.0281637	32	LOC115223514
5.99221e-07	0.342345	0.319	0.19	0.0107626	32	LOC115216600
0.000209539	0.341791	0.595	0.56	1	32	LOC115225773
0.00123411	0.340609	0.449	0.386	1	32	LOC115217487
0.00118965	0.339915	0.346	0.269	1	32	LOC115209482
4.11032e-06	0.339599	0.297	0.182	0.0738255	32	LOC115213787
1.06659e-05	0.339557	0.395	0.272	0.191571	32	LOC118762449
5.81581e-05	0.339302	0.281	0.184	1	32	LOC115224376
3.41261e-05	0.339181	0.708	0.632	0.612939	32	LOC115232506
1.29347e-08	0.339067	0.762	0.682	0.000232321	32	LOC115222833
0.00125271	0.338997	0.351	0.271	1	32	LOC115211577
8.03936e-10	0.338417	0.892	0.865	1.44395e-05	32	LOC115232645
1.34309e-06	0.338114	0.535	0.406	0.0241233	32	LOC115228109
0.0010497	0.33767	0.259	0.181	1	32	LOC115222633
0.00546	0.337628	0.351	0.294	1	32	LOC115213436
2.00395e-05	0.336798	0.551	0.448	0.35993	32	LOC115223808
0.000204113	0.336647	0.443	0.355	1	32	LOC115217008
5.24673e-06	0.33662	0.297	0.181	0.0942365	32	LOC115229015
0.000463452	0.336506	0.541	0.471	1	32	LOC115222529
0.00277496	0.334516	0.503	0.459	1	32	LOC115223194
0.000372053	0.334329	0.308	0.222	1	32	LOC115210291
1.7976e-05	0.333763	0.259	0.156	0.322866	32	LOC115217071
5.73559e-06	0.333747	0.492	0.395	0.103017	32	LOC115223011
3.26175e-12	0.333349	0.941	0.923	5.85843e-08	32	LOC115216522
0.00211603	0.333299	0.319	0.249	1	32	LOC115216807
0.00182346	0.333144	0.405	0.324	1	32	LOC115216261
0.000805894	0.33283	0.303	0.225	1	32	LOC118762130
2.46656e-05	0.332733	0.27	0.169	0.443018	32	LOC115223954
0.000445639	0.332525	0.632	0.615	1	32	LOC115210412
1.12548e-05	0.33152	0.616	0.534	0.202147	32	LOC115210876
4.12877e-05	0.330425	0.308	0.205	0.741569	32	LOC115212068
5.96329e-07	0.33032	0.308	0.177	0.0107107	32	LOC115219729
2.66527e-05	0.330268	0.405	0.296	0.478708	32	LOC115218121
0.00164052	0.329326	0.449	0.402	1	32	LOC115219905
0.00350491	0.329269	0.503	0.461	1	32	LOC115216827
0.000107728	0.328923	0.27	0.176	1	32	LOC115212338
0.00495303	0.327996	0.357	0.297	1	32	LOC115212795
0.000340636	0.327207	0.362	0.274	1	32	LOC115210762
5.03019e-05	0.326827	0.768	0.794	0.903473	32	LOC115215034
2.22818e-05	0.32673	0.27	0.168	0.400203	32	LOC115225312
0.000114044	0.326413	0.303	0.203	1	32	LOC115222458
2.1296e-05	0.326183	0.497	0.385	0.382497	32	LOC115213903
8.39386e-05	0.326175	0.319	0.22	1	32	LOC115211653
0.00501717	0.326018	0.508	0.495	1	32	LOC115212094
0.00377733	0.32569	0.27	0.198	1	32	LOC115215002
0.0041705	0.324134	0.303	0.243	1	32	LOC115210645
6.53647e-07	0.323252	0.719	0.66	0.0117401	32	LOC115224303
0.000555189	0.323069	0.595	0.576	1	32	LOC115212241
2.91294e-05	0.322662	0.378	0.27	0.523193	32	LOC118768003
5.5747e-06	0.320982	0.53	0.422	0.100127	32	LOC115221315
0.000113942	0.32038	0.6	0.55	1	32	LOC115216993
3.26066e-05	0.318731	0.281	0.176	0.585648	32	LOC115216471
5.01354e-11	0.317773	0.876	0.836	9.00481e-07	32	LOC115216924
1.4494e-05	0.317535	0.303	0.196	0.260326	32	LOC115229162
0.000327421	0.317209	0.389	0.303	1	32	LOC115211656
0.000266792	0.316545	0.314	0.222	1	32	LOC115216352
0.00226108	0.316441	0.616	0.571	1	32	LOC115221506
0.000177583	0.316107	0.276	0.185	1	32	LOC115212015
0.00504244	0.313938	0.4	0.337	1	32	LOC115211665
0.00552302	0.312964	0.459	0.41	1	32	LOC115220253
0.000597313	0.311678	0.589	0.545	1	32	LOC115228954
0.000345044	0.31116	0.265	0.18	1	32	LOC115231993
0.000640333	0.310208	0.622	0.591	1	32	LOC115212823
0.000372785	0.3097	0.481	0.403	1	32	LOC115212860
0.00109081	0.309529	0.346	0.273	1	32	LOC115213011
3.60796e-05	0.309034	0.33	0.228	0.648026	32	LOC115214189
0.00533563	0.309022	0.324	0.262	1	32	LOC115224507
2.6922e-05	0.308603	0.281	0.18	0.483547	32	LOC115223822
0.000541827	0.308566	0.735	0.721	1	32	LOC115218076
0.000599294	0.308563	0.4	0.309	1	32	LOC115223299
0.000161993	0.308141	0.254	0.164	1	32	LOC115223971
0.00169811	0.30749	0.286	0.209	1	32	LOC118761409
0.000231805	0.306589	0.319	0.225	1	32	LOC115217000
0.00314896	0.306304	0.276	0.203	1	32	LOC118767115
0.000803833	0.305956	0.4	0.327	1	32	LOC115209021
0.000293093	0.305281	0.443	0.355	1	32	LOC115224504
0.000520548	0.305059	0.389	0.307	1	32	LOC115218366
3.20904e-05	0.304889	0.27	0.168	0.576376	32	LOC115212428
0.00846166	0.304362	0.405	0.355	1	32	LOC115224759
0.00252228	0.304027	0.53	0.467	1	32	LOC115216380
3.23588e-05	0.303708	0.259	0.159	0.581197	32	LOC115222270
2.42214e-08	0.303497	0.281	0.145	0.00043504	32	LOC115209253
0.00281679	0.303323	0.551	0.544	1	32	LOC115216544
0.0002811	0.302642	0.297	0.205	1	32	LOC115219635
2.42449e-05	0.302577	0.584	0.509	0.435462	32	LOC115209907
5.10093e-05	0.301704	0.27	0.172	0.916177	32	LOC115219819
2.64447e-07	0.300396	0.789	0.693	0.00474974	32	LOC118763076
9.90064e-05	0.298638	0.665	0.609	1	32	LOC115218494
0.00056425	0.298042	0.654	0.619	1	32	LOC115219757
0.00743746	0.29765	0.33	0.268	1	32	LOC115215205
8.00986e-05	0.296688	0.308	0.206	1	32	LOC115215023
0.000453381	0.296506	0.605	0.558	1	32	LOC115219623
1.48017e-05	0.29627	0.324	0.204	0.265853	32	LOC115216751
3.74452e-05	0.295713	0.654	0.622	0.672553	32	LOC115213115
0.00761789	0.29535	0.303	0.238	1	32	LOC115220837
0.00177394	0.294727	0.416	0.34	1	32	LOC115223817
8.90604e-07	0.2947	0.276	0.155	0.0159961	32	LOC115223167
2.23548e-05	0.291475	0.259	0.157	0.401514	32	LOC115209808
3.91881e-08	0.291132	0.254	0.127	0.000703857	32	LOC115211603
0.00349336	0.29107	0.292	0.223	1	32	LOC115216408
0.00517529	0.290786	0.686	0.669	1	32	LOC115216962
0.00152981	0.290199	0.465	0.392	1	32	LOC115211042
0.00816397	0.289159	0.378	0.32	1	32	LOC115209179
0.00387654	0.287359	0.589	0.573	1	32	LOC115215503
5.09687e-05	0.286775	0.741	0.744	0.915448	32	LOC115209828
0.00654213	0.286005	0.292	0.227	1	32	LOC115222829
0.00598557	0.285959	0.416	0.346	1	32	LOC115219484
9.89466e-05	0.285907	0.665	0.602	1	32	LOC115218926
0.00881894	0.28563	0.519	0.495	1	32	LOC118767706
0.0079516	0.285347	0.422	0.37	1	32	LOC115224576
0.000581217	0.284955	0.362	0.279	1	32	LOC118766101
0.000192659	0.284787	0.259	0.169	1	32	LOC115232321
0.00231352	0.284464	0.432	0.368	1	32	LOC115218828
5.4571e-05	0.28417	0.741	0.71	0.98015	32	LOC115215228
0.00277592	0.284108	0.276	0.205	1	32	LOC115220695
0.000691837	0.282755	0.492	0.423	1	32	LOC115222822
6.90003e-05	0.282707	0.292	0.192	1	32	LOC115223374
0.00470476	0.282656	0.308	0.238	1	32	LOC115217352
0.00418986	0.282058	0.335	0.27	1	32	LOC115215009
0.00346059	0.281814	0.492	0.438	1	32	LOC115224915
7.05453e-05	0.281015	0.265	0.167	1	32	LOC115221461
1.63511e-05	0.279789	0.254	0.152	0.293681	32	LOC115217424
0.00443507	0.279668	0.443	0.371	1	32	LOC115209239
0.00282564	0.279548	0.4	0.326	1	32	LOC115221776
0.00618247	0.279168	0.341	0.283	1	32	LOC115218373
0.00804339	0.278489	0.303	0.231	1	32	LOC115231965
0.00792743	0.27806	0.362	0.301	1	32	LOC115210271
0.000163848	0.277921	0.67	0.615	1	32	LOC115224337
0.000724569	0.27736	0.281	0.202	1	32	LOC115210487
0.000225221	0.275766	0.308	0.214	1	32	LOC115217021
0.00071063	0.274981	0.703	0.673	1	32	LOC115222824
0.00788397	0.273858	0.324	0.264	1	32	LOC115209367
1.95903e-05	0.273787	0.265	0.157	0.351861	32	LOC115224453
0.00307042	0.273709	0.578	0.532	1	32	LOC115219699
0.000228712	0.273416	0.384	0.285	1	32	LOC115222615
0.000228792	0.273358	0.735	0.736	1	32	LOC115223588
0.000497775	0.272761	0.535	0.448	1	32	LOC115210808
5.93973e-06	0.270227	0.832	0.753	0.106684	32	LOC115219287
8.20433e-07	0.268929	0.816	0.777	0.0147358	32	LOC115211100
0.00202339	0.267269	0.497	0.443	1	32	LOC115217843
0.00933153	0.266481	0.378	0.33	1	32	LOC115213779
0.000173289	0.26597	0.254	0.164	1	32	LOC115213897
0.00321951	0.265261	0.405	0.343	1	32	LOC115212821
0.00414347	0.264842	0.465	0.424	1	32	LOC115217271
0.000339484	0.262977	0.308	0.218	1	32	LOC115226582
0.000194001	0.262622	0.719	0.724	1	32	LOC115221301
0.00308866	0.262209	0.27	0.201	1	32	LOC115225307
0.000472672	0.262002	0.27	0.182	1	32	LOC115217099
0.00227819	0.261698	0.53	0.482	1	32	LOC115212937
0.000270675	0.261098	0.519	0.442	1	32	LOC118762048
0.00659112	0.261008	0.373	0.31	1	32	LOC115226081
0.00383248	0.260714	0.378	0.319	1	32	LOC115210314
0.00704832	0.259925	0.649	0.66	1	32	LOC115215076
0.000582338	0.25979	0.746	0.716	1	32	LOC118765457
3.85714e-06	0.25954	0.849	0.843	0.0692781	32	LOC115210958
0.0063295	0.259421	0.378	0.315	1	32	LOC115219706
0.000732686	0.259322	0.822	0.837	1	32	LOC115220621
0.00334223	0.257521	0.276	0.206	1	32	LOC115223187
0.00375808	0.25542	0.319	0.244	1	32	LOC115221704
0.00162612	0.254897	0.497	0.429	1	32	LOC115211787
0.0019921	0.254331	0.708	0.739	1	32	LOC115217166
0.00151097	0.253884	0.265	0.189	1	32	LOC115216083
0.0012981	0.252775	0.578	0.555	1	32	LOC115210915
9.64902e-05	0.252366	0.481	0.379	1	32	LOC115211678
0.000506723	0.2523	0.259	0.175	1	32	LOC115224726
0.000997356	0.252204	0.584	0.516	1	32	LOC115213132
0.00157283	0.250078	0.368	0.288	1	32	LOC115215193
8.48842e-180	3.56045	0.989	0.272	1.5246e-175	33	LOC115212296
1.44858e-24	1.47068	0.29	0.086	2.6018e-20	33	LOC115215842
5.19806e-19	1.20612	0.497	0.265	9.33624e-15	33	LOC115215516
3.26747e-06	1.06429	0.284	0.169	0.0586871	33	LOC115215745
8.10552e-06	1.0208	0.617	0.543	0.145583	33	LOC115215583
1.13258e-27	0.8389	0.869	0.569	2.03423e-23	33	LOC115213777
7.24662e-13	0.827064	0.574	0.353	1.30157e-08	33	LOC115220891
3.10159e-15	0.735627	0.333	0.138	5.57077e-11	33	LOC115213908
9.41598e-05	0.721645	0.355	0.247	1	33	LOC115209816
9.28994e-06	0.678705	0.574	0.435	0.166857	33	LOC115211002
2.45079e-13	0.664508	0.393	0.19	4.40186e-09	33	LOC115232551
1.51294e-38	0.663445	0.257	0.048	2.71739e-34	33	LOC115230509
1.11235e-08	0.633796	0.301	0.155	0.000199789	33	LOC115215927
2.12452e-16	0.623086	0.639	0.366	3.81584e-12	33	LOC115219988
9.37041e-10	0.6204	0.443	0.256	1.68302e-05	33	LOC118768038
3.34565e-08	0.614212	0.902	0.815	0.000600912	33	LOC115218431
4.98298e-05	0.592625	0.508	0.383	0.894993	33	LOC115214101
2.81101e-05	0.591099	0.306	0.196	0.504885	33	LOC115216729
0.00823433	0.579333	0.568	0.529	1	33	LOC115212047
9.12395e-13	0.562827	0.47	0.259	1.63875e-08	33	LOC115220834
4.37344e-12	0.555865	0.612	0.396	7.85514e-08	33	LOC115221485
5.68956e-05	0.555159	0.432	0.304	1	33	LOC115216625
4.31581e-16	0.550311	0.842	0.567	7.75162e-12	33	LOC115217110
6.72399e-06	0.536955	0.372	0.24	0.12077	33	LOC115218008
0.00251593	0.534781	0.525	0.419	1	33	LOC115225832
0.000762511	0.534383	0.694	0.617	1	33	LOC115220548
4.0819e-10	0.524723	0.667	0.458	7.3315e-06	33	LOC115209555
9.45276e-07	0.495639	0.842	0.716	0.0169781	33	LOC115219910
1.75496e-10	0.476133	0.53	0.323	3.15208e-06	33	LOC115224370
7.73184e-09	0.473956	0.432	0.256	0.000138872	33	LOC118761683
2.22348e-10	0.470495	0.344	0.172	3.99359e-06	33	LOC115219535
1.59783e-11	0.467276	0.792	0.672	2.86986e-07	33	LOC115222598
6.70191e-18	0.463675	0.268	0.09	1.20373e-13	33	LOC115217493
0.0019432	0.4602	0.585	0.52	1	33	LOC115210886
4.19683e-11	0.449742	0.82	0.627	7.53793e-07	33	LOC115209287
1.80318e-14	0.448276	0.415	0.191	3.23869e-10	33	LOC115210765
8.93777e-12	0.44159	0.546	0.317	1.60531e-07	33	LOC115219679
1.04671e-07	0.437166	0.333	0.183	0.00188	33	LOC118766900
8.99245e-11	0.435904	0.47	0.26	1.61513e-06	33	LOC115211009
5.7916e-10	0.432545	0.781	0.615	1.04023e-05	33	LOC118766286
1.45174e-12	0.430821	0.705	0.417	2.60748e-08	33	LOC115223199
3.27992e-07	0.426661	0.628	0.464	0.00589107	33	LOC115212087
1.41435e-14	0.426655	0.639	0.379	2.54031e-10	33	LOC115225839
1.81794e-13	0.421365	0.776	0.53	3.2652e-09	33	LOC115218403
2.06799e-06	0.41918	0.678	0.536	0.0371431	33	LOC115212914
1.17218e-08	0.418741	0.454	0.271	0.000210535	33	LOC118762449
6.93085e-08	0.418064	0.645	0.491	0.00124485	33	LOC115216616
3.56004e-08	0.406195	0.71	0.534	0.000639418	33	LOC118765913
1.10822e-06	0.401222	0.448	0.287	0.0199047	33	LOC115224660
5.77816e-07	0.393	0.574	0.424	0.0103782	33	LOC118763414
1.56993e-07	0.391642	0.65	0.455	0.00281974	33	LOC118762513
5.57205e-08	0.384698	0.923	0.806	0.0010008	33	LOC115218503
0.00499487	0.383944	0.301	0.22	1	33	LOC115212036
1.83067e-15	0.382453	0.984	0.765	3.28806e-11	33	LOC115222086
1.01455e-09	0.381894	0.656	0.427	1.82224e-05	33	LOC118764873
2.13734e-06	0.373371	0.628	0.454	0.0383888	33	LOC115212229
7.61667e-18	0.371035	0.366	0.143	1.36803e-13	33	LOC115218533
0.000483456	0.369855	0.35	0.245	1	33	LOC115214430
8.85966e-09	0.369838	0.29	0.147	0.000159128	33	LOC118767230
9.35026e-12	0.367764	0.984	0.808	1.6794e-07	33	LOC115212371
5.83278e-10	0.366101	0.798	0.543	1.04763e-05	33	LOC115213621
0.000317356	0.365131	0.77	0.666	1	33	LOC115209330
3.10876e-08	0.364108	0.945	0.776	0.000558364	33	LOC115216511
9.31822e-09	0.358735	0.475	0.296	0.000167365	33	LOC115229259
2.47382e-06	0.357677	0.284	0.156	0.0444322	33	LOC115220560
7.78689e-05	0.355944	0.694	0.554	1	33	LOC115215738
5.09791e-08	0.35553	0.317	0.166	0.000915636	33	LOC115210843
2.12482e-05	0.355069	0.776	0.601	0.381639	33	LOC115215437
5.46207e-07	0.353817	0.814	0.712	0.00981043	33	LOC115214029
5.78198e-08	0.348448	0.71	0.548	0.0010385	33	LOC118761378
9.23494e-05	0.346755	0.541	0.411	1	33	LOC115209806
9.36692e-13	0.346394	0.311	0.133	1.68239e-08	33	LOC115230804
1.47811e-06	0.345978	0.661	0.473	0.0265483	33	LOC115211000
6.81022e-08	0.345061	0.579	0.385	0.00122318	33	LOC115222753
3.76714e-09	0.343531	0.65	0.443	6.76616e-05	33	LOC115218254
3.19651e-09	0.338924	0.519	0.316	5.74125e-05	33	LOC118761323
4.41124e-15	0.335729	0.902	0.646	7.92303e-11	33	LOC115214900
8.40521e-07	0.33494	0.508	0.334	0.0150966	33	LOC118762444
5.09735e-06	0.328002	0.35	0.211	0.0915534	33	LOC115219987
4.07524e-09	0.326196	0.847	0.715	7.31954e-05	33	LOC115232603
0.000387475	0.325843	0.574	0.442	1	33	LOC118766536
6.90671e-06	0.324557	0.787	0.692	0.124051	33	LOC115228888
2.07879e-08	0.315866	0.825	0.702	0.000373372	33	LOC118760835
8.36336e-05	0.313994	0.295	0.183	1	33	LOC115225647
1.11932e-08	0.313116	0.481	0.281	0.000201041	33	LOC115217941
0.000815831	0.31166	0.317	0.214	1	33	LOC115222224
2.82719e-05	0.311371	0.514	0.362	0.507791	33	LOC115224851
8.59385e-10	0.311285	0.579	0.37	1.54354e-05	33	LOC115223075
8.55176e-07	0.309273	0.749	0.628	0.0153598	33	LOC115210231
1.852e-08	0.309188	0.519	0.331	0.000332637	33	LOC115218086
8.07181e-06	0.305853	0.918	0.748	0.144978	33	LOC115213196
4.31679e-10	0.305088	0.754	0.517	7.75338e-06	33	LOC118762189
4.59981e-08	0.303824	0.792	0.588	0.000826173	33	LOC115225739
2.71556e-05	0.30369	0.557	0.397	0.487742	33	LOC115212413
3.00304e-05	0.300908	0.459	0.309	0.539376	33	LOC115214424
3.1504e-06	0.29607	0.847	0.689	0.0565844	33	LOC115213797
2.65405e-07	0.29419	0.716	0.551	0.00476693	33	LOC115232535
1.27519e-07	0.292149	0.721	0.513	0.00229038	33	LOC115211848
2.62739e-11	0.290996	0.257	0.103	4.71905e-07	33	LOC115224862
1.66055e-05	0.290532	0.727	0.562	0.298252	33	LOC115213099
0.000659132	0.289227	0.612	0.493	1	33	LOC115232632
2.76514e-05	0.288589	0.421	0.283	0.496646	33	LOC118767183
0.000580928	0.287479	0.251	0.163	1	33	LOC115218400
0.00505149	0.287367	0.448	0.349	1	33	LOC115231298
3.85485e-08	0.287191	0.77	0.58	0.00069237	33	LOC115213114
3.52827e-05	0.286908	0.29	0.175	0.633713	33	LOC115213910
3.67846e-08	0.286162	0.53	0.335	0.000660688	33	LOC115210678
4.41114e-08	0.286141	0.88	0.737	0.000792285	33	LOC115216694
3.8962e-05	0.286058	0.372	0.234	0.699796	33	LOC115219540
0.000380125	0.285892	0.268	0.172	1	33	LOC115219116
0.0021509	0.282243	0.891	0.776	1	33	LOC115211100
4.41613e-07	0.278354	0.306	0.165	0.00793181	33	LOC115219678
0.000108154	0.278006	0.907	0.839	1	33	LOC115224195
3.04245e-05	0.277519	0.41	0.265	0.546455	33	LOC115209257
8.17772e-05	0.277188	0.563	0.429	1	33	LOC115215683
8.77426e-08	0.27582	0.519	0.331	0.00157595	33	LOC115215222
9.87456e-07	0.275757	0.344	0.194	0.0177357	33	LOC115230630
2.40491e-05	0.273875	0.754	0.614	0.431945	33	LOC115224337
2.03483e-05	0.273317	0.383	0.25	0.365476	33	LOC115219632
3.40113e-06	0.269282	0.76	0.615	0.0610877	33	LOC115230729
1.13056e-06	0.268821	0.596	0.405	0.020306	33	LOC118760911
1.89277e-07	0.268463	0.415	0.247	0.00339961	33	LOC115219753
0.00137613	0.268108	0.497	0.383	1	33	LOC115215166
1.41021e-07	0.266931	0.486	0.305	0.00253288	33	LOC115230297
4.98036e-06	0.26218	0.683	0.49	0.0894522	33	LOC115215754
1.05239e-06	0.259232	0.858	0.674	0.0189019	33	LOC115210287
6.40495e-05	0.25896	0.339	0.216	1	33	LOC115216605
2.26504e-07	0.257182	0.53	0.346	0.00406823	33	LOC118763355
5.41895e-05	0.257091	0.596	0.47	0.973297	33	LOC115217214
2.64947e-10	0.256878	0.426	0.224	4.75872e-06	33	LOC115211723
2.79213e-07	0.256012	0.279	0.144	0.00501494	33	LOC118766067
3.59724e-08	0.254718	0.568	0.363	0.000646101	33	LOC118764865
4.27375e-07	0.252755	0.678	0.503	0.00767608	33	LOC115221505
7.58558e-08	0.250945	0.322	0.171	0.00136245	33	LOC115210576
2.50137e-07	0.250631	0.683	0.487	0.00449271	33	LOC115223210
4.30607e-16	3.20316	0.372	0.18	7.73414e-12	34	LOC115214332
3.04467e-81	3.06842	0.508	0.105	5.46854e-77	34	LOC115218027
0.000319711	1.98835	0.519	0.377	1	34	LOC118768477
8.48788e-07	1.77536	0.847	0.741	0.0152451	34	LOC115232215
5.46501e-17	1.68213	0.464	0.254	9.8157e-13	34	LOC115225598
4.52413e-11	1.55351	0.328	0.163	8.12579e-07	34	LOC118764179
1.44636e-08	1.41958	0.601	0.462	0.000259781	34	LOC115224553
9.78709e-06	0.936245	0.497	0.362	0.175786	34	LOC115224851
5.07551e-05	0.818887	0.333	0.219	0.911613	34	LOC118767492
1.34078e-22	0.758481	0.514	0.227	2.40817e-18	34	LOC115218067
4.03317e-16	0.690089	0.596	0.351	7.24397e-12	34	LOC115232381
5.02437e-08	0.664696	0.765	0.673	0.000902428	34	LOC115222598
1.03129e-06	0.636873	0.404	0.256	0.018523	34	LOC118768038
8.90737e-07	0.635646	0.301	0.169	0.0159985	34	LOC115215745
1.82096e-05	0.619916	0.437	0.311	0.327063	34	LOC115213189
1.99308e-08	0.611607	0.432	0.266	0.000357977	34	LOC115225697
5.76013e-12	0.602183	0.645	0.406	1.03458e-07	34	LOC115212942
1.53933e-06	0.563111	0.421	0.262	0.0276479	34	LOC115232562
0.00170973	0.538631	0.503	0.398	1	34	LOC115209324
4.60776e-10	0.535933	0.481	0.29	8.276e-06	34	LOC115217575
3.08883e-06	0.527966	0.393	0.254	0.0554785	34	LOC115215145
1.98618e-09	0.516008	0.579	0.382	3.56737e-05	34	LOC115214101
1.4043e-07	0.508929	0.301	0.162	0.00252227	34	LOC115210340
2.80281e-11	0.493371	0.475	0.271	5.03413e-07	34	LOC118763121
3.87777e-05	0.488873	0.492	0.367	0.696487	34	LOC115219988
1.78909e-06	0.486469	0.694	0.57	0.0321338	34	LOC115213777
1.728e-10	0.485773	0.694	0.502	3.10366e-06	34	LOC115212329
3.17311e-07	0.479916	0.328	0.188	0.00569922	34	LOC115218987
4.06317e-11	0.462671	0.383	0.194	7.29785e-07	34	LOC115230630
2.9306e-06	0.443824	0.76	0.625	0.0526365	34	LOC115210932
2.15887e-05	0.431596	0.437	0.31	0.387755	34	LOC115214424
6.26545e-11	0.431486	0.541	0.316	1.12534e-06	34	LOC118761323
1.06027e-07	0.431266	0.705	0.568	0.00190435	34	LOC115216551
1.13994e-08	0.430025	0.874	0.772	0.000204744	34	LOC118767422
5.57738e-14	0.427693	0.699	0.417	1.00175e-09	34	LOC115223199
7.94438e-12	0.424971	0.749	0.53	1.42689e-07	34	LOC115218403
9.08306e-06	0.417242	0.448	0.307	0.163141	34	LOC115214031
1.57904e-07	0.412047	0.295	0.16	0.00283612	34	LOC115223272
0.00733512	0.409161	0.656	0.554	1	34	LOC115218045
1.08187e-09	0.396014	0.454	0.259	1.94314e-05	34	LOC118765678
0.00740209	0.382829	0.77	0.739	1	34	LOC115218437
3.12831e-06	0.380063	0.383	0.238	0.0561875	34	LOC115213083
3.51794e-08	0.377164	0.825	0.643	0.000631857	34	LOC115209141
3.4356e-06	0.365995	0.885	0.722	0.0617068	34	LOC115222245
0.00579494	0.357817	0.683	0.604	1	34	LOC115232540
0.00283129	0.352088	0.366	0.274	1	34	LOC115211023
0.000193252	0.351206	0.557	0.419	1	34	LOC115218741
9.40576e-09	0.347178	0.798	0.6	0.000168937	34	LOC115209614
1.2909e-06	0.344623	0.77	0.615	0.0231859	34	LOC118766286
1.37928e-06	0.343421	0.77	0.589	0.0247733	34	LOC115225739
2.4404e-12	0.340622	0.956	0.808	4.3832e-08	34	LOC115212371
1.08655e-11	0.334539	0.339	0.154	1.95156e-07	34	LOC118761322
2.72726e-07	0.333029	0.721	0.574	0.00489843	34	LOC115223914
1.2053e-08	0.327862	0.388	0.209	0.000216484	34	LOC118766741
7.14639e-06	0.316808	0.421	0.269	0.128356	34	LOC115218041
7.06194e-06	0.311535	0.798	0.681	0.12684	34	LOC115223032
0.00910801	0.311267	0.377	0.297	1	34	LOC115214911
8.7264e-06	0.310871	0.694	0.569	0.156735	34	LOC115217110
0.000314667	0.309668	0.536	0.419	1	34	LOC115225832
6.85038e-08	0.307575	0.836	0.622	0.0012304	34	LOC115212038
3.74933e-05	0.301647	0.656	0.504	0.673417	34	LOC115220544
1.3425e-09	0.301613	0.923	0.712	2.41126e-05	34	LOC115219813
7.48775e-08	0.301562	0.388	0.224	0.00134487	34	LOC115211723
0.00208319	0.300814	0.568	0.481	1	34	LOC115227423
2.84549e-05	0.298665	0.639	0.509	0.511079	34	LOC115214916
0.000583429	0.296618	0.503	0.382	1	34	LOC115215166
2.93862e-07	0.288996	0.35	0.195	0.00527805	34	LOC115216729
2.00485e-06	0.288319	0.322	0.185	0.0360091	34	LOC115223702
0.000234637	0.286086	0.617	0.474	1	34	LOC115216696
0.00342723	0.285296	0.361	0.267	1	34	LOC118763597
2.96978e-05	0.283311	0.372	0.238	0.533402	34	LOC115217920
0.000667269	0.281333	0.475	0.358	1	34	LOC115215564
4.51229e-06	0.280418	0.284	0.156	0.0810452	34	LOC115220560
0.000113188	0.278607	0.311	0.195	1	34	LOC115218117
2.00532e-08	0.278434	0.918	0.806	0.000360175	34	LOC115218503
3.82229e-06	0.271993	0.317	0.18	0.0686521	34	LOC115218025
0.000194471	0.271064	0.689	0.563	1	34	LOC115222357
4.46895e-08	0.27029	0.798	0.552	0.000802667	34	LOC115221274
4.01232e-07	0.269973	0.601	0.439	0.00720653	34	LOC115220401
1.43225e-06	0.26768	0.672	0.468	0.0257246	34	LOC118767469
0.000266263	0.264978	0.361	0.246	1	34	LOC115220623
1.11572e-08	0.263951	0.951	0.776	0.000200394	34	LOC115216511
3.08652e-06	0.262799	0.372	0.224	0.0554369	34	LOC118765568
0.000660056	0.262547	0.814	0.672	1	34	LOC115216192
0.000662028	0.261012	0.781	0.663	1	34	LOC115232327
0.000124576	0.259589	0.383	0.258	1	34	LOC118765864
0.000404454	0.257039	0.798	0.69	1	34	LOC115213793
0.00607949	0.256065	0.667	0.541	1	34	LOC115222821
0.00649063	0.252246	0.689	0.623	1	34	LOC115211595
8.6867e-131	3.55415	1	0.463	1.56022e-126	35	LOC115218445
1.15411e-10	1.57219	0.56	0.358	2.0729e-06	35	LOC115220921
5.00488e-16	1.08222	0.354	0.154	8.98927e-12	35	LOC115215927
7.2065e-18	0.965047	0.486	0.236	1.29436e-13	35	LOC115218654
5.63321e-35	0.952161	0.749	0.35	1.01178e-30	35	LOC115232381
1.43947e-34	0.849027	0.869	0.529	2.58544e-30	35	LOC115218403
4.71031e-06	0.841602	0.286	0.162	0.0846019	35	LOC115210635
3.98757e-26	0.760056	0.566	0.244	7.16208e-22	35	LOC115220623
1.19475e-20	0.759726	0.566	0.27	2.14589e-16	35	LOC118763121
2.47428e-07	0.742765	0.383	0.233	0.00444406	35	LOC118767499
8.09423e-09	0.713724	0.389	0.215	0.00014538	35	LOC115216605
7.03067e-25	0.686529	0.903	0.671	1.26278e-20	35	LOC115222598
5.97936e-05	0.676413	0.354	0.245	1	35	LOC115214430
6.83751e-12	0.669651	0.886	0.627	1.22808e-07	35	LOC115228662
3.34514e-18	0.638815	0.891	0.651	6.00821e-14	35	LOC118761696
1.87166e-25	0.626233	0.886	0.572	3.3617e-21	35	LOC115223914
1.14464e-18	0.62289	0.709	0.438	2.05589e-14	35	LOC115220401
9.22246e-13	0.620873	0.811	0.604	1.65645e-08	35	LOC118762564
9.80402e-29	0.610707	0.56	0.223	1.7609e-24	35	LOC115211723
3.28911e-05	0.59239	0.48	0.337	0.590758	35	LOC115216614
2.35394e-12	0.578126	0.709	0.457	4.22791e-08	35	LOC115213479
6.69338e-15	0.553991	0.377	0.162	1.2022e-10	35	LOC115210340
1.68043e-15	0.552178	0.811	0.544	3.01822e-11	35	LOC118762850
3.67471e-13	0.551011	0.754	0.495	6.60014e-09	35	LOC118763604
2.55882e-14	0.538152	0.76	0.534	4.59589e-10	35	LOC115220020
3.05923e-16	0.536634	0.56	0.295	5.49469e-12	35	LOC115229259
2.79058e-22	0.533362	0.606	0.283	5.01217e-18	35	LOC115212373
1.02682e-10	0.530162	0.343	0.167	1.84427e-06	35	LOC118765779
1.11238e-14	0.5278	0.623	0.366	1.99794e-10	35	LOC115219988
1.41147e-21	0.526811	0.811	0.479	2.53514e-17	35	LOC115227423
7.49491e-12	0.513007	0.68	0.417	1.34616e-07	35	LOC115223199
5.86009e-13	0.511094	0.257	0.095	1.05253e-08	35	LOC115216255
5.13551e-18	0.510699	0.949	0.789	9.22389e-14	35	LOC115219702
7.9966e-13	0.51062	0.777	0.502	1.43627e-08	35	LOC118766527
1.39085e-15	0.504328	0.943	0.893	2.49811e-11	35	LOC115218659
1.4173e-11	0.502555	0.389	0.191	2.54561e-07	35	LOC118762448
5.80864e-08	0.500292	0.411	0.24	0.00104329	35	LOC115218008
1.64578e-13	0.478278	0.754	0.486	2.95598e-09	35	LOC115226211
2.91944e-13	0.472845	0.806	0.539	5.24361e-09	35	LOC115209708
1.76017e-08	0.464634	0.371	0.205	0.000316144	35	LOC115230175
3.18147e-15	0.464122	0.72	0.449	5.71424e-11	35	LOC115229125
8.67334e-06	0.46041	0.634	0.459	0.155782	35	LOC115209555
7.86892e-08	0.45471	0.286	0.141	0.00141334	35	LOC115210524
9.50413e-10	0.45131	0.389	0.202	1.70704e-05	35	LOC115224733
7.14881e-17	0.448127	0.954	0.825	1.284e-12	35	LOC115209066
3.17593e-08	0.437124	0.377	0.209	0.000570429	35	LOC118766741
1.81836e-13	0.43642	0.703	0.45	3.26595e-09	35	LOC115218066
0.000743907	0.432692	0.371	0.268	1	35	LOC115217480
1.44086e-11	0.430663	0.634	0.394	2.58792e-07	35	LOC115232673
4.44988e-18	0.430636	0.76	0.443	7.99244e-14	35	LOC118762907
4.1091e-07	0.428229	0.794	0.627	0.00738036	35	LOC115228412
2.36377e-10	0.427528	0.72	0.502	4.24557e-06	35	LOC115212329
0.00199181	0.426641	0.423	0.337	1	35	LOC118760875
7.65488e-23	0.425811	0.303	0.089	1.37489e-18	35	LOC115217493
1.41533e-13	0.424805	0.623	0.371	2.54207e-09	35	LOC115213957
4.47391e-13	0.422933	0.469	0.232	8.0356e-09	35	LOC115219774
1.16123e-08	0.413116	0.303	0.15	0.000208569	35	LOC115209885
1.10322e-10	0.410712	0.44	0.228	1.9815e-06	35	LOC115218067
9.01504e-17	0.408574	0.451	0.194	1.61919e-12	35	LOC115216729
1.16979e-10	0.403693	0.577	0.363	2.10105e-06	35	LOC118764865
6.61891e-05	0.395053	0.331	0.212	1	35	LOC118763573
2.11001e-05	0.391464	0.337	0.209	0.378979	35	LOC115218986
2.2021e-09	0.389722	0.886	0.693	3.9552e-05	35	LOC115220521
0.000264446	0.388837	0.354	0.254	1	35	LOC115215412
3.87931e-11	0.385714	0.417	0.211	6.96763e-07	35	LOC115216781
2.34396e-11	0.383292	0.789	0.553	4.20999e-07	35	LOC115209276
5.95755e-08	0.383244	0.714	0.551	0.00107004	35	LOC115232535
8.89191e-05	0.38212	0.309	0.194	1	35	LOC115230630
3.50807e-13	0.380801	0.766	0.503	6.30085e-09	35	LOC115220544
2.03267e-05	0.376604	0.286	0.167	0.365087	35	LOC115217980
0.00133292	0.370263	0.771	0.655	1	35	LOC115212932
2.00746e-11	0.367922	0.566	0.331	3.60561e-07	35	LOC115215222
1.07144e-11	0.365541	0.64	0.38	1.92441e-07	35	LOC118763602
2.82431e-09	0.364038	0.674	0.47	5.07275e-05	35	LOC115217214
6.37186e-15	0.363341	0.549	0.278	1.14445e-10	35	LOC115217458
2.66313e-12	0.362081	0.497	0.274	4.78324e-08	35	LOC115216445
4.0263e-11	0.360052	0.943	0.776	7.23164e-07	35	LOC115216511
7.01605e-10	0.359067	0.834	0.614	1.26015e-05	35	LOC118766286
3.73311e-11	0.3583	0.811	0.622	6.70504e-07	35	LOC115211595
1.40159e-06	0.357972	0.783	0.65	0.025174	35	LOC115217845
2.0218e-07	0.356606	0.926	0.697	0.00363135	35	LOC115210669
2.70792e-15	0.356496	0.983	0.794	4.86369e-11	35	LOC115223083
2.31452e-11	0.353544	0.949	0.787	4.15711e-07	35	LOC115210301
2.60737e-10	0.352791	0.92	0.753	4.6831e-06	35	LOC115210333
4.32313e-10	0.352745	0.651	0.446	7.76477e-06	35	LOC115216353
4.00235e-08	0.352158	0.36	0.194	0.000718863	35	LOC115223637
2.20815e-13	0.349476	0.703	0.453	3.96605e-09	35	LOC115217092
2.68573e-05	0.345709	0.314	0.191	0.482385	35	LOC115232551
8.78133e-11	0.344759	0.886	0.713	1.57722e-06	35	LOC115211790
1.10647e-08	0.340545	0.594	0.398	0.000198733	35	LOC115219799
5.37128e-08	0.339759	0.577	0.39	0.000964735	35	LOC115215132
6.24309e-05	0.338164	0.491	0.337	1	35	LOC115220803
8.11675e-07	0.338081	0.68	0.494	0.0145785	35	LOC118767763
1.9716e-07	0.335676	0.674	0.5	0.00354119	35	LOC115224300
1.76083e-06	0.333271	0.817	0.6	0.0316263	35	LOC115209614
3.32921e-10	0.330573	0.743	0.475	5.9796e-06	35	LOC115226061
1.3906e-09	0.328261	0.514	0.305	2.49765e-05	35	LOC115230297
3.38098e-08	0.322767	0.634	0.416	0.000607258	35	LOC118767478
5.35812e-06	0.32186	0.714	0.527	0.0962371	35	LOC115217999
2.67224e-13	0.321621	0.36	0.157	4.79961e-09	35	LOC115218137
0.00217267	0.313404	0.44	0.347	1	35	LOC115232608
4.69951e-10	0.312926	0.737	0.484	8.4408e-06	35	LOC115219240
3.99661e-07	0.309592	0.869	0.662	0.00717831	35	LOC115232327
1.52582e-11	0.30911	0.257	0.102	2.74052e-07	35	LOC115210747
4.40705e-09	0.307437	0.583	0.37	7.9155e-05	35	LOC115223075
1.44393e-09	0.306753	0.88	0.702	2.59344e-05	35	LOC118760835
4.69094e-08	0.306599	0.737	0.549	0.00084254	35	LOC115223216
3.63336e-08	0.306036	0.6	0.394	0.000652589	35	LOC115218955
1.25846e-09	0.305865	0.743	0.502	2.26031e-05	35	LOC118761167
1.3644e-06	0.304182	0.371	0.218	0.024506	35	LOC115216791
0.00159191	0.303465	0.514	0.397	1	35	LOC115221485
3.039e-07	0.303365	0.834	0.704	0.00545835	35	LOC115214754
6.64021e-09	0.302915	0.537	0.328	0.000119265	35	LOC115222588
1.15171e-08	0.302774	0.549	0.335	0.000206859	35	LOC115210678
1.88412e-05	0.300874	0.269	0.15	0.338406	35	LOC115218975
4.45974e-06	0.298786	0.743	0.562	0.0801014	35	LOC115224085
6.77579e-09	0.298714	0.474	0.276	0.0001217	35	LOC115220864
0.00113515	0.297605	0.543	0.421	1	35	LOC115214842
3.06735e-08	0.296212	0.629	0.418	0.000550927	35	LOC115211731
3.83306e-14	0.295531	0.429	0.196	6.88455e-10	35	LOC115216908
0.00254521	0.295247	0.343	0.242	1	35	LOC118765616
8.36489e-07	0.294522	0.777	0.615	0.0150242	35	LOC115230729
2.94416e-10	0.29108	0.709	0.441	5.288e-06	35	LOC118766536
4.67884e-08	0.287003	0.497	0.302	0.000840366	35	LOC115210953
8.96701e-12	0.285549	0.983	0.9	1.61057e-07	35	LOC115228524
8.51439e-15	0.28535	0.451	0.204	1.52927e-10	35	LOC115212920
1.35949e-07	0.285172	0.754	0.544	0.00244178	35	LOC115213621
0.000742253	0.284198	0.469	0.358	1	35	LOC115214910
9.73377e-09	0.281545	0.617	0.381	0.000174828	35	LOC115215166
7.07609e-07	0.279369	0.846	0.715	0.0127094	35	LOC115232603
2.27146e-07	0.277885	0.691	0.489	0.00407976	35	LOC115216367
2.38612e-06	0.276871	0.554	0.379	0.0428571	35	LOC118767315
6.63698e-07	0.275449	0.834	0.712	0.0119207	35	LOC115214029
8.69507e-08	0.275099	0.617	0.407	0.00156172	35	LOC115209955
5.95765e-06	0.275071	0.583	0.424	0.107005	35	LOC118763414
2.82887e-08	0.27207	0.68	0.473	0.000508093	35	LOC115211583
4.62222e-11	0.270376	0.474	0.245	8.30198e-07	35	LOC115218470
1.65925e-08	0.268565	0.589	0.371	0.000298018	35	LOC115213542
3.21892e-05	0.266125	0.257	0.143	0.57815	35	LOC115214888
1.71336e-07	0.264343	0.634	0.429	0.00307736	35	LOC115223905
9.83961e-06	0.262927	0.909	0.787	0.176729	35	LOC115216656
3.75539e-06	0.262312	0.663	0.488	0.0674506	35	LOC115211970
6.73181e-07	0.261465	0.52	0.353	0.012091	35	LOC115226244
2.22498e-07	0.259235	0.383	0.213	0.00399629	35	LOC115219216
5.71015e-08	0.259016	0.423	0.239	0.0010256	35	LOC118766014
2.54411e-08	0.25876	0.674	0.441	0.000456948	35	LOC115217843
1.05784e-05	0.257772	0.4	0.253	0.189998	35	LOC115223892
0.00577397	0.257723	0.429	0.325	1	35	LOC115224370
9.39283e-09	0.257486	0.429	0.234	0.000168705	35	LOC115216507
2.45721e-07	0.25656	0.903	0.747	0.00441339	35	LOC115220760
7.72468e-05	0.255246	0.8	0.692	1	35	LOC115228888
4.11059e-08	0.255173	0.76	0.552	0.000738302	35	LOC115224451
7.40675e-07	0.254646	0.846	0.68	0.0133033	35	LOC115223032
1.02042e-06	0.253251	0.771	0.57	0.0183277	35	LOC115213777
7.15468e-10	0.252514	0.971	0.847	1.28505e-05	35	LOC115217396
2.81724e-05	0.250248	0.446	0.29	0.506005	35	LOC115218807
4.01853e-08	0.250022	0.754	0.549	0.000721769	35	LOC115216698
2.65192e-232	2.01264	0.694	0.066	4.76311e-228	36	LOC115222762
3.73758e-46	1.49655	0.747	0.35	6.71306e-42	36	LOC118765769
1.30637e-56	1.25737	0.6	0.168	2.34637e-52	36	LOC118766146
5.56325e-49	1.22235	0.694	0.251	9.99216e-45	36	LOC115214062
6.12563e-13	1.14454	0.571	0.383	1.10023e-08	36	LOC115209272
6.49551e-23	1.06553	0.606	0.305	1.16666e-18	36	LOC115209684
4.9949e-26	1.05455	0.724	0.443	8.97134e-22	36	LOC115218254
3.22712e-20	1.03031	0.535	0.269	5.79623e-16	36	LOC115209514
7.38231e-12	1.00889	0.524	0.327	1.32594e-07	36	LOC115219083
4.50957e-137	1.00768	0.394	0.034	8.09964e-133	36	LOC118767383
1.48921e-28	0.995174	0.871	0.614	2.67476e-24	36	LOC115214792
6.44842e-27	0.994476	0.753	0.447	1.1582e-22	36	LOC115224821
3.44116e-26	0.977808	0.812	0.548	6.18066e-22	36	LOC115213222
5.33013e-32	0.951993	0.688	0.316	9.57345e-28	36	LOC115219520
7.68299e-31	0.909762	0.882	0.586	1.37994e-26	36	LOC115232597
9.67753e-35	0.891788	0.659	0.27	1.73818e-30	36	LOC118762977
4.05402e-34	0.863777	0.888	0.541	7.28143e-30	36	LOC118761538
5.45529e-20	0.856538	0.276	0.088	9.79824e-16	36	LOC115223960
8.75263e-08	0.856178	0.324	0.182	0.00157206	36	LOC115225647
2.30896e-29	0.83608	0.824	0.515	4.14713e-25	36	LOC115222868
1.13245e-17	0.784666	0.559	0.291	2.034e-13	36	LOC115232618
4.81152e-25	0.779665	0.941	0.74	8.64197e-21	36	LOC115211793
7.78736e-10	0.756831	0.335	0.171	1.39869e-05	36	LOC115214976
1.53419e-22	0.725864	0.306	0.092	2.75557e-18	36	LOC115212746
1.01463e-28	0.7232	0.976	0.844	1.82238e-24	36	LOC115209156
3.24523e-25	0.720734	0.841	0.547	5.82876e-21	36	LOC115217464
6.44936e-19	0.717787	0.8	0.567	1.15837e-14	36	LOC115216551
4.89362e-16	0.715157	0.329	0.127	8.78944e-12	36	LOC115211706
5.42007e-19	0.706453	0.782	0.527	9.73498e-15	36	LOC115212047
4.02799e-22	0.704038	0.759	0.499	7.23467e-18	36	LOC115219849
4.24434e-28	0.701392	0.865	0.522	7.62327e-24	36	LOC115217933
1.03981e-34	0.685038	0.953	0.677	1.8676e-30	36	LOC115214246
5.10127e-14	0.683357	0.806	0.599	9.16238e-10	36	LOC115209811
7.28901e-11	0.681724	0.382	0.206	1.30918e-06	36	LOC115219537
6.66341e-35	0.67648	0.965	0.722	1.19682e-30	36	LOC115218923
1.09195e-20	0.66854	0.847	0.552	1.96126e-16	36	LOC115221274
1.26349e-36	0.660419	1	0.962	2.26936e-32	36	LOC115210389
2.00617e-26	0.658363	0.912	0.671	3.60329e-22	36	LOC115216192
8.80154e-10	0.648504	0.747	0.631	1.58085e-05	36	LOC115223434
1.02093e-48	0.647799	0.259	0.038	1.83369e-44	36	LOC115229234
8.76851e-20	0.643299	0.818	0.601	1.57491e-15	36	LOC115219258
5.15133e-08	0.637718	0.312	0.168	0.00092523	36	LOC118765779
6.6642e-20	0.635477	0.435	0.183	1.19696e-15	36	LOC118765971
2.62505e-24	0.634422	0.935	0.754	4.71485e-20	36	LOC115220373
7.35618e-20	0.631388	0.865	0.6	1.32124e-15	36	LOC115209614
3.73768e-10	0.627238	0.682	0.49	6.71325e-06	36	LOC115215754
9.25312e-26	0.626218	0.265	0.065	1.66195e-21	36	LOC115227251
1.55281e-05	0.618391	0.376	0.246	0.278901	36	LOC115209714
1.2467e-23	0.61822	0.418	0.151	2.23921e-19	36	LOC115218019
2.67213e-18	0.617868	0.788	0.524	4.79941e-14	36	LOC115217806
1.10083e-25	0.617465	0.953	0.746	1.9772e-21	36	LOC115220760
2.00855e-17	0.607116	0.688	0.417	3.60756e-13	36	LOC115225832
1.30923e-18	0.602748	0.682	0.401	2.3515e-14	36	LOC115212177
1.06174e-23	0.599768	0.718	0.381	1.907e-19	36	LOC115214101
1.70153e-25	0.598572	0.506	0.19	3.05611e-21	36	LOC118762448
6.12392e-06	0.59661	0.441	0.296	0.109992	36	LOC115209487
3.76227e-16	0.586366	0.906	0.725	6.75741e-12	36	LOC115215131
5.08803e-24	0.584248	0.912	0.641	9.13861e-20	36	LOC115220519
1.06995e-22	0.568119	0.971	0.867	1.92173e-18	36	LOC115219277
1.03762e-09	0.562848	0.471	0.282	1.86366e-05	36	LOC115210951
5.99719e-17	0.545302	0.8	0.54	1.07716e-12	36	LOC115222821
1.6944e-09	0.544513	0.488	0.296	3.04331e-05	36	LOC115214911
1.23077e-13	0.534102	0.706	0.454	2.21058e-09	36	LOC118762513
2.90462e-12	0.531132	0.841	0.643	5.21699e-08	36	LOC115209141
2.79165e-08	0.529734	0.488	0.323	0.000501408	36	LOC115218736
2.33946e-08	0.525542	0.424	0.271	0.00042019	36	LOC118762449
4.36636e-09	0.518359	0.576	0.376	7.84241e-05	36	LOC115218743
6.23147e-13	0.516037	0.812	0.593	1.11924e-08	36	LOC115215824
4.95431e-23	0.515806	0.971	0.776	8.89844e-19	36	LOC115216511
3.07636e-07	0.512025	0.382	0.239	0.00552545	36	LOC115230050
1.05768e-19	0.51084	0.941	0.826	1.89971e-15	36	LOC115224688
3.16509e-17	0.504753	0.506	0.246	5.68483e-13	36	LOC118767973
4.2712e-26	0.500874	0.976	0.922	7.67149e-22	36	LOC115212977
1.80829e-12	0.499767	0.829	0.624	3.24788e-08	36	LOC115210932
2.43487e-17	0.499484	0.971	0.874	4.37326e-13	36	LOC115211947
5.75204e-08	0.491419	0.753	0.645	0.00103312	36	LOC115215374
5.50928e-17	0.488338	0.806	0.526	9.89521e-13	36	LOC115217999
1.76221e-17	0.480071	0.518	0.236	3.1651e-13	36	LOC115213083
4.90654e-06	0.470696	0.288	0.172	0.0881264	36	LOC115219116
1.88269e-14	0.465782	0.912	0.714	3.38149e-10	36	LOC115220811
3.51939e-07	0.462544	0.435	0.274	0.00632117	36	LOC115214450
5.85854e-14	0.456566	0.8	0.561	1.05225e-09	36	LOC115224085
7.48594e-09	0.454857	0.388	0.217	0.000134455	36	LOC115222654
2.10369e-06	0.453486	0.447	0.3	0.0377843	36	LOC115219206
2.62425e-11	0.452668	0.918	0.755	4.71341e-07	36	LOC115221827
1.70195e-11	0.452229	0.494	0.279	3.05687e-07	36	LOC118765911
6.94408e-11	0.450705	0.724	0.53	1.24723e-06	36	LOC115219699
0.000128991	0.447551	0.494	0.377	1	36	LOC115210326
1.47655e-15	0.444683	0.959	0.806	2.65203e-11	36	LOC115218503
2.47871e-08	0.443337	0.7	0.526	0.000445201	36	LOC115232661
3.12593e-10	0.438207	0.535	0.321	5.61448e-06	36	LOC118765326
1.15238e-11	0.436726	0.459	0.243	2.06979e-07	36	LOC115219532
3.7777e-14	0.436543	0.365	0.159	6.78512e-10	36	LOC118765617
1.4272e-14	0.433251	0.541	0.289	2.56339e-10	36	LOC115217575
3.85524e-07	0.432995	0.912	0.811	0.0069244	36	LOC115210222
7.23611e-08	0.431346	0.494	0.327	0.00129968	36	LOC118762632
5.74069e-11	0.430222	0.812	0.627	1.03109e-06	36	LOC115228412
7.33094e-05	0.426689	0.676	0.553	1	36	LOC115219722
1.94124e-08	0.426032	0.647	0.453	0.000348666	36	LOC115215511
2.17548e-12	0.422219	0.782	0.544	3.90739e-08	36	LOC115217816
3.11155e-14	0.421679	0.818	0.589	5.58865e-10	36	LOC118765300
7.59869e-07	0.41247	0.641	0.497	0.013648	36	LOC115224701
0.000144098	0.410437	0.312	0.205	1	36	LOC118763406
3.92924e-21	0.408446	1	0.894	7.05731e-17	36	LOC115230030
1.01173e-10	0.406695	0.794	0.599	1.81717e-06	36	LOC115222291
3.49147e-11	0.399788	0.706	0.494	6.27103e-07	36	LOC118767763
2.3023e-18	0.398877	0.976	0.88	4.13517e-14	36	LOC115219822
5.10122e-19	0.398161	0.971	0.796	9.1623e-15	36	LOC115210959
2.42469e-11	0.397524	0.941	0.79	4.35499e-07	36	LOC115218071
4.65251e-09	0.397442	0.906	0.789	8.35637e-05	36	LOC115216731
2.44031e-14	0.397349	0.871	0.627	4.38305e-10	36	LOC115214895
7.24324e-12	0.395406	0.912	0.795	1.30096e-07	36	LOC115212742
8.27143e-13	0.392701	0.712	0.468	1.48563e-08	36	LOC118767469
9.76801e-12	0.38974	0.712	0.456	1.75443e-07	36	LOC115215573
3.18403e-11	0.385461	0.8	0.64	5.71883e-07	36	LOC115213272
7.17232e-06	0.378885	0.3	0.18	0.128822	36	LOC118768067
4.08337e-08	0.377526	0.376	0.219	0.000733414	36	LOC115220774
1.31556e-07	0.376145	0.882	0.766	0.00236288	36	LOC115213932
8.01425e-05	0.371103	0.329	0.212	1	36	LOC118763573
1.34493e-09	0.369183	0.818	0.724	2.41562e-05	36	LOC115215203
1.57962e-07	0.368452	0.706	0.536	0.00283715	36	LOC115212914
2.47838e-10	0.367446	0.671	0.443	4.45142e-06	36	LOC115212320
9.35634e-16	0.363313	0.612	0.325	1.68049e-11	36	LOC115215706
0.00548065	0.360456	0.547	0.465	1	36	LOC115212087
3.36958e-09	0.356295	0.847	0.651	6.0521e-05	36	LOC118761696
4.81334e-10	0.354514	0.8	0.616	8.64523e-06	36	LOC115220548
7.88602e-14	0.354165	0.988	0.881	1.41641e-09	36	LOC115216671
1.64443e-08	0.351799	0.694	0.527	0.000295356	36	LOC115209060
2.50251e-07	0.35175	0.682	0.501	0.00449476	36	LOC115232518
1.88352e-06	0.35107	0.665	0.524	0.0338299	36	LOC115211044
4.98804e-11	0.350833	0.906	0.728	8.95903e-07	36	LOC115212037
1.62574e-06	0.349854	0.559	0.397	0.0291999	36	LOC115218584
7.44225e-10	0.348583	0.565	0.359	1.3367e-05	36	LOC118766806
1.20924e-09	0.348433	0.3	0.143	2.17192e-05	36	LOC115231129
2.12427e-06	0.345139	0.494	0.346	0.0381539	36	LOC115209444
9.61337e-17	0.343649	1	0.885	1.72666e-12	36	LOC115209230
1.26825e-14	0.343197	0.988	0.902	2.27791e-10	36	LOC115214995
2.04296e-06	0.34173	0.512	0.358	0.0366935	36	LOC115215564
1.45839e-10	0.338963	0.829	0.641	2.61941e-06	36	LOC115220451
3.93324e-07	0.335594	0.388	0.234	0.0070645	36	LOC115230171
3.67085e-07	0.331059	0.594	0.417	0.00659322	36	LOC115209818
5.79207e-06	0.330483	0.388	0.253	0.104031	36	LOC118764043
0.000358323	0.328966	0.341	0.237	1	36	LOC115229316
2.49035e-08	0.326348	0.724	0.544	0.000447292	36	LOC115223496
7.66293e-08	0.326306	0.729	0.554	0.00137634	36	LOC115209276
8.52974e-10	0.32607	0.894	0.763	1.53203e-05	36	LOC115220018
3.43647e-07	0.325879	0.9	0.769	0.00617225	36	LOC115224721
2.31854e-06	0.325752	0.565	0.403	0.0416433	36	LOC118763938
1.21613e-09	0.324926	0.3	0.14	2.18429e-05	36	LOC118767927
8.06953e-07	0.323541	0.788	0.656	0.0144937	36	LOC115210466
1.29603e-12	0.323496	0.965	0.867	2.32781e-08	36	LOC115215610
4.06448e-06	0.319312	0.635	0.509	0.0730022	36	LOC115225727
2.42337e-19	0.318816	1	0.961	4.35262e-15	36	LOC115209155
0.000421447	0.317935	0.365	0.258	1	36	LOC115214331
0.000127151	0.317662	0.712	0.602	1	36	LOC115215437
5.62786e-05	0.316086	0.582	0.447	1	36	LOC115210808
0.000884107	0.314824	0.553	0.47	1	36	LOC115209732
1.21227e-12	0.314809	0.941	0.835	2.17735e-08	36	LOC115209943
6.69533e-11	0.310993	0.541	0.309	1.20255e-06	36	LOC115214424
5.78346e-06	0.308999	0.353	0.223	0.103877	36	LOC118764534
6.35774e-08	0.308378	0.788	0.654	0.00114191	36	LOC115214498
4.29648e-10	0.30739	0.894	0.74	7.71691e-06	36	LOC115218291
7.35733e-05	0.307121	0.453	0.327	1	36	LOC115210107
0.00318735	0.306646	0.288	0.21	1	36	LOC115211825
3.19983e-06	0.303686	0.606	0.468	0.0574722	36	LOC115225699
4.13533e-07	0.303406	0.865	0.744	0.00742746	36	LOC115209404
1.87369e-07	0.303196	0.829	0.703	0.00336534	36	LOC115211129
5.35244e-12	0.302572	0.635	0.357	9.61352e-08	36	LOC115229657
9.80307e-07	0.30168	0.753	0.622	0.0176073	36	LOC115220412
0.0010884	0.300674	0.594	0.535	1	36	LOC118765913
5.36511e-05	0.300391	0.647	0.515	0.963628	36	LOC115213132
0.00214772	0.296833	0.688	0.573	1	36	LOC115232533
2.65877e-06	0.293347	0.6	0.455	0.0477542	36	LOC115215893
4.29971e-08	0.291789	0.853	0.684	0.00077227	36	LOC115217695
1.42726e-05	0.291722	0.453	0.316	0.256349	36	LOC115217082
7.34958e-07	0.288625	0.688	0.511	0.0132006	36	LOC115217046
3.13387e-08	0.28746	0.876	0.756	0.000562875	36	LOC118767957
2.88285e-07	0.28733	0.435	0.27	0.00517789	36	LOC115219370
0.000870901	0.286378	0.265	0.174	1	36	LOC115219371
3.38454e-05	0.283316	0.271	0.162	0.607898	36	LOC115223772
1.67861e-08	0.282256	0.465	0.272	0.000301495	36	LOC118765912
8.76822e-05	0.282157	0.418	0.3	1	36	LOC118767392
0.000171198	0.28139	0.424	0.304	1	36	LOC115222207
8.89401e-08	0.281275	0.794	0.647	0.00159745	36	LOC115224495
1.6144e-05	0.279438	0.753	0.628	0.289963	36	LOC115211563
3.13813e-12	0.27898	0.965	0.882	5.63639e-08	36	LOC115209612
0.00218501	0.278606	0.365	0.269	1	36	LOC115217480
1.08266e-07	0.278344	0.947	0.907	0.00194457	36	LOC115223870
1.8965e-05	0.277802	0.388	0.257	0.340631	36	LOC118767459
0.00191738	0.277662	0.324	0.237	1	36	LOC115221394
1.88778e-05	0.277502	0.306	0.18	0.339065	36	LOC118764882
2.43695e-06	0.275329	0.671	0.516	0.0437701	36	LOC118767300
4.10259e-06	0.274804	0.712	0.563	0.0736865	36	LOC115222357
0.000255225	0.272736	0.453	0.336	1	36	LOC118760875
1.65577e-05	0.272333	0.612	0.478	0.297394	36	LOC115217982
6.29802e-10	0.271914	0.976	0.914	1.13119e-05	36	LOC115217005
0.000811337	0.270648	0.576	0.457	1	36	LOC115210856
2.50695e-06	0.269543	0.518	0.348	0.0450272	36	LOC115210585
3.33954e-06	0.268658	0.688	0.525	0.0599815	36	LOC115213995
1.83639e-05	0.268631	0.471	0.311	0.329834	36	LOC115225742
0.000144783	0.268619	0.629	0.518	1	36	LOC118764628
3.39207e-08	0.26803	0.918	0.79	0.000609249	36	LOC115223178
0.000117029	0.267604	0.594	0.44	1	36	LOC115217964
6.22729e-05	0.266998	0.718	0.62	1	36	LOC115217028
1.31835e-06	0.265289	0.865	0.752	0.023679	36	LOC115224208
0.000154235	0.261971	0.259	0.157	1	36	LOC118760874
1.04744e-10	0.260486	0.994	0.925	1.88131e-06	36	LOC115210357
2.1738e-07	0.260448	0.753	0.596	0.00390436	36	LOC115223775
9.68636e-06	0.26009	0.553	0.419	0.173977	36	LOC118761684
3.35525e-05	0.25954	0.741	0.639	0.602637	36	LOC115219254
1.97521e-05	0.2595	0.353	0.221	0.354767	36	LOC118761336
1.22146e-10	0.259267	0.971	0.908	2.19386e-06	36	LOC115212040
2.84923e-05	0.25864	0.553	0.395	0.511751	36	LOC115213985
1.88442e-06	0.255616	0.682	0.522	0.0338461	36	LOC115217991
4.60533e-06	0.255032	0.682	0.556	0.0827164	36	LOC115214294
9.05714e-07	0.253788	0.876	0.738	0.0162675	36	LOC115209076
8.91146e-05	0.253472	0.465	0.334	1	36	LOC118765968
0.000326001	0.253057	0.753	0.633	1	36	LOC115218477
3.10793e-06	0.253004	0.312	0.181	0.0558216	36	LOC115208880
0.000208718	0.251199	0.576	0.483	1	36	LOC118763000
8.05284e-06	0.250878	0.453	0.303	0.144637	36	LOC118762861
1.73252e-21	4.48626	0.447	0.192	3.11178e-17	37	LOC115213033
0	2.86915	0.971	0.053	0	37	LOC115213084
6.73089e-80	2.04492	0.265	0.026	1.20893e-75	37	LOC115213194
1.24579e-34	1.21603	0.541	0.192	2.23756e-30	37	LOC115230630
5.01728e-09	1.05722	0.453	0.264	9.01154e-05	37	LOC115216392
9.03249e-22	1.01745	0.665	0.351	1.62233e-17	37	LOC115232381
1.12937e-13	0.768923	0.471	0.242	2.02846e-09	37	LOC115232577
3.55485e-10	0.741727	0.876	0.741	6.38486e-06	37	LOC115232215
8.86058e-17	0.71737	0.471	0.214	1.59145e-12	37	LOC115216605
6.79529e-12	0.708608	0.694	0.432	1.2205e-07	37	LOC115213034
4.72117e-12	0.684092	0.553	0.321	8.47969e-08	37	LOC115210259
1.88807e-22	0.679333	0.594	0.27	3.39116e-18	37	LOC118763121
1.94482e-20	0.651218	0.812	0.51	3.49308e-16	37	LOC115217046
1.48064e-19	0.649766	0.465	0.19	2.65938e-15	37	LOC115232551
1.8749e-10	0.649329	0.588	0.368	3.36751e-06	37	LOC115212419
1.05265e-13	0.644154	0.759	0.501	1.89067e-09	37	LOC115212329
2.43387e-11	0.641217	0.3	0.129	4.37147e-07	37	LOC115220372
5.23284e-16	0.631506	0.335	0.128	9.3987e-12	37	LOC115212031
1.30814e-06	0.629454	0.812	0.616	0.0234955	37	LOC115209078
2.18029e-10	0.619222	0.447	0.253	3.91602e-06	37	LOC115215412
7.08481e-22	0.600695	0.894	0.651	1.2725e-17	37	LOC118761696
2.28687e-09	0.598366	0.682	0.48	4.10745e-05	37	LOC115227423
9.9749e-19	0.596889	0.729	0.417	1.79159e-14	37	LOC115223199
1.49054e-08	0.596656	0.353	0.183	0.000267717	37	LOC118766900
7.31301e-11	0.579686	0.718	0.477	1.31349e-06	37	LOC115212980
8.64516e-08	0.572027	0.441	0.268	0.00155276	37	LOC118763192
6.78261e-11	0.571906	0.459	0.253	1.21823e-06	37	LOC115215145
1.52035e-13	0.564601	0.712	0.443	2.73071e-09	37	LOC118762907
6.18907e-13	0.559011	0.976	0.926	1.11162e-08	37	LOC115214302
2.92883e-11	0.554761	0.382	0.182	5.26047e-07	37	LOC115225647
7.12869e-08	0.553535	0.471	0.297	0.00128038	37	LOC115214911
2.03726e-08	0.551162	0.535	0.346	0.000365913	37	LOC115232608
0.000847627	0.529606	0.753	0.628	1	37	LOC115228662
6.98576e-12	0.524298	0.812	0.69	1.25471e-07	37	LOC115213793
4.20998e-17	0.510178	0.335	0.123	7.56155e-13	37	LOC118764379
6.60446e-14	0.507788	0.506	0.259	1.18623e-09	37	LOC115212402
5.16687e-10	0.499611	0.476	0.268	9.28022e-06	37	LOC115218041
7.52969e-13	0.49876	0.782	0.497	1.35241e-08	37	LOC115216394
0.000167055	0.49582	0.306	0.192	1	37	LOC115210765
2.79184e-13	0.49311	0.794	0.536	5.01443e-09	37	LOC115214978
7.9229e-16	0.485675	0.512	0.243	1.42303e-11	37	LOC115214430
2.25381e-13	0.480247	0.565	0.303	4.04806e-09	37	LOC115216625
1.80343e-08	0.479754	0.329	0.169	0.000323914	37	LOC115215745
8.26153e-20	0.476914	0.571	0.269	1.48385e-15	37	LOC115219370
0.000126116	0.476906	0.359	0.233	1	37	LOC118767499
9.74726e-14	0.476533	0.824	0.552	1.75071e-09	37	LOC115229990
1.34464e-06	0.472815	0.729	0.55	0.0241511	37	LOC115213303
5.00758e-08	0.468874	0.253	0.119	0.000899411	37	LOC115216988
6.86281e-14	0.456923	0.847	0.641	1.23263e-09	37	LOC115220451
1.11396e-14	0.449515	0.612	0.324	2.00078e-10	37	LOC115215802
1.65624e-14	0.447953	0.359	0.152	2.97477e-10	37	LOC118763584
1.83653e-07	0.447756	0.629	0.418	0.00329859	37	LOC115211731
1.01871e-09	0.444338	0.747	0.553	1.82971e-05	37	LOC115219722
6.28768e-07	0.443945	0.606	0.439	0.0112933	37	LOC115220401
5.09826e-06	0.440137	0.512	0.349	0.0915699	37	LOC115231298
1.07949e-12	0.439252	0.453	0.218	1.93888e-08	37	LOC118767492
0.00023906	0.434658	0.459	0.34	1	37	LOC115213369
4.74576e-08	0.42889	0.771	0.573	0.000852387	37	LOC115223914
1.8462e-18	0.427285	0.429	0.172	3.31595e-14	37	LOC115219371
3.15589e-07	0.418332	0.724	0.53	0.00566829	37	LOC115218403
1.64377e-10	0.417313	0.865	0.674	2.95238e-06	37	LOC115210287
4.37506e-12	0.415099	0.712	0.424	7.85805e-08	37	LOC118763147
1.57995e-11	0.41473	0.312	0.13	2.83774e-07	37	LOC115219543
2.9285e-09	0.410132	0.594	0.382	5.25988e-05	37	LOC115215166
4.11899e-09	0.407739	0.965	0.859	7.39812e-05	37	LOC115219354
6.591e-09	0.407311	0.735	0.543	0.000118381	37	LOC118761538
9.61719e-11	0.40562	0.782	0.525	1.72734e-06	37	LOC115232661
1.21635e-13	0.400085	0.894	0.623	2.18469e-09	37	LOC115210932
1.31777e-05	0.396161	0.324	0.192	0.236684	37	LOC118762448
1.45557e-17	0.396125	0.5	0.22	2.61436e-13	37	LOC118761336
1.69671e-09	0.392533	0.641	0.447	3.04747e-05	37	LOC115223129
3.01165e-10	0.380331	0.694	0.448	5.40923e-06	37	LOC115224821
1.6017e-13	0.377824	0.271	0.099	2.87681e-09	37	LOC115212417
1.41197e-06	0.376355	0.335	0.19	0.0253604	37	LOC118765338
6.42914e-14	0.374363	0.741	0.471	1.15474e-09	37	LOC115216496
9.06001e-10	0.373139	0.459	0.25	1.62727e-05	37	LOC115222094
4.52997e-06	0.372146	0.447	0.295	0.0813628	37	LOC115214137
1.29355e-13	0.369956	0.447	0.21	2.32335e-09	37	LOC115210756
3.74792e-10	0.365257	0.682	0.456	6.73165e-06	37	LOC115215573
6.10194e-10	0.364816	0.494	0.279	1.09597e-05	37	LOC115217458
1.48232e-06	0.362208	0.371	0.219	0.0266239	37	LOC115212036
6.41307e-12	0.361814	0.688	0.425	1.15185e-07	37	LOC115221702
2.28925e-08	0.360101	0.947	0.845	0.000411173	37	LOC115209156
1.13861e-09	0.356236	0.694	0.454	2.04505e-05	37	LOC115215893
3.25925e-10	0.355655	0.453	0.24	5.85395e-06	37	LOC115209340
7.98576e-10	0.350109	0.653	0.402	1.43432e-05	37	LOC118763938
1.46765e-13	0.348758	0.441	0.209	2.63605e-09	37	LOC115224262
1.07448e-05	0.348452	0.547	0.383	0.192987	37	LOC115209905
5.83642e-10	0.346872	0.6	0.357	1.04828e-05	37	LOC118764152
1.37563e-10	0.346727	0.559	0.317	2.47077e-06	37	LOC115219520
1.98235e-10	0.346486	0.912	0.74	3.56051e-06	37	LOC115211793
3.30073e-07	0.344928	0.671	0.434	0.00592844	37	LOC115223118
5.25099e-09	0.342022	0.518	0.308	9.4313e-05	37	LOC115232548
3.01804e-15	0.341606	0.935	0.697	5.4207e-11	37	LOC115210669
5.40834e-12	0.338511	0.788	0.513	9.71392e-08	37	LOC115211848
2.81481e-07	0.337641	0.5	0.324	0.00505568	37	LOC115224370
3.98102e-09	0.335528	0.376	0.194	7.15032e-05	37	LOC115223637
2.58049e-11	0.332898	0.359	0.165	4.63483e-07	37	LOC118767502
1.85061e-07	0.33207	0.571	0.359	0.00332389	37	LOC115219755
0.00147693	0.331943	0.776	0.673	1	37	LOC115222598
7.30784e-11	0.330574	0.841	0.569	1.31256e-06	37	LOC115213777
4.2733e-06	0.323898	0.594	0.407	0.0767527	37	LOC115221981
9.71416e-09	0.32263	0.329	0.162	0.000174476	37	LOC115210340
1.28571e-10	0.322608	0.271	0.113	2.30927e-06	37	LOC115218246
2.72793e-08	0.318942	0.335	0.175	0.000489964	37	LOC115213910
2.30351e-07	0.317703	0.435	0.259	0.00413733	37	LOC115220834
8.20906e-14	0.317596	1	0.985	1.47443e-09	37	LOC115224382
2.94079e-05	0.316617	0.671	0.514	0.528195	37	LOC115212380
4.78133e-07	0.316283	0.876	0.672	0.00858775	37	LOC115216192
3.49913e-09	0.31471	0.747	0.499	6.28479e-05	37	LOC115224649
1.14e-06	0.314101	0.371	0.211	0.0204755	37	LOC118763573
9.89784e-06	0.312633	0.282	0.155	0.177775	37	LOC115215927
3.27857e-08	0.311361	0.788	0.623	0.000588864	37	LOC115212038
0.00239854	0.310702	0.341	0.244	1	37	LOC115218983
0.000648659	0.306032	0.782	0.628	1	37	LOC115228412
1.26716e-05	0.305867	0.718	0.604	0.227594	37	LOC115232540
2.9445e-09	0.304884	0.765	0.525	5.28862e-05	37	LOC115215680
0.00200139	0.303801	0.406	0.284	1	37	LOC115224281
3.95116e-06	0.300607	0.329	0.186	0.0709669	37	LOC115230021
1.18981e-07	0.298474	0.818	0.643	0.00213702	37	LOC115209141
7.75953e-08	0.298323	0.394	0.224	0.00139369	37	LOC115211723
1.28265e-09	0.295396	0.4	0.205	2.30377e-05	37	LOC115218758
5.668e-07	0.29487	0.6	0.385	0.0101803	37	LOC115222753
7.267e-09	0.29414	0.888	0.712	0.000130523	37	LOC115219813
5.97716e-08	0.294044	0.7	0.481	0.00107356	37	LOC115231449
3.10573e-07	0.29332	0.759	0.584	0.00557821	37	LOC115215675
1.37567e-07	0.292177	0.271	0.133	0.00247084	37	LOC118763668
3.90986e-08	0.290818	0.494	0.292	0.00070225	37	LOC115223427
0.00843099	0.286812	0.718	0.623	1	37	LOC115211595
1.93611e-06	0.286455	0.888	0.729	0.0347745	37	LOC115212037
1.08663e-08	0.28547	0.935	0.777	0.00019517	37	LOC115216511
7.51121e-10	0.284917	0.394	0.195	1.34909e-05	37	LOC115216729
5.23532e-09	0.28188	0.565	0.33	9.40316e-05	37	LOC115225892
2.31475e-08	0.281069	0.865	0.664	0.000415753	37	LOC115211596
0.000292708	0.280917	0.671	0.568	1	37	LOC115216551
2.56978e-05	0.280327	0.788	0.628	0.461558	37	LOC115214895
0.00302863	0.276187	0.429	0.319	1	37	LOC118768330
8.86531e-05	0.275307	0.606	0.451	1	37	LOC115229125
3.15373e-12	0.274692	0.312	0.128	5.66441e-08	37	LOC115230832
1.13482e-12	0.273481	0.341	0.143	2.03825e-08	37	LOC118767376
0.000472358	0.273098	0.376	0.248	1	37	LOC115217979
6.96231e-05	0.272731	0.671	0.517	1	37	LOC115222868
7.78405e-09	0.271149	0.324	0.158	0.000139809	37	LOC115217868
1.41616e-06	0.270846	0.576	0.374	0.0254357	37	LOC115221725
8.76967e-08	0.270155	0.871	0.688	0.00157512	37	LOC118763083
7.18476e-09	0.269461	0.965	0.897	0.000129046	37	LOC115215662
2.96442e-06	0.267533	0.882	0.689	0.053244	37	LOC118760954
3.80336e-10	0.267491	0.371	0.179	6.83121e-06	37	LOC118768067
5.72403e-05	0.264913	0.765	0.589	1	37	LOC118765300
2.87815e-08	0.26391	0.476	0.27	0.000516945	37	LOC115220492
3.06156e-06	0.262595	0.824	0.662	0.0549887	37	LOC115232327
0.00166107	0.261553	0.265	0.172	1	37	LOC115214976
2.16567e-08	0.2604	0.818	0.552	0.000388976	37	LOC115221274
1.09148e-07	0.260365	0.924	0.795	0.0019604	37	LOC115223083
1.85272e-06	0.258845	0.876	0.743	0.0332768	37	LOC115209404
1.30176e-05	0.256753	0.506	0.339	0.233809	37	LOC118765039
2.51973e-10	0.254358	0.418	0.21	4.5257e-06	37	LOC115231032
1.11968e-06	0.253971	0.682	0.479	0.0201106	37	LOC115226291
2.72185e-11	0.25327	0.8	0.495	4.88871e-07	37	LOC115216733
7.44966e-06	0.252061	0.453	0.291	0.133803	37	LOC115221480
0.000254878	0.251573	0.894	0.789	1	37	LOC115216731
3.70629e-05	0.250682	0.371	0.233	0.665687	37	LOC115219774
0	2.51202	0.822	0.061	0	38	LOC115222693
1.05244e-153	2.46248	0.929	0.242	1.89029e-149	38	LOC115219703
9.74607e-135	2.45693	0.953	0.313	1.75049e-130	38	LOC115219679
2.63636e-128	2.42077	0.923	0.293	4.73517e-124	38	LOC115222185
2.03779e-128	2.38879	0.976	0.373	3.66008e-124	38	LOC115212290
0	2.29726	0.793	0.047	0	38	LOC115232489
1.90286e-209	2.29347	0.959	0.165	3.41773e-205	38	LOC115214976
3.76965e-129	2.25528	0.97	0.341	6.77067e-125	38	LOC115209444
3.75866e-150	2.20597	0.911	0.227	6.75093e-146	38	LOC115218111
7.6247e-103	2.08624	0.947	0.469	1.36947e-98	38	LOC115212924
0	2.05123	0.775	0.043	0	38	LOC115229190
4.5002e-127	2.01645	0.947	0.292	8.0828e-123	38	LOC115214911
3.72303e-237	1.97622	0.751	0.081	6.68693e-233	38	LOC115222127
3.22121e-128	1.93521	0.941	0.264	5.78562e-124	38	LOC115218041
1.12585e-110	1.89999	0.775	0.19	2.02214e-106	38	LOC115224317
7.80147e-112	1.84561	0.846	0.243	1.40122e-107	38	LOC115219753
1.0635e-68	1.79183	0.811	0.379	1.91015e-64	38	LOC115210831
1.75402e-108	1.78256	0.923	0.286	3.1504e-104	38	LOC115218300
1.28484e-134	1.74062	0.71	0.122	2.30769e-130	38	LOC115227037
5.44953e-87	1.72419	0.905	0.431	9.78789e-83	38	LOC115211002
1.99587e-258	1.68767	0.55	0.036	3.58477e-254	38	LOC115212106
2.25902e-91	1.67432	0.988	0.748	4.05743e-87	38	LOC115219746
5.47257e-84	1.67166	0.982	0.843	9.82928e-80	38	LOC115218627
9.89788e-136	1.64773	0.675	0.11	1.77776e-131	38	LOC118761805
0	1.63762	0.462	0.013	0	38	LOC115209866
6.09068e-91	1.62677	0.994	0.839	1.09395e-86	38	LOC115223847
1.18223e-97	1.60823	0.976	0.414	2.1234e-93	38	LOC115225832
2.08422e-79	1.59836	0.959	0.752	3.74346e-75	38	LOC115219287
2.24425e-62	1.53463	0.775	0.344	4.0309e-58	38	LOC115213094
2.46542e-107	1.50173	0.527	0.082	4.42814e-103	38	LOC115231137
4.20489e-30	1.47404	0.639	0.412	7.55241e-26	38	LOC118765768
2.32231e-63	1.45858	0.929	0.627	4.17111e-59	38	LOC115214895
2.80895e-60	1.45213	0.858	0.551	5.04516e-56	38	LOC115209302
2.98225e-76	1.45096	0.97	0.822	5.35642e-72	38	LOC115215814
7.66944e-61	1.43573	0.781	0.346	1.37751e-56	38	LOC115214750
3.67952e-182	1.41008	0.497	0.042	6.60878e-178	38	LOC118767143
3.31014e-70	1.40611	0.556	0.136	5.94533e-66	38	LOC118767375
1.01869e-97	1.40057	0.592	0.108	1.82967e-93	38	LOC115232228
2.14965e-55	1.39641	0.811	0.395	3.86099e-51	38	LOC115212413
2.33008e-81	1.39023	0.568	0.119	4.18506e-77	38	LOC118761714
2.49239e-64	1.38822	0.84	0.389	4.47658e-60	38	LOC118764192
1.89649e-25	1.38781	0.598	0.333	3.40629e-21	38	LOC115231716
1.64983e-67	1.38134	0.592	0.16	2.96326e-63	38	LOC115221198
9.7767e-68	1.37142	0.893	0.429	1.75599e-63	38	LOC115221191
6.90869e-81	1.36685	1	0.796	1.24087e-76	38	LOC115210959
1.00733e-57	1.34304	0.799	0.39	1.80926e-53	38	LOC115217507
1.94305e-57	1.34167	0.911	0.524	3.48991e-53	38	LOC115215680
4.71738e-69	1.33707	0.959	0.597	8.47289e-65	38	LOC115220674
1.13814e-186	1.32805	0.485	0.039	2.04421e-182	38	LOC115210871
5.5005e-57	1.30491	0.627	0.193	9.87944e-53	38	LOC115221486
2.00725e-66	1.29222	0.947	0.538	3.60523e-62	38	LOC115211754
3.80063e-138	1.29066	0.497	0.054	6.82631e-134	38	LOC115227336
1.20963e-75	1.29034	0.988	0.706	2.17261e-71	38	LOC115209874
6.30216e-67	1.28565	0.716	0.234	1.13193e-62	38	LOC118765921
1.32405e-101	1.28351	0.45	0.059	2.37812e-97	38	LOC115229967
8.66197e-66	1.28099	0.574	0.143	1.55578e-61	38	LOC115223785
1.68282e-70	1.28019	0.941	0.484	3.02252e-66	38	LOC115223776
2.33872e-70	1.27002	0.964	0.698	4.20057e-66	38	LOC115215499
8.99159e-50	1.22608	0.728	0.325	1.61498e-45	38	LOC118766887
3.53797e-51	1.22345	0.639	0.227	6.35455e-47	38	LOC115231965
7.37526e-18	1.2167	0.314	0.117	1.32467e-13	38	LOC115219887
7.95747e-52	1.21641	0.817	0.426	1.42924e-47	38	LOC115223138
2.56876e-11	1.20698	0.438	0.264	4.61374e-07	38	LOC115222465
3.46078e-63	1.19932	0.888	0.44	6.2159e-59	38	LOC115220821
4.55849e-32	1.18949	0.592	0.271	8.1875e-28	38	LOC118761185
4.50955e-31	1.18183	0.675	0.358	8.0996e-27	38	LOC115213157
1.46836e-58	1.17543	0.473	0.103	2.63732e-54	38	LOC115232605
9.86414e-13	1.16988	0.456	0.267	1.7717e-08	38	LOC115210664
5.34676e-83	1.16679	0.473	0.081	9.60332e-79	38	LOC115214919
8.80697e-48	1.15853	0.598	0.192	1.58182e-43	38	LOC115214217
6.86626e-33	1.15243	0.604	0.295	1.23325e-28	38	LOC115219108
8.92102e-06	1.14636	0.515	0.479	0.16023	38	LOC115224220
3.04093e-56	1.14615	0.509	0.133	5.46181e-52	38	LOC115222775
0	1.14595	0.444	0.017	0	38	LOC115231319
2.81175e-15	1.14376	0.296	0.116	5.05018e-11	38	LOC115220016
4.9568e-58	1.13688	0.959	0.531	8.9029e-54	38	LOC115214515
2.20016e-219	1.1341	0.385	0.02	3.9517e-215	38	LOC118762171
9.5585e-98	1.13245	0.473	0.069	1.7168e-93	38	LOC115216455
2.04219e-51	1.1309	0.899	0.541	3.66797e-47	38	LOC115215583
8.62344e-175	1.12498	0.355	0.021	1.54886e-170	38	LOC115222049
0	1.12026	0.438	0.005	0	38	LOC118764506
3.28948e-52	1.11178	0.923	0.834	5.90824e-48	38	LOC115224251
3.02788e-48	1.10708	0.876	0.513	5.43837e-44	38	LOC115214378
9.91433e-67	1.09649	0.408	0.072	1.78071e-62	38	LOC115221581
9.80759e-20	1.07495	0.722	0.616	1.76154e-15	38	LOC115211125
3.03554e-33	1.068	0.757	0.427	5.45213e-29	38	LOC115215683
9.93573e-23	1.06589	0.716	0.552	1.78456e-18	38	LOC115212969
2.7005e-39	1.05654	0.462	0.141	4.85037e-35	38	LOC118764046
7.29472e-25	1.05636	0.503	0.247	1.31021e-20	38	LOC115217428
1.06295e-43	1.05017	0.876	0.471	1.90916e-39	38	LOC115216696
2.05493e-35	1.04947	0.633	0.29	3.69086e-31	38	LOC115223427
3.85508e-42	1.04693	0.473	0.142	6.9241e-38	38	LOC115218533
8.85966e-36	1.04323	0.627	0.264	1.59128e-31	38	LOC115225697
6.07915e-40	1.03977	0.793	0.527	1.09188e-35	38	LOC115211601
2.67417e-42	1.03611	0.503	0.161	4.80308e-38	38	LOC115220704
1.42289e-77	1.02482	0.314	0.037	2.55565e-73	38	LOC115214785
3.58609e-18	1.01927	0.781	0.655	6.44098e-14	38	LOC115212932
3.23638e-38	1.015	0.911	0.779	5.81287e-34	38	LOC115215730
8.97465e-53	0.993335	0.503	0.126	1.61194e-48	38	LOC115222286
3.82317e-51	0.985029	0.444	0.101	6.86679e-47	38	LOC115213468
0	0.980843	0.308	0.005	0	38	LOC115223043
5.09482e-37	0.961886	0.882	0.547	9.15081e-33	38	LOC115232411
6.29295e-40	0.961722	0.876	0.725	1.13028e-35	38	LOC118765369
5.79468e-43	0.954102	0.657	0.235	1.04078e-38	38	LOC115218654
3.23148e-33	0.953561	0.509	0.189	5.80407e-29	38	LOC118765165
4.11207e-28	0.952507	0.716	0.459	7.38568e-24	38	LOC115209663
3.88124e-53	0.95207	0.349	0.064	6.97109e-49	38	LOC118761304
1.1501e-37	0.94553	0.396	0.104	2.0657e-33	38	LOC115229088
2.50544e-35	0.94523	0.746	0.356	4.50002e-31	38	LOC115229657
7.98235e-41	0.923365	0.87	0.543	1.43371e-36	38	LOC115217816
3.97044e-24	0.916519	0.734	0.519	7.1313e-20	38	LOC115216357
1.18037e-19	0.908489	0.379	0.148	2.12006e-15	38	LOC118767619
1.25586e-27	0.907061	0.645	0.324	2.25566e-23	38	LOC115211339
0.000149879	0.902706	0.325	0.238	1	38	LOC118767753
1.20538e-19	0.8976	0.775	0.645	2.16498e-15	38	LOC115215078
8.30076e-35	0.89657	0.491	0.164	1.4909e-30	38	LOC115210843
3.04643e-15	0.89497	0.615	0.447	5.4717e-11	38	LOC115210808
4.1673e-30	0.883283	0.438	0.145	7.4849e-26	38	LOC115215688
5.0585e-19	0.878455	0.355	0.139	9.08557e-15	38	LOC115221389
1.82462e-54	0.863519	0.325	0.055	3.2772e-50	38	LOC115217706
1.82015e-31	0.852205	0.32	0.084	3.26918e-27	38	LOC115223237
7.29119e-22	0.833533	0.491	0.239	1.30957e-17	38	LOC115232561
4.2258e-21	0.830481	0.538	0.269	7.58995e-17	38	LOC115213074
2.33037e-18	0.830288	0.402	0.183	4.18557e-14	38	LOC115219079
6.27565e-21	0.824023	0.657	0.393	1.12717e-16	38	LOC115232673
5.13349e-41	0.822107	0.917	0.782	9.22026e-37	38	LOC115215371
2.95008e-47	0.82181	0.391	0.085	5.29864e-43	38	LOC115214425
2.65189e-21	0.818127	0.669	0.456	4.76306e-17	38	LOC115215702
5.66386e-38	0.810722	0.929	0.667	1.01729e-33	38	LOC115212029
2.59757e-33	0.808989	0.864	0.567	4.66549e-29	38	LOC115217110
1.104e-44	0.806595	0.964	0.908	1.98289e-40	38	LOC115212040
0.000559659	0.802782	0.491	0.46	1	38	LOC115220772
2.73305e-27	0.802544	0.402	0.138	4.90883e-23	38	LOC115215714
2.23957e-14	0.79877	0.645	0.458	4.02249e-10	38	LOC115210633
1.8596e-37	0.788679	0.964	0.825	3.34003e-33	38	LOC115224688
3.82955e-39	0.787842	0.941	0.626	6.87825e-35	38	LOC115228412
8.84881e-19	0.784589	0.704	0.559	1.58933e-14	38	LOC115209072
2.49608e-21	0.784044	0.71	0.443	4.48321e-17	38	LOC115212320
5.47707e-33	0.780907	0.911	0.742	9.83736e-29	38	LOC115209509
2.51217e-10	0.775862	0.521	0.374	4.51211e-06	38	LOC115223641
1.18889e-36	0.771405	0.953	0.755	2.13537e-32	38	LOC115221827
1.0689e-23	0.766597	0.805	0.708	1.91984e-19	38	LOC115218245
3.52497e-32	0.758074	0.923	0.767	6.3312e-28	38	LOC115210794
5.28435e-27	0.753991	0.379	0.121	9.49121e-23	38	LOC115223995
2.64677e-11	0.748272	0.473	0.322	4.75387e-07	38	LOC115220358
1.47361e-17	0.747519	0.675	0.481	2.64676e-13	38	LOC118767679
1.19482e-21	0.741164	0.805	0.709	2.14602e-17	38	LOC115213366
6.35703e-28	0.734797	0.278	0.068	1.14179e-23	38	LOC115214379
2.50221e-18	0.733609	0.45	0.219	4.49422e-14	38	LOC115224766
1.1868e-13	0.733427	0.568	0.363	2.13161e-09	38	LOC118762919
3.77428e-09	0.731869	0.278	0.14	6.77898e-05	38	LOC115215550
3.3718e-14	0.731206	0.485	0.288	6.05609e-10	38	LOC115223293
9.60753e-28	0.728376	0.633	0.271	1.72561e-23	38	LOC115211023
1.60562e-51	0.72132	0.935	0.441	2.88385e-47	38	LOC118762907
4.48147e-19	0.720547	0.527	0.265	8.04917e-15	38	LOC118763597
9.90567e-88	0.717686	0.278	0.026	1.77916e-83	38	LOC115229488
5.1491e-22	0.716751	0.84	0.651	9.24829e-18	38	LOC115209142
9.88011e-17	0.716029	0.296	0.109	1.77457e-12	38	LOC115209839
5.19796e-22	0.713364	0.734	0.486	9.33605e-18	38	LOC115212855
2.03167e-15	0.707515	0.462	0.24	3.64908e-11	38	LOC115209340
4.31394e-18	0.704759	0.361	0.146	7.74827e-14	38	LOC115215640
2.06842e-12	0.700857	0.396	0.205	3.71509e-08	38	LOC115223417
4.80268e-32	0.699635	0.852	0.476	8.62609e-28	38	LOC115217982
4.84821e-17	0.695071	0.29	0.104	8.70787e-13	38	LOC115228325
5.09365e-19	0.692895	0.787	0.7	9.14871e-15	38	LOC115210755
1.78789e-28	0.688678	0.343	0.097	3.21123e-24	38	LOC115214755
1.87208e-11	0.68337	0.509	0.35	3.36244e-07	38	LOC115218782
2.89919e-14	0.680587	0.686	0.571	5.20724e-10	38	LOC115221506
2.54499e-88	0.679859	0.26	0.023	4.57105e-84	38	LOC115225134
3.59258e-19	0.679788	0.396	0.164	6.45264e-15	38	LOC115209548
1.78483e-46	0.677747	0.254	0.039	3.20574e-42	38	LOC115217484
2.51539e-13	0.676613	0.645	0.501	4.5179e-09	38	LOC115209688
1.83014e-13	0.668013	0.669	0.549	3.28711e-09	38	LOC118761378
8.19997e-17	0.66117	0.278	0.099	1.4728e-12	38	LOC115219758
1.91624e-30	0.660004	0.964	0.772	3.44175e-26	38	LOC118767422
6.21452e-11	0.658528	0.627	0.571	1.11619e-06	38	LOC115229611
9.5615e-07	0.652781	0.55	0.495	0.0171734	38	LOC115212946
1.81019e-13	0.644378	0.278	0.113	3.25128e-09	38	LOC115218843
1.26195e-14	0.643421	0.704	0.518	2.26658e-10	38	LOC115217811
7.31702e-34	0.641961	0.97	0.737	1.31421e-29	38	LOC115218437
3.38143e-07	0.640852	0.604	0.544	0.00607339	38	LOC115210865
3.42488e-09	0.637612	0.68	0.657	6.15143e-05	38	LOC115210466
1.05824e-15	0.635261	0.692	0.458	1.9007e-11	38	LOC115213479
1.25901e-10	0.631397	0.657	0.532	2.2613e-06	38	LOC118765381
1.56018e-17	0.627528	0.254	0.081	2.80224e-13	38	LOC115219378
7.50778e-16	0.626625	0.26	0.091	1.34847e-11	38	LOC115210810
1.84611e-09	0.61977	0.491	0.335	3.31579e-05	38	LOC115224373
9.61247e-19	0.616844	0.426	0.181	1.7265e-14	38	LOC115224244
1.71731e-15	0.6158	0.763	0.596	3.08446e-11	38	LOC115216453
8.30097e-08	0.613753	0.331	0.199	0.00149094	38	LOC115210206
1.74078e-10	0.612716	0.568	0.383	3.12661e-06	38	LOC115218015
1.28095e-13	0.606876	0.408	0.203	2.30071e-09	38	LOC115216751
1.00995e-09	0.605582	0.396	0.232	1.81397e-05	38	LOC115221972
1.10745e-07	0.603246	0.538	0.407	0.00198909	38	LOC115221981
2.31355e-10	0.602489	0.426	0.248	4.15536e-06	38	LOC115211517
1.13177e-13	0.601515	0.45	0.233	2.03277e-09	38	LOC115219542
1.88324e-17	0.597874	0.834	0.744	3.38248e-13	38	LOC115211684
1.3985e-13	0.596745	0.763	0.628	2.51185e-09	38	LOC115211563
6.29012e-11	0.59392	0.621	0.458	1.12977e-06	38	LOC115216391
9.90746e-09	0.584599	0.426	0.264	0.000177948	38	LOC115216392
3.60074e-12	0.583034	0.669	0.508	6.46729e-08	38	LOC118767956
5.66043e-11	0.582348	0.361	0.182	1.01667e-06	38	LOC115217037
5.45235e-30	0.577242	0.29	0.07	9.79297e-26	38	LOC115216441
5.02092e-06	0.574752	0.355	0.248	0.0901807	38	LOC115222165
9.55889e-09	0.572558	0.408	0.267	0.000171687	38	LOC118762983
2.97937e-10	0.571941	0.438	0.279	5.35124e-06	38	LOC118766101
3.37679e-09	0.570185	0.379	0.219	6.06506e-05	38	LOC115218916
3.60571e-08	0.567729	0.414	0.265	0.000647621	38	LOC115209257
1.53075e-17	0.565185	0.858	0.744	2.74939e-13	38	LOC115209404
7.65074e-09	0.563065	0.349	0.188	0.000137415	38	LOC115218987
3.62755e-09	0.558542	0.604	0.479	6.51545e-05	38	LOC115226291
0.00157087	0.557575	0.42	0.358	1	38	LOC115214910
1.64338e-11	0.552975	0.728	0.571	2.95168e-07	38	LOC115210368
3.1403e-17	0.552241	0.331	0.125	5.64029e-13	38	LOC118764936
1.91506e-08	0.548629	0.497	0.336	0.000343963	38	LOC115216534
1.66128e-08	0.547752	0.355	0.206	0.000298382	38	LOC115214199
1.12095e-21	0.546874	0.864	0.797	2.01334e-17	38	LOC115211898
4.76043e-06	0.534266	0.533	0.456	0.085502	38	LOC118764358
3.88682e-08	0.534157	0.621	0.537	0.000698112	38	LOC115217128
3.45903e-12	0.532653	0.272	0.114	6.21276e-08	38	LOC118767680
3.99769e-10	0.529618	0.757	0.71	7.18024e-06	38	LOC115215228
0.001672	0.526386	0.462	0.423	1	38	LOC115215651
2.34335e-07	0.523806	0.604	0.515	0.00420889	38	LOC118765302
3.52805e-07	0.523548	0.515	0.407	0.00633674	38	LOC115232554
1.34267e-07	0.521877	0.817	0.749	0.00241157	38	LOC115209646
0.000585994	0.519626	0.444	0.404	1	38	LOC115213971
1.01732e-09	0.518301	0.485	0.316	1.8272e-05	38	LOC118761323
1.56204e-11	0.517611	0.379	0.199	2.80558e-07	38	LOC115219495
1.85288e-06	0.514019	0.396	0.265	0.0332796	38	LOC115222922
5.42061e-07	0.510064	0.556	0.509	0.00973595	38	LOC115209907
5.21399e-06	0.508641	0.544	0.463	0.0936485	38	LOC115216713
3.69014e-09	0.506099	0.669	0.564	6.62786e-05	38	LOC115215917
8.72279e-12	0.505162	0.793	0.738	1.5667e-07	38	LOC115221644
7.49669e-08	0.504729	0.361	0.216	0.00134648	38	LOC115226733
2.69747e-07	0.50098	0.272	0.146	0.00484493	38	LOC115223267
1.44588e-17	0.49778	0.781	0.502	2.59694e-13	38	LOC118766527
7.56654e-06	0.493163	0.45	0.351	0.135903	38	LOC115212912
1.41293e-06	0.491542	0.361	0.242	0.0253776	38	LOC115232639
2.53989e-07	0.490698	0.379	0.236	0.0045619	38	LOC115224845
4.90553e-10	0.48875	0.278	0.129	8.81082e-06	38	LOC115215466
7.89118e-08	0.486932	0.467	0.323	0.00141733	38	LOC115217511
0.00473212	0.486787	0.42	0.374	1	38	LOC115224258
7.36479e-05	0.481478	0.373	0.271	1	38	LOC115211577
0.00127112	0.480964	0.485	0.437	1	38	LOC115226447
0.000121464	0.478869	0.272	0.182	1	38	LOC115224724
0.00130201	0.473636	0.533	0.493	1	38	LOC115216616
5.52353e-07	0.473348	0.373	0.232	0.00992081	38	LOC118763571
8.96137e-05	0.472204	0.58	0.582	1	38	LOC115213114
0.00111153	0.469594	0.444	0.372	1	38	LOC115222524
4.00847e-11	0.468942	0.491	0.293	7.19961e-07	38	LOC115215760
4.45477e-10	0.467536	0.444	0.256	8.00121e-06	38	LOC118768038
1.6645e-12	0.464836	0.822	0.789	2.9896e-08	38	LOC115210301
1.65795e-05	0.463746	0.296	0.186	0.297785	38	LOC115210210
0.000431615	0.46232	0.426	0.357	1	38	LOC115214068
4.4067e-11	0.460294	0.408	0.21	7.91487e-07	38	LOC118761426
8.95892e-07	0.457324	0.379	0.248	0.0160911	38	LOC115218900
1.58595e-06	0.45659	0.574	0.457	0.0284853	38	LOC115210856
0.000767955	0.455632	0.479	0.423	1	38	LOC115218058
0.0051887	0.454741	0.308	0.241	1	38	LOC115209759
2.90738e-23	0.453889	0.97	0.794	5.22195e-19	38	LOC115212742
0.00220237	0.452432	0.32	0.254	1	38	LOC115215506
5.55847e-06	0.44979	0.521	0.42	0.0998357	38	LOC115224461
1.22258e-09	0.448794	0.775	0.767	2.19587e-05	38	LOC115221307
2.83849e-06	0.446615	0.799	0.84	0.0509821	38	LOC115224195
1.14047e-09	0.445464	0.817	0.83	2.0484e-05	38	LOC115214435
1.49881e-05	0.444669	0.361	0.251	0.269201	38	LOC115223413
3.69785e-05	0.443483	0.462	0.361	0.664171	38	LOC115230820
4.06028e-05	0.442006	0.379	0.266	0.729267	38	LOC115215516
0.000578779	0.439704	0.408	0.327	1	38	LOC115214120
0.000266664	0.437519	0.615	0.636	1	38	LOC115221402
1.10437e-10	0.437059	0.751	0.495	1.98356e-06	38	LOC118763604
0.00292435	0.436889	0.266	0.198	1	38	LOC115215002
0.00178924	0.43409	0.414	0.372	1	38	LOC115223075
0.00292329	0.432087	0.426	0.361	1	38	LOC115220838
9.21787e-07	0.431315	0.55	0.439	0.0165562	38	LOC115211741
1.0042e-05	0.430044	0.515	0.408	0.180364	38	LOC115213987
0.00360079	0.42643	0.272	0.204	1	38	LOC115212294
0.000586213	0.426008	0.373	0.291	1	38	LOC115210294
2.36268e-06	0.42504	0.379	0.254	0.0424362	38	LOC115212313
8.86302e-06	0.424765	0.503	0.422	0.159189	38	LOC115214932
0.000766602	0.422541	0.361	0.286	1	38	LOC118767544
2.3968e-19	0.421656	0.734	0.417	4.30489e-15	38	LOC115211031
0.000122289	0.416985	0.538	0.466	1	38	LOC115217463
0.000141699	0.416809	0.379	0.292	1	38	LOC115219226
4.495e-05	0.413	0.254	0.152	0.807347	38	LOC118762557
0.000110595	0.411962	0.367	0.266	1	38	LOC115220895
2.78015e-10	0.41158	0.787	0.762	4.99343e-06	38	LOC115221474
6.95167e-05	0.411187	0.58	0.504	1	38	LOC115221324
5.72094e-10	0.409628	0.893	0.888	1.02754e-05	38	LOC115210643
3.7167e-05	0.408329	0.692	0.682	0.667557	38	LOC115209965
2.28822e-05	0.405536	0.509	0.408	0.410987	38	LOC115213853
0.00117444	0.403066	0.296	0.218	1	38	LOC115214275
0.00011799	0.399655	0.621	0.618	1	38	LOC115211645
0.00905156	0.399635	0.266	0.204	1	38	LOC115224733
5.46817e-05	0.399356	0.527	0.441	0.982138	38	LOC115216961
5.66438e-17	0.398209	0.899	0.789	1.01738e-12	38	LOC115219702
0.000149738	0.396046	0.408	0.315	1	38	LOC115219706
0.00955912	0.394232	0.414	0.368	1	38	LOC115225660
1.70018e-10	0.391593	0.716	0.537	3.05369e-06	38	LOC115220974
0.000103905	0.387527	0.29	0.184	1	38	LOC115232457
0.000786141	0.382778	0.314	0.232	1	38	LOC115226169
0.000227745	0.381304	0.615	0.608	1	38	LOC115213862
5.50602e-07	0.37949	0.71	0.589	0.00988937	38	LOC115225739
5.62243e-06	0.378912	0.663	0.635	0.100984	38	LOC115210968
0.00572174	0.378362	0.521	0.482	1	38	LOC118767298
0.0014809	0.374618	0.373	0.296	1	38	LOC115210998
0.0037787	0.372502	0.278	0.207	1	38	LOC115223275
5.00859e-09	0.369165	0.852	0.749	8.99593e-05	38	LOC115213196
0.000392452	0.367978	0.621	0.563	1	38	LOC115209659
5.45516e-14	0.362451	0.882	0.624	9.79801e-10	38	LOC115210932
0.00483074	0.355818	0.349	0.282	1	38	LOC115230713
0.00541915	0.355581	0.527	0.536	1	38	LOC115209139
0.00268472	0.353632	0.509	0.471	1	38	LOC115209881
0.000348545	0.350211	0.432	0.347	1	38	LOC115212930
0.00859829	0.350097	0.479	0.475	1	38	LOC115216674
0.0029412	0.349648	0.379	0.31	1	38	LOC118763104
0.00086853	0.347375	0.302	0.214	1	38	LOC115217593
1.13983e-07	0.345623	0.562	0.377	0.00204724	38	LOC115210326
0.00123875	0.337837	0.373	0.291	1	38	LOC118767039
0.00305041	0.335816	0.426	0.367	1	38	LOC115213013
0.0037419	0.335401	0.568	0.518	1	38	LOC115222868
0.000898376	0.334152	0.408	0.319	1	38	LOC115216655
1.07119e-05	0.333642	0.675	0.59	0.192396	38	LOC118766889
0.00694643	0.331	0.337	0.269	1	38	LOC115215098
0.000664407	0.325028	0.272	0.189	1	38	LOC115211096
0.00163444	0.323589	0.592	0.569	1	38	LOC115222169
0.000719755	0.32201	0.414	0.327	1	38	LOC115226630
7.50635e-10	0.321952	0.941	0.923	1.34822e-05	38	LOC115216522
0.0086128	0.320878	0.272	0.203	1	38	LOC118767115
0.000370057	0.319634	0.503	0.421	1	38	LOC115222239
0.00878757	0.317228	0.568	0.593	1	38	LOC115212805
0.00204519	0.31689	0.432	0.348	1	38	LOC115217861
0.000343349	0.315162	0.651	0.604	1	38	LOC115216480
0.000802625	0.312327	0.651	0.655	1	38	LOC115223009
5.7539e-06	0.311857	0.834	0.793	0.103346	38	LOC115215034
8.16718e-05	0.307928	0.704	0.702	1	38	LOC115213049
0.00129788	0.302525	0.438	0.363	1	38	LOC115215114
0.00541657	0.302085	0.55	0.543	1	38	LOC115209077
0.000160619	0.300499	0.604	0.543	1	38	LOC115210188
0.00616275	0.299613	0.432	0.381	1	38	LOC115218007
0.00129256	0.298713	0.266	0.18	1	38	LOC115210346
0.00379644	0.298561	0.26	0.19	1	38	LOC115216083
0.000190072	0.295774	0.657	0.652	1	38	LOC115215768
1.80475e-07	0.292516	0.852	0.715	0.00324152	38	LOC115220811
0.00631226	0.288775	0.26	0.192	1	38	LOC115232326
0.000137902	0.288438	0.716	0.713	1	38	LOC115214029
0.00327558	0.287488	0.473	0.413	1	38	LOC115217518
1.14177e-05	0.285874	0.787	0.771	0.205073	38	LOC115227715
0.00129906	0.28492	0.527	0.462	1	38	LOC115219023
1.22574e-05	0.284669	0.432	0.29	0.220155	38	LOC115217575
0.000340771	0.280402	0.68	0.624	1	38	LOC115212038
0.000408947	0.279927	0.645	0.635	1	38	LOC115225705
0.0022823	0.27635	0.609	0.609	1	38	LOC115219923
0.00294512	0.273909	0.32	0.248	1	38	LOC115230756
0.00401863	0.269406	0.45	0.358	1	38	LOC118767207
0.00803662	0.2686	0.373	0.303	1	38	LOC115218042
4.95697e-08	0.261177	0.964	0.961	0.000890321	38	LOC115221317
0.00174699	0.260338	0.663	0.667	1	38	LOC115218143
8.04415e-08	0.258917	0.704	0.525	0.00144481	38	LOC115213995
0.000859755	0.255088	0.663	0.664	1	38	LOC115223900
0.0085279	4.50693	0.381	0.334	1	39	LOC115221105
4.14636e-11	3.66646	0.512	0.319	7.44727e-07	39	LOC115209753
6.81028e-27	3.32277	0.476	0.195	1.22319e-22	39	LOC115211681
5.92134e-10	2.99453	0.256	0.118	1.06353e-05	39	LOC115211680
1.79707e-98	2.08027	0.911	0.348	3.22771e-94	39	LOC115232381
4.83668e-54	1.88938	0.857	0.442	8.68716e-50	39	LOC118762907
2.20079e-12	1.6931	0.339	0.169	3.95284e-08	39	LOC115215745
1.64163e-100	1.67835	0.78	0.19	2.94854e-96	39	LOC115230630
7.80069e-57	1.48064	0.887	0.5	1.40108e-52	39	LOC115212329
2.30393e-14	1.17249	0.28	0.106	4.1381e-10	39	LOC115220973
6.64216e-36	1.16703	0.643	0.27	1.193e-31	39	LOC118763121
3.00071e-51	1.12205	0.899	0.529	5.38958e-47	39	LOC115218403
3.92646e-24	1.0347	0.482	0.191	7.05231e-20	39	LOC118762448
1.04641e-07	0.98501	0.536	0.354	0.00187945	39	LOC115220891
9.49413e-31	0.974881	0.78	0.449	1.70524e-26	39	LOC115229125
1.09348e-37	0.96025	0.405	0.106	1.96401e-33	39	LOC118767103
2.4397e-24	0.952609	0.5	0.209	4.38195e-20	39	LOC115231675
3.50944e-30	0.917547	0.464	0.161	6.3033e-26	39	LOC115210340
2.66518e-21	0.910422	0.458	0.19	4.78692e-17	39	LOC115232551
5.45773e-21	0.889057	0.548	0.259	9.80262e-17	39	LOC115212402
1.12478e-40	0.866733	0.982	0.766	2.02023e-36	39	LOC115222086
3.99877e-14	0.865834	0.393	0.182	7.18219e-10	39	LOC118766900
3.36213e-28	0.864813	0.565	0.226	6.03873e-24	39	LOC118767102
1.87248e-33	0.83806	0.494	0.164	3.36316e-29	39	LOC115210843
2.18284e-42	0.818033	0.476	0.131	3.92059e-38	39	LOC118763668
2.39066e-26	0.816284	0.81	0.573	4.29387e-22	39	LOC115223914
0.00242478	0.814734	0.435	0.368	1	39	LOC115219988
0.000738566	0.807455	0.72	0.629	1	39	LOC115228662
1.103e-14	0.766212	0.262	0.094	1.9811e-10	39	LOC115216603
4.2756e-14	0.76249	0.548	0.303	7.6794e-10	39	LOC115216625
1.60618e-24	0.750359	0.75	0.438	2.88486e-20	39	LOC115220401
4.89639e-20	0.733108	0.798	0.57	8.79441e-16	39	LOC115213777
1.97225e-23	0.72719	0.53	0.233	3.54235e-19	39	LOC115216507
5.63169e-20	0.719112	0.631	0.354	1.01151e-15	39	LOC115231769
3.47741e-13	0.69317	0.804	0.614	6.24577e-09	39	LOC118766286
1.43458e-17	0.692772	0.452	0.202	2.57666e-13	39	LOC115219318
1.12336e-19	0.675686	0.488	0.223	2.01767e-15	39	LOC115211723
5.94642e-09	0.667113	0.524	0.333	0.000106804	39	LOC115209755
1.83798e-12	0.661944	0.821	0.672	3.30119e-08	39	LOC115222598
5.35641e-15	0.65747	0.256	0.087	9.62065e-11	39	LOC115215842
2.9739e-20	0.655639	0.53	0.249	5.34142e-16	39	LOC115222094
1.51152e-05	0.638857	0.304	0.183	0.271484	39	LOC115225647
6.56015e-27	0.638464	0.619	0.267	1.17827e-22	39	LOC115209507
2.49744e-19	0.635186	0.851	0.552	4.48566e-15	39	LOC115229990
4.81265e-14	0.632366	0.839	0.694	8.64399e-10	39	LOC115220521
7.81783e-38	0.627038	0.369	0.089	1.40416e-33	39	LOC115217493
1.34446e-06	0.619878	0.333	0.195	0.0241479	39	LOC115223637
1.30711e-06	0.603048	0.315	0.18	0.0234769	39	LOC115218025
1.46476e-15	0.600361	0.815	0.589	2.63085e-11	39	LOC118766889
9.88581e-23	0.59758	0.649	0.317	1.77559e-18	39	LOC118768330
6.01146e-12	0.593055	0.649	0.431	1.07972e-07	39	LOC115221191
3.3793e-12	0.591067	0.637	0.396	6.06957e-08	39	LOC115221485
1.44695e-13	0.587844	0.298	0.117	2.59886e-09	39	LOC115216444
5.86151e-20	0.584032	0.315	0.102	1.05279e-15	39	LOC115217255
2.18386e-05	0.575757	0.256	0.142	0.392244	39	LOC115210524
5.03099e-33	0.554312	0.292	0.063	9.03617e-29	39	LOC115210249
3.14473e-16	0.551997	0.333	0.132	5.64825e-12	39	LOC115218808
2.80105e-12	0.551834	0.458	0.237	5.03097e-08	39	LOC115217920
1.60297e-16	0.551129	0.738	0.487	2.87909e-12	39	LOC115226211
1.70001e-20	0.540831	0.435	0.17	3.05339e-16	39	LOC115210576
1.63361e-10	0.535504	0.476	0.279	2.93412e-06	39	LOC115217458
1.30213e-10	0.534793	0.345	0.166	2.33875e-06	39	LOC115217583
9.12441e-11	0.530349	0.524	0.331	1.63884e-06	39	LOC115215222
1.29954e-13	0.521238	0.619	0.382	2.33411e-09	39	LOC115209905
5.16705e-10	0.515983	0.637	0.481	9.28054e-06	39	LOC115227423
5.06475e-17	0.510892	0.577	0.302	9.09679e-13	39	LOC115210953
7.95327e-13	0.507317	0.863	0.658	1.42849e-08	39	LOC115214335
5.57448e-21	0.505758	0.958	0.808	1.00123e-16	39	LOC115212371
3.14218e-23	0.501317	0.327	0.098	5.64366e-19	39	LOC115209052
3.72531e-16	0.489605	0.792	0.536	6.69104e-12	39	LOC115220974
1.9249e-12	0.481221	0.53	0.293	3.4573e-08	39	LOC115215760
1.71815e-08	0.480981	0.286	0.141	0.000308597	39	LOC115224756
1.17708e-11	0.476226	0.917	0.789	2.11416e-07	39	LOC115219702
1.20701e-05	0.475572	0.411	0.266	0.216791	39	LOC115217118
7.73989e-07	0.473872	0.405	0.254	0.0139016	39	LOC115215145
1.02376e-07	0.467364	0.786	0.644	0.00183877	39	LOC115209141
1.10145e-12	0.465884	0.506	0.26	1.97832e-08	39	LOC115211009
1.18529e-35	0.463571	0.262	0.05	2.12889e-31	39	LOC118765481
3.5277e-08	0.462553	0.476	0.306	0.000633611	39	LOC115230297
2.12545e-11	0.459122	0.5	0.268	3.81752e-07	39	LOC118763192
6.65881e-18	0.458822	0.375	0.143	1.19599e-13	39	LOC115218533
6.72579e-11	0.458756	0.536	0.317	1.20802e-06	39	LOC115223885
4.66317e-08	0.457756	0.44	0.262	0.000837552	39	LOC115224224
3.63931e-11	0.456674	0.506	0.308	6.53656e-07	39	LOC115211679
2.33257e-08	0.454213	0.345	0.181	0.000418953	39	LOC118761008
3.30277e-07	0.452746	0.351	0.199	0.0059321	39	LOC115209347
5.05535e-13	0.449396	0.923	0.748	9.07992e-09	39	LOC115213196
3.36244e-08	0.448242	0.661	0.468	0.000603929	39	LOC115214175
9.0975e-17	0.445794	0.268	0.086	1.634e-12	39	LOC115214425
4.17596e-12	0.435476	0.839	0.627	7.50045e-08	39	LOC115228412
1.75698e-06	0.435383	0.56	0.382	0.0315572	39	LOC115215166
1.79574e-11	0.434825	0.339	0.157	3.22533e-07	39	LOC115213899
7.40758e-11	0.431564	0.411	0.211	1.33047e-06	39	LOC115219987
3.36609e-10	0.427245	0.405	0.208	6.04583e-06	39	LOC115232520
3.5191e-07	0.42701	0.506	0.337	0.00632066	39	LOC115232526
1.58847e-07	0.423023	0.738	0.568	0.00285305	39	LOC115216551
7.25904e-15	0.422833	0.679	0.393	1.3038e-10	39	LOC115232673
2.9098e-09	0.421773	0.363	0.188	5.22629e-05	39	LOC115211123
9.36415e-07	0.41839	0.464	0.296	0.016819	39	LOC115229259
1.18331e-09	0.418078	0.583	0.37	2.12534e-05	39	LOC115217422
2.77354e-05	0.414933	0.31	0.19	0.498155	39	LOC115209187
1.22715e-08	0.409176	0.339	0.173	0.000220409	39	LOC115209385
2.39492e-06	0.40848	0.762	0.655	0.0430151	39	LOC115212932
9.98622e-05	0.402138	0.339	0.223	1	39	LOC115218746
1.05462e-07	0.401702	0.292	0.143	0.00189421	39	LOC118767376
3.99756e-05	0.39962	0.613	0.473	0.718002	39	LOC115216496
6.08774e-12	0.397662	0.565	0.312	1.09342e-07	39	LOC115214204
2.56286e-12	0.394144	0.905	0.818	4.60314e-08	39	LOC115211602
3.52685e-05	0.389362	0.268	0.155	0.633458	39	LOC115215927
1.75498e-06	0.387302	0.673	0.504	0.0315213	39	LOC118766527
1.45993e-13	0.379693	0.44	0.21	2.62218e-09	39	LOC115210756
8.5698e-06	0.379678	0.476	0.322	0.153922	39	LOC115210259
4.39577e-09	0.379334	0.399	0.213	7.89525e-05	39	LOC115222224
3.23659e-05	0.378796	0.351	0.224	0.581325	39	LOC118765568
1.57019e-10	0.372458	0.446	0.242	2.82022e-06	39	LOC115232438
0.00740338	0.371028	0.464	0.384	1	39	LOC115209272
1.60163e-08	0.369063	0.762	0.628	0.000287668	39	LOC115209287
1.08187e-15	0.362908	1	0.985	1.94314e-11	39	LOC115224382
4.89553e-07	0.357137	0.482	0.296	0.00879287	39	LOC115214911
2.29644e-07	0.354813	0.631	0.47	0.00412464	39	LOC115223157
1.59209e-12	0.353534	0.357	0.156	2.85956e-08	39	LOC115230977
4.69895e-08	0.351947	0.488	0.308	0.000843978	39	LOC115232548
9.02038e-07	0.351231	0.685	0.542	0.0162015	39	LOC115217204
7.78452e-07	0.351169	0.536	0.358	0.0139818	39	LOC115215564
4.31727e-05	0.349784	0.321	0.196	0.775425	39	LOC115221486
4.96959e-14	0.347347	0.482	0.231	8.92588e-10	39	LOC115218111
4.00542e-07	0.346684	0.458	0.281	0.00719413	39	LOC118762910
5.61626e-06	0.346412	0.565	0.401	0.100874	39	LOC115219905
0.000312877	0.343533	0.524	0.398	1	39	LOC118762443
1.19601e-07	0.343458	0.304	0.158	0.00214816	39	LOC115218137
0.000125035	0.342695	0.571	0.442	1	39	LOC118766536
8.3243e-07	0.342387	0.589	0.407	0.0149513	39	LOC115221981
9.51957e-08	0.340725	0.548	0.36	0.00170981	39	LOC115230820
1.14593e-05	0.33851	0.387	0.24	0.20582	39	LOC115218008
3.77232e-05	0.33821	0.512	0.387	0.677547	39	LOC118760840
1.40582e-09	0.337997	0.47	0.262	2.52499e-05	39	LOC115223526
5.27167e-11	0.336941	0.333	0.149	9.46844e-07	39	LOC115215515
1.41123e-06	0.334466	0.851	0.744	0.025347	39	LOC115209404
2.05761e-07	0.333999	0.268	0.133	0.00369568	39	LOC115215496
0.000969976	0.333789	0.333	0.227	1	39	LOC115224901
1.03638e-05	0.331119	0.524	0.381	0.186144	39	LOC115225839
1.60531e-06	0.328931	0.423	0.263	0.0288329	39	LOC115216735
4.89841e-07	0.328113	0.696	0.526	0.00879803	39	LOC115215680
3.33642e-06	0.321058	0.613	0.447	0.0599254	39	LOC115214926
0.000215717	0.32008	0.482	0.351	1	39	LOC115231766
4.02999e-07	0.319345	0.476	0.303	0.00723827	39	LOC118762861
3.7908e-06	0.318325	0.506	0.347	0.0680866	39	LOC115218391
6.79356e-19	0.317878	0.315	0.103	1.22019e-14	39	LOC115229687
1.16123e-07	0.314897	0.702	0.514	0.00208569	39	LOC115211848
1.66705e-08	0.313113	0.774	0.599	0.00029942	39	LOC115230192
6.91841e-07	0.311178	0.28	0.146	0.0124262	39	LOC115225588
4.85156e-06	0.308815	0.696	0.526	0.0871388	39	LOC115232661
1.93956e-07	0.308795	0.47	0.294	0.00348364	39	LOC115215246
1.69112e-07	0.306	0.298	0.151	0.00303743	39	LOC118762557
9.67862e-11	0.305681	0.893	0.752	1.73838e-06	39	LOC115219287
1.03565e-06	0.304243	0.452	0.284	0.0186013	39	LOC115223373
6.55114e-06	0.301749	0.286	0.16	0.117665	39	LOC118767545
8.4909e-06	0.299683	0.292	0.166	0.152505	39	LOC115232379
8.35015e-05	0.299306	0.667	0.554	1	39	LOC115209064
1.71057e-07	0.299261	0.601	0.406	0.00307236	39	LOC115212942
4.09958e-06	0.29889	0.583	0.418	0.0736325	39	LOC115223199
2.68999e-06	0.298782	0.274	0.148	0.048315	39	LOC115219278
2.88077e-06	0.29716	0.333	0.192	0.0517415	39	LOC115215179
1.22898e-06	0.293463	0.5	0.328	0.0220737	39	LOC115219083
2.7659e-12	0.293103	0.28	0.11	4.96784e-08	39	LOC118768331
2.94348e-05	0.292747	0.69	0.545	0.528679	39	LOC115213621
0.000190845	0.29258	0.298	0.186	1	39	LOC115230021
1.11816e-06	0.292363	0.655	0.473	0.0200833	39	LOC115211000
2.37105e-06	0.291895	0.357	0.21	0.0425864	39	LOC115210341
0.00711578	0.290031	0.607	0.529	1	39	LOC115212047
1.43915e-05	0.289942	0.601	0.453	0.258486	39	LOC115218882
4.43121e-05	0.283541	0.792	0.631	0.79589	39	LOC115232506
0.000779483	0.276382	0.333	0.226	1	39	LOC118765049
3.65702e-06	0.275745	0.542	0.37	0.0656837	39	LOC115220683
5.57423e-05	0.275515	0.256	0.149	1	39	LOC115213857
0.000433596	0.275441	0.815	0.749	1	39	LOC115219746
4.02669e-06	0.273743	0.393	0.243	0.0723233	39	LOC115212134
3.24465e-05	0.272738	0.554	0.392	0.582772	39	LOC115218455
4.31283e-09	0.272445	0.375	0.192	7.74627e-05	39	LOC115210765
0.000136133	0.271687	0.375	0.253	1	39	LOC115223192
0.000426589	0.270738	0.548	0.413	1	39	LOC115232390
0.000175064	0.269324	0.387	0.254	1	39	LOC118765599
2.9229e-06	0.265498	0.667	0.503	0.0524981	39	LOC115221324
0.000292498	0.26502	0.893	0.772	1	39	LOC118767422
4.23395e-05	0.262517	0.72	0.579	0.760459	39	LOC115224264
4.66849e-07	0.260336	0.304	0.158	0.00838508	39	LOC115217868
0.00218311	0.260194	0.708	0.623	1	39	LOC115211595
0.000274961	0.257691	0.345	0.233	1	39	LOC115212003
6.89463e-09	0.257459	0.899	0.765	0.000123834	39	LOC115222375
2.29916e-05	0.257365	0.571	0.413	0.412952	39	LOC115215677
0.00308136	0.257277	0.256	0.175	1	39	LOC115213910
0.00100872	0.256833	0.268	0.174	1	39	LOC115222117
0.0015171	0.256416	0.78	0.694	1	39	LOC115218129
7.13907e-05	0.256345	0.649	0.498	1	39	LOC115216394
3.97231e-06	0.253894	0.339	0.196	0.0713467	39	LOC115215369
0.000522617	0.253743	0.476	0.377	1	39	LOC118768477
0.000333235	0.253072	0.363	0.251	1	39	LOC115224231
0.000217944	0.252979	0.565	0.421	1	39	LOC115214842
1.03792e-05	0.252449	0.375	0.227	0.186421	39	LOC115222217
0.000259386	0.252404	0.482	0.354	1	39	LOC115221342
1.33618e-05	0.251823	0.607	0.446	0.239991	39	LOC115223589
9.55227e-05	0.25175	0.881	0.81	1	39	LOC115225311
0.000796027	0.250527	0.53	0.414	1	39	LOC115221334
3.50245e-38	2.9598	0.476	0.16	6.29075e-34	40	LOC115222309
9.03641e-128	2.48125	0.729	0.139	1.62303e-123	40	LOC115213266
0.000114268	0.869018	0.584	0.458	1	40	LOC115213535
7.06744e-07	0.845624	0.416	0.262	0.0126938	40	LOC115232562
5.01251e-12	0.782757	0.512	0.304	9.00296e-08	40	LOC115216625
2.54727e-10	0.759095	0.404	0.219	4.57516e-06	40	LOC115212036
1.33934e-06	0.758302	0.301	0.169	0.0240559	40	LOC115215745
3.92416e-13	0.754068	0.331	0.141	7.04818e-09	40	LOC115210524
3.723e-11	0.672657	0.506	0.294	6.68689e-07	40	LOC115214137
1.85246e-09	0.61917	0.831	0.649	3.3272e-05	40	LOC115209084
1.24596e-08	0.603271	0.422	0.226	0.000223786	40	LOC115218739
9.20215e-15	0.596424	0.608	0.345	1.6528e-10	40	LOC115232608
1.25395e-06	0.59459	0.277	0.152	0.0225223	40	LOC115213422
4.53602e-17	0.589488	0.62	0.332	8.14715e-13	40	LOC115209755
3.26975e-08	0.567236	0.584	0.419	0.00058728	40	LOC115218741
3.8131e-06	0.561764	0.343	0.209	0.0684871	40	LOC118766741
1.38071e-09	0.542431	0.434	0.233	2.4799e-05	40	LOC115219774
1.58792e-07	0.53437	0.536	0.352	0.00285206	40	LOC115232381
1.37463e-10	0.532274	0.386	0.194	2.46897e-06	40	LOC115223637
4.68656e-10	0.504287	0.488	0.276	8.41754e-06	40	LOC115218740
0.000387204	0.498317	0.651	0.524	1	40	LOC115209083
3.84103e-08	0.497405	0.349	0.18	0.000689888	40	LOC115218025
4.26178e-08	0.479116	0.446	0.272	0.000765458	40	LOC118763121
3.01249e-08	0.472967	0.41	0.237	0.000541073	40	LOC115213083
1.0304e-07	0.468169	0.645	0.455	0.00185071	40	LOC118762513
9.83101e-06	0.463529	0.813	0.716	0.176575	40	LOC115219910
1.95183e-07	0.45716	0.494	0.323	0.00350568	40	LOC115218736
3.80681e-07	0.4496	0.367	0.211	0.00683741	40	LOC118763573
1.08554e-05	0.449081	0.627	0.49	0.194974	40	LOC115215754
9.08314e-05	0.444	0.38	0.254	1	40	LOC115215145
2.83025e-08	0.443293	0.928	0.845	0.000508341	40	LOC115209156
2.35296e-08	0.436926	0.506	0.307	0.000422616	40	LOC115214031
2.72267e-16	0.436923	0.97	0.746	4.89018e-12	40	LOC115220760
0.000134444	0.431501	0.404	0.283	1	40	LOC115210951
8.5453e-12	0.422366	0.777	0.53	1.53482e-07	40	LOC115218403
3.07386e-08	0.419408	0.892	0.722	0.000552095	40	LOC115222245
8.67282e-05	0.418119	0.295	0.183	1	40	LOC118766900
1.35819e-09	0.416622	0.578	0.376	2.43945e-05	40	LOC115218743
4.25001e-07	0.415599	0.795	0.601	0.00763344	40	LOC115209614
2.70963e-09	0.415005	0.801	0.552	4.86677e-05	40	LOC115219722
0.00166253	0.407055	0.253	0.168	1	40	LOC118765779
6.92202e-05	0.40102	0.795	0.7	1	40	LOC115215499
5.39259e-08	0.3995	0.578	0.386	0.000968564	40	LOC115222753
5.50062e-06	0.395514	0.813	0.678	0.0987966	40	LOC115209184
1.52355e-11	0.395223	0.777	0.528	2.73645e-07	40	LOC115218748
1.71001e-06	0.39065	0.608	0.426	0.0307135	40	LOC115221702
0.000367461	0.384694	0.41	0.279	1	40	LOC115212296
0.00421196	0.384161	0.476	0.362	1	40	LOC115224851
1.68111e-10	0.383914	0.639	0.423	3.01944e-06	40	LOC115218420
2.49278e-07	0.381102	0.608	0.418	0.00447728	40	LOC115223199
0.000486001	0.379867	0.627	0.528	1	40	LOC118762503
3.24152e-08	0.377041	0.476	0.285	0.000582209	40	LOC115212373
1.69675e-08	0.376191	0.843	0.672	0.000304754	40	LOC115216192
5.41145e-08	0.374003	0.813	0.624	0.000971951	40	LOC115210932
6.38402e-05	0.372002	0.373	0.245	1	40	LOC115214430
5.73708e-08	0.363566	0.319	0.166	0.00103044	40	LOC115217583
1.51902e-05	0.361071	0.608	0.443	0.272832	40	LOC115220821
4.74644e-12	0.358021	0.964	0.776	8.52508e-08	40	LOC115216511
7.17984e-06	0.353641	0.5	0.354	0.128957	40	LOC115220891
4.07919e-06	0.352739	0.627	0.444	0.0732663	40	LOC115213902
7.92487e-05	0.352528	0.759	0.673	1	40	LOC115222598
6.70695e-05	0.351288	0.337	0.209	1	40	LOC115218986
1.57845e-09	0.350588	0.554	0.342	2.83505e-05	40	LOC115218737
0.000131316	0.347267	0.747	0.666	1	40	LOC115209330
9.46645e-07	0.346601	0.657	0.496	0.0170027	40	LOC118763604
2.60327e-06	0.346313	0.687	0.503	0.0467574	40	LOC118766527
0.000639882	0.344688	0.373	0.254	1	40	LOC115215412
1.41814e-06	0.337318	0.428	0.27	0.0254712	40	LOC115220492
6.14174e-06	0.332635	0.398	0.239	0.110312	40	LOC118766014
1.64622e-10	0.329944	0.904	0.788	2.95677e-06	40	LOC115210301
0.00254947	0.32853	0.289	0.2	1	40	LOC115209347
5.92665e-08	0.318351	0.542	0.337	0.00106449	40	LOC115216614
2.01935e-07	0.316629	0.434	0.26	0.00362696	40	LOC118765678
4.78624e-08	0.310649	0.831	0.68	0.000859656	40	LOC115223032
1.30373e-06	0.309115	0.56	0.395	0.0234163	40	LOC115218955
4.3995e-06	0.308769	0.584	0.417	0.0790194	40	LOC115209818
1.58659e-05	0.307251	0.922	0.882	0.284968	40	LOC115216671
5.83055e-06	0.303918	0.657	0.457	0.104722	40	LOC115215573
0.00672852	0.303441	0.313	0.229	1	40	LOC115218067
0.00185978	0.300625	0.584	0.44	1	40	LOC115217964
0.00356887	0.296078	0.584	0.495	1	40	LOC115216514
1.46271e-06	0.288651	0.651	0.478	0.0262717	40	LOC115213943
1.59591e-09	0.286532	0.958	0.808	2.86641e-05	40	LOC115212371
7.00235e-09	0.284121	0.934	0.848	0.000125769	40	LOC115217396
3.88276e-06	0.283283	0.53	0.353	0.0697382	40	LOC118765769
0.0001535	0.283108	0.259	0.151	1	40	LOC115209885
0.000147861	0.280438	0.386	0.256	1	40	LOC118768038
3.84897e-05	0.280227	0.47	0.317	0.691313	40	LOC118761323
2.77528e-07	0.278918	0.59	0.385	0.00498468	40	LOC115213903
0.000172511	0.276987	0.361	0.234	1	40	LOC115219542
9.04217e-06	0.276899	0.572	0.403	0.162406	40	LOC118763938
1.21488e-09	0.27351	0.91	0.712	2.18205e-05	40	LOC115219813
5.73146e-08	0.272057	0.849	0.662	0.00102943	40	LOC115232327
7.10297e-06	0.269669	0.476	0.311	0.127576	40	LOC115218749
0.00411053	0.268	0.295	0.207	1	40	LOC115214199
0.00824132	0.264793	0.518	0.407	1	40	LOC115212942
1.62759e-05	0.26287	0.518	0.363	0.292331	40	LOC118764865
0.000131729	0.260934	0.536	0.397	1	40	LOC115221485
5.90982e-05	0.260364	0.723	0.537	1	40	LOC115214978
1.6009e-05	0.25805	0.747	0.568	0.287538	40	LOC115209236
6.55226e-06	0.256324	0.392	0.241	0.117685	40	LOC118765616
0.00255051	0.255994	0.313	0.219	1	40	LOC118767492
4.77096e-05	0.255757	0.428	0.282	0.856912	40	LOC115217941
0.000436781	0.25521	0.277	0.173	1	40	LOC115219535
3.26227e-05	0.255181	0.416	0.273	0.585937	40	LOC118761185
4.54714e-11	3.23952	0.295	0.14	8.16712e-07	41	LOC115211114
5.78587e-89	2.21897	0.711	0.176	1.0392e-84	41	LOC115218025
2.03788e-05	2.08538	0.307	0.197	0.366023	41	LOC115211681
6.44914e-18	1.77424	0.265	0.087	1.15833e-13	41	LOC115216744
4.69375e-12	1.67902	0.572	0.392	8.43045e-08	41	LOC115217507
0.000116039	1.21903	0.398	0.296	1	41	LOC115211916
8.52456e-32	1.17154	0.693	0.348	1.5311e-27	41	LOC115218776
5.1904e-37	1.15248	0.554	0.192	9.32247e-33	41	LOC115214217
1.01356e-15	1.13088	0.434	0.205	1.82045e-11	41	LOC115224729
2.64024e-34	1.10845	0.825	0.514	4.74213e-30	41	LOC115214378
1.43549e-21	1.08553	0.807	0.603	2.57828e-17	41	LOC115232540
1.5732e-41	1.07956	0.94	0.626	2.82563e-37	41	LOC115228412
4.72116e-47	1.0781	0.976	0.768	8.47968e-43	41	LOC115224721
1.85083e-41	1.04673	0.657	0.259	3.32427e-37	41	LOC115211009
1.34173e-41	1.03634	0.596	0.206	2.40988e-37	41	LOC115232520
2.75948e-17	0.912652	0.361	0.142	4.95629e-13	41	LOC115213266
2.37386e-23	0.895401	0.639	0.336	4.2637e-19	41	LOC115211727
4.8918e-28	0.886521	0.705	0.351	8.78616e-24	41	LOC115232381
2.7568e-34	0.877413	0.88	0.502	4.95148e-30	41	LOC118766527
1.32401e-17	0.874527	0.867	0.689	2.37806e-13	41	LOC115213793
1.94827e-05	0.86114	0.488	0.333	0.349929	41	LOC115209755
3.0446e-27	0.846447	0.795	0.51	5.4684e-23	41	LOC115217046
5.40365e-23	0.814445	0.717	0.401	9.70549e-19	41	LOC118763938
1.42712e-36	0.808843	0.976	0.706	2.56325e-32	41	LOC115209874
2.6981e-21	0.776893	0.494	0.209	4.84606e-17	41	LOC115231675
3.5914e-19	0.761563	0.825	0.567	6.45051e-15	41	LOC115216551
1.1207e-25	0.758631	0.464	0.166	2.01289e-21	41	LOC118765779
2.12307e-19	0.751516	0.602	0.322	3.81324e-15	41	LOC115218736
6.24184e-28	0.740448	0.855	0.606	1.1211e-23	41	LOC115209909
1.7934e-20	0.738716	0.928	0.839	3.22113e-16	41	LOC115223847
3.95753e-14	0.725924	0.536	0.296	7.10812e-10	41	LOC115209487
1.01827e-29	0.718158	0.464	0.155	1.82891e-25	41	LOC115220560
5.17783e-17	0.716683	0.56	0.288	9.29991e-13	41	LOC115217162
2.35613e-22	0.706546	0.639	0.325	4.23184e-18	41	LOC118762424
2.57669e-08	0.706229	0.337	0.183	0.000462799	41	LOC118766900
1.75602e-25	0.704439	0.56	0.227	3.15398e-21	41	LOC115218067
4.75092e-28	0.703724	0.916	0.6	8.53312e-24	41	LOC115215437
1.01793e-15	0.702537	0.512	0.276	1.82831e-11	41	LOC115218740
3.82428e-05	0.696718	0.566	0.468	0.68688	41	LOC115218445
2.75678e-11	0.689483	0.651	0.457	4.95144e-07	41	LOC115218656
1.32144e-14	0.675817	0.759	0.489	2.37344e-10	41	LOC115215754
1.16e-11	0.67299	0.873	0.756	2.08348e-07	41	LOC115209116
8.64593e-11	0.671188	0.367	0.188	1.5529e-06	41	LOC115218987
6.99126e-12	0.649808	0.452	0.246	1.2557e-07	41	LOC115209714
4.43582e-12	0.631261	0.717	0.518	7.96717e-08	41	LOC115232534
1.54042e-15	0.619336	0.56	0.302	2.76674e-11	41	LOC115218042
6.61889e-21	0.616813	0.958	0.772	1.18882e-16	41	LOC118767422
3.01413e-26	0.614933	0.452	0.155	5.41368e-22	41	LOC118762423
9.88445e-29	0.61023	0.994	0.776	1.77535e-24	41	LOC115216511
8.08198e-20	0.607438	0.928	0.79	1.4516e-15	41	LOC115218071
7.30913e-27	0.59712	0.301	0.079	1.31279e-22	41	LOC118764816
2.89524e-20	0.596803	0.343	0.115	5.20015e-16	41	LOC115213404
1.61317e-11	0.592612	0.386	0.192	2.89741e-07	41	LOC115210765
3.01601e-21	0.588877	0.837	0.552	5.41705e-17	41	LOC115229990
2.56097e-14	0.575821	0.289	0.11	4.59975e-10	41	LOC115219232
5.35836e-17	0.573769	0.596	0.308	9.62414e-13	41	LOC115214424
2.25505e-10	0.572689	0.313	0.149	4.0503e-06	41	LOC118767619
0.000437404	0.565874	0.482	0.377	1	41	LOC118768477
2.01873e-07	0.565205	0.614	0.481	0.00362583	41	LOC115227423
7.53695e-37	0.561409	0.319	0.068	1.35371e-32	41	LOC115214379
7.03846e-09	0.555078	0.446	0.272	0.000126418	41	LOC118761185
1.4034e-11	0.550474	0.849	0.668	2.52065e-07	41	LOC115212029
1.40517e-13	0.545223	0.614	0.375	2.52382e-09	41	LOC115218743
2.08283e-15	0.544973	0.536	0.268	3.74097e-11	41	LOC115218041
2.56415e-12	0.54383	0.717	0.502	4.60548e-08	41	LOC115212329
3.01454e-12	0.541005	0.651	0.418	5.41441e-08	41	LOC115218741
1.28144e-09	0.539213	0.434	0.237	2.30159e-05	41	LOC115218654
3.41181e-19	0.535764	0.825	0.532	6.12795e-15	41	LOC115214515
2.5531e-10	0.535349	0.271	0.118	4.58563e-06	41	LOC115216988
1.22139e-11	0.533617	0.849	0.624	2.19374e-07	41	LOC115210932
8.54814e-06	0.525129	0.319	0.194	0.153533	41	LOC115230630
4.64447e-05	0.521415	0.398	0.272	0.834194	41	LOC118763121
2.61867e-09	0.521384	0.5	0.321	4.70339e-05	41	LOC118765326
3.42933e-11	0.519794	0.602	0.382	6.15942e-07	41	LOC115215166
4.90904e-14	0.514511	0.837	0.653	8.81713e-10	41	LOC115214498
4.47247e-08	0.511178	0.578	0.398	0.000803301	41	LOC115209324
1.02094e-12	0.508869	0.5	0.279	1.83371e-08	41	LOC115217458
3.01081e-13	0.498319	0.265	0.1	5.40771e-09	41	LOC115227327
0.00290822	0.493586	0.277	0.195	1	41	LOC115218117
4.43064e-11	0.492079	0.536	0.316	7.95787e-07	41	LOC118761323
2.41237e-13	0.487489	0.355	0.158	4.33286e-09	41	LOC115230434
3.97901e-11	0.486739	0.361	0.174	7.1467e-07	41	LOC115218048
2.67493e-11	0.48212	0.494	0.283	4.80444e-07	41	LOC115213473
1.18282e-09	0.48132	0.452	0.265	2.12447e-05	41	LOC115209257
2.68932e-53	0.477256	0.265	0.036	4.83029e-49	41	LOC115227855
4.39314e-15	0.477084	0.753	0.477	7.89051e-11	41	LOC115217982
8.08289e-16	0.476398	0.542	0.263	1.45177e-11	41	LOC115216392
1.61668e-09	0.474369	0.355	0.185	2.90372e-05	41	LOC115222069
3.31986e-05	0.470054	0.253	0.142	0.59628	41	LOC115210524
5.72968e-06	0.467093	0.536	0.411	0.102911	41	LOC115222558
2.25245e-11	0.466029	0.825	0.632	4.04563e-07	41	LOC115218477
3.06751e-09	0.464957	0.759	0.61	5.50955e-05	41	LOC115232614
3.01362e-15	0.463162	0.795	0.498	5.41276e-11	41	LOC115224649
6.80804e-06	0.453398	0.452	0.302	0.122279	41	LOC115216667
1.00116e-15	0.452842	0.337	0.13	1.79818e-11	41	LOC115219515
7.87408e-27	0.450134	0.988	0.885	1.41426e-22	41	LOC115209230
3.36685e-10	0.448989	0.524	0.331	6.04721e-06	41	LOC115217989
9.49851e-10	0.44524	0.62	0.44	1.70603e-05	41	LOC115216961
0.000106591	0.443196	0.319	0.205	1	41	LOC115230175
2.65767e-10	0.43713	0.524	0.317	4.77345e-06	41	LOC115211639
1.24482e-06	0.4364	0.404	0.254	0.0223583	41	LOC115214062
2.29348e-12	0.436274	0.693	0.428	4.11933e-08	41	LOC115215683
8.19475e-14	0.43497	0.916	0.815	1.47186e-09	41	LOC115218431
1.41772e-08	0.434796	0.446	0.262	0.000254636	41	LOC115232562
1.21841e-07	0.43315	0.681	0.494	0.0021884	41	LOC115216514
4.00823e-08	0.431798	0.759	0.628	0.000719919	41	LOC115228662
7.81869e-10	0.42956	0.747	0.536	1.40431e-05	41	LOC115214978
6.77995e-11	0.421779	0.741	0.541	1.21775e-06	41	LOC115217204
5.67578e-12	0.418528	0.711	0.448	1.01943e-07	41	LOC115224821
3.10598e-11	0.415561	0.404	0.21	5.57865e-07	41	LOC115231032
1.26123e-16	0.414573	0.892	0.688	2.2653e-12	41	LOC118763083
7.86116e-11	0.412739	0.753	0.563	1.41194e-06	41	LOC115222357
5.133e-10	0.409668	0.705	0.531	9.21937e-06	41	LOC115218403
4.35339e-08	0.409166	0.711	0.574	0.000781913	41	LOC115223914
1.81715e-09	0.405766	0.47	0.268	3.26379e-05	41	LOC115209377
0.00112965	0.402517	0.488	0.369	1	41	LOC115212419
8.96713e-14	0.401294	0.849	0.622	1.61059e-09	41	LOC115212038
1.25721e-10	0.400746	0.958	0.845	2.25807e-06	41	LOC115209156
4.68507e-06	0.397036	0.283	0.159	0.0841485	41	LOC115219233
2.55171e-05	0.394807	0.506	0.398	0.458313	41	LOC115212413
1.7698e-11	0.392443	0.819	0.628	3.17874e-07	41	LOC115214895
1.03566e-05	0.392075	0.422	0.282	0.186015	41	LOC115210951
1.62512e-12	0.388088	0.898	0.672	2.91887e-08	41	LOC115216192
1.1425e-08	0.387972	0.53	0.353	0.000205204	41	LOC115220830
0.000798574	0.387287	0.675	0.573	1	41	LOC115232533
5.02139e-06	0.386385	0.38	0.242	0.0901893	41	LOC118765616
4.16957e-14	0.38427	0.741	0.452	7.48896e-10	41	LOC115215511
2.9278e-08	0.382717	0.795	0.659	0.000525862	41	LOC115209942
3.3635e-05	0.380851	0.699	0.553	0.604118	41	LOC115219722
2.91341e-16	0.379464	0.934	0.712	5.23278e-12	41	LOC115219813
3.01503e-16	0.378938	0.831	0.539	5.41529e-12	41	LOC115211754
4.28724e-11	0.376271	0.849	0.641	7.70032e-07	41	LOC115220451
5.34097e-12	0.373703	0.319	0.139	9.59291e-08	41	LOC118767375
2.61053e-09	0.373674	0.313	0.152	4.68877e-05	41	LOC115218019
3.11989e-05	0.370822	0.482	0.346	0.560364	41	LOC115232608
1.3987e-07	0.363204	0.446	0.266	0.00251221	41	LOC115209328
5.98339e-10	0.361331	0.566	0.345	1.07468e-05	41	LOC115209444
3.16129e-05	0.35853	0.289	0.173	0.5678	41	LOC115219535
4.60824e-06	0.358131	0.795	0.629	0.0827687	41	LOC118762462
5.6101e-11	0.35377	0.789	0.549	1.00763e-06	41	LOC115213303
7.82675e-08	0.353152	0.831	0.658	0.00140576	41	LOC115214335
1.55095e-06	0.348289	0.355	0.211	0.0278566	41	LOC115216781
2.06417e-08	0.345861	0.711	0.508	0.000370746	41	LOC118767603
2.95772e-07	0.34293	0.398	0.238	0.00531237	41	LOC115217920
0.00433226	0.338768	0.319	0.234	1	41	LOC115219774
2.34482e-09	0.338341	0.916	0.779	4.21153e-05	41	LOC115209959
0.000162314	0.338067	0.482	0.354	1	41	LOC115220891
1.43123e-05	0.337549	0.349	0.224	0.257064	41	LOC118765568
1.30765e-10	0.336721	0.349	0.166	2.34868e-06	41	LOC115217583
1.56532e-08	0.334893	0.759	0.599	0.000281146	41	LOC115220674
3.37241e-05	0.333517	0.458	0.311	0.605719	41	LOC115213189
5.59225e-13	0.332115	0.982	0.909	1.00442e-08	41	LOC115214914
4.46048e-13	0.33103	0.994	0.881	8.01146e-09	41	LOC115216671
0.00544058	0.330659	0.681	0.674	1	41	LOC115222598
4.61534e-09	0.327555	0.657	0.417	8.28962e-05	41	LOC115209818
1.21803e-07	0.327299	0.319	0.166	0.0021877	41	LOC115210843
8.84845e-12	0.323926	0.253	0.096	1.58927e-07	41	LOC115222039
8.50997e-07	0.322762	0.464	0.309	0.0152848	41	LOC115210334
0.000356567	0.322024	0.355	0.248	1	41	LOC115219753
0.00476205	0.321659	0.602	0.515	1	41	LOC115212380
2.81019e-13	0.319621	0.982	0.796	5.04738e-09	41	LOC115210959
0.000448448	0.318768	0.392	0.271	1	41	LOC115209514
5.86004e-07	0.318199	0.38	0.221	0.0105252	41	LOC118761336
0.0069663	0.317595	0.657	0.545	1	41	LOC115217816
5.51955e-05	0.317301	0.476	0.342	0.991366	41	LOC115218737
2.20636e-07	0.314552	0.705	0.524	0.00396285	41	LOC115217933
1.71286e-08	0.302232	0.807	0.601	0.000307646	41	LOC115209614
0.00291172	0.300664	0.554	0.459	1	41	LOC115213479
2.81119e-05	0.300162	0.886	0.743	0.504918	41	LOC115209404
1.55365e-05	0.29906	0.675	0.526	0.279051	41	LOC115217806
3.64254e-05	0.296675	0.253	0.142	0.654237	41	LOC115210725
1.31425e-07	0.295801	0.789	0.656	0.00236052	41	LOC115210466
2.42083e-06	0.295643	0.627	0.455	0.0434805	41	LOC115214894
2.43368e-05	0.294997	0.319	0.2	0.437113	41	LOC115219495
8.45197e-05	0.294784	0.325	0.209	1	41	LOC115218986
1.46089e-07	0.291736	0.819	0.663	0.00262391	41	LOC115209368
3.22926e-07	0.291248	0.795	0.589	0.00580008	41	LOC115225739
1.82168e-06	0.290665	0.741	0.601	0.0327193	41	LOC115210477
8.9832e-10	0.289205	0.271	0.12	1.61347e-05	41	LOC118766591
1.78654e-06	0.288875	0.367	0.222	0.0320881	41	LOC115209611
2.43881e-05	0.287081	0.602	0.447	0.438035	41	LOC115209960
6.28383e-10	0.286887	0.675	0.418	1.12864e-05	41	LOC115223199
8.51994e-08	0.285561	0.62	0.418	0.00153027	41	LOC115225832
1.21936e-12	0.28451	0.988	0.936	2.1901e-08	41	LOC115222732
1.18957e-05	0.28305	0.62	0.455	0.213659	41	LOC118762513
9.75254e-05	0.282362	0.795	0.694	1	41	LOC115220521
3.16779e-05	0.280026	0.645	0.519	0.568968	41	LOC118762189
3.20984e-08	0.277769	0.337	0.178	0.00057652	41	LOC115226133
1.11173e-08	0.277339	0.898	0.74	0.000199678	41	LOC115218291
2.65333e-06	0.275903	0.518	0.366	0.0476565	41	LOC115211118
6.61261e-07	0.275809	0.572	0.407	0.0118769	41	LOC115212942
0.000837259	0.275045	0.265	0.175	1	41	LOC118765479
2.64312e-05	0.272658	0.62	0.488	0.474731	41	LOC115226211
0.00057801	0.269383	0.349	0.251	1	41	LOC115222094
1.21287e-07	0.268365	0.464	0.279	0.00217844	41	LOC118765911
0.000459984	0.266213	0.301	0.196	1	41	LOC115219474
0.000394463	0.264102	0.277	0.178	1	41	LOC118767457
5.52933e-07	0.263746	0.59	0.42	0.00993123	41	LOC115222239
1.22462e-06	0.263143	0.53	0.348	0.0219953	41	LOC115218085
7.3102e-10	0.262781	0.994	0.922	1.31299e-05	41	LOC115212977
7.60331e-07	0.259722	0.831	0.68	0.0136563	41	LOC115223032
2.09861e-05	0.256985	0.783	0.679	0.376932	41	LOC115216300
0.00154876	0.256614	0.886	0.738	1	41	LOC115218437
1.96863e-05	0.255595	0.566	0.419	0.353585	41	LOC118761684
4.80896e-05	0.25255	0.669	0.524	0.863737	41	LOC115221329
1.68814e-06	0.252172	0.343	0.195	0.0303208	41	LOC115223637
1.45987e-06	0.252111	0.904	0.753	0.0262207	41	LOC115210333
3.93532e-08	0.251217	0.892	0.703	0.000706822	41	LOC115211129
3.35404e-11	0.251148	0.458	0.231	6.02419e-07	41	LOC115218111
0.00249155	0.250542	0.584	0.495	1	41	LOC115222534
1.03089e-58	2.47357	0.616	0.197	1.85159e-54	42	LOC115209347
1.37974e-68	1.57099	0.302	0.036	2.47815e-64	42	LOC115223176
1.1644e-109	1.43202	0.421	0.046	2.09137e-105	42	LOC115216740
1.78168e-31	1.41858	0.742	0.351	3.20007e-27	42	LOC118765769
1.78205e-40	1.3882	0.698	0.316	3.20074e-36	42	LOC115219520
2.72838e-19	1.24724	0.597	0.335	4.90045e-15	42	LOC115216534
7.99553e-34	1.23092	0.704	0.327	1.43608e-29	42	LOC115213946
5.07265e-27	1.19945	0.679	0.371	9.11098e-23	42	LOC115217894
2.16193e-13	1.18015	0.409	0.202	3.88305e-09	42	LOC115212048
1.00902e-14	1.1629	0.371	0.166	1.81231e-10	42	LOC115217980
8.38256e-26	1.15862	0.836	0.627	1.50559e-21	42	LOC115228412
5.1277e-24	1.1496	0.403	0.145	9.20987e-20	42	LOC115223785
1.0076e-25	1.08959	0.553	0.246	1.80975e-21	42	LOC115217979
3.4371e-13	1.07697	0.635	0.418	6.17337e-09	42	LOC115211031
9.95588e-28	1.05192	0.358	0.105	1.78818e-23	42	LOC115229088
7.63844e-23	1.02986	0.673	0.376	1.37194e-18	42	LOC115210326
6.43061e-15	0.96102	0.591	0.368	1.155e-10	42	LOC115209299
2.36453e-19	0.887187	0.799	0.641	4.24694e-15	42	LOC115220451
1.93626e-14	0.887102	0.824	0.659	3.47771e-10	42	LOC115215425
7.33799e-16	0.867301	0.717	0.511	1.31798e-11	42	LOC115217046
1.03507e-22	0.852141	0.358	0.122	1.85909e-18	42	LOC115223995
8.80947e-16	0.840804	0.396	0.17	1.58227e-11	42	LOC118766146
1.00301e-21	0.826274	0.453	0.18	1.80151e-17	42	LOC115214418
3.58084e-06	0.807364	0.522	0.403	0.0643155	42	LOC118763938
3.3612e-07	0.781996	0.258	0.131	0.00603705	42	LOC115215947
1.2402e-21	0.775988	0.836	0.552	2.22752e-17	42	LOC115229990
1.30467e-05	0.769495	0.56	0.458	0.234333	42	LOC115213535
3.60803e-09	0.748218	0.497	0.349	6.48039e-05	42	LOC115214750
5.66457e-15	0.746984	0.874	0.738	1.01741e-10	42	LOC115218437
4.93551e-16	0.719653	0.73	0.443	8.86467e-12	42	LOC118762907
2.23231e-22	0.715959	0.553	0.24	4.00945e-18	42	LOC115211839
1.96148e-29	0.712767	0.283	0.064	3.52302e-25	42	LOC118761304
1.71515e-11	0.705497	0.73	0.588	3.08057e-07	42	LOC115232597
4.09782e-11	0.677104	0.403	0.221	7.36009e-07	42	LOC118761336
0.000313493	0.66483	0.484	0.383	1	42	LOC115209272
1.86109e-12	0.657104	0.736	0.517	3.34271e-08	42	LOC118764628
6.77251e-16	0.650144	0.748	0.519	1.21641e-11	42	LOC115218343
9.96043e-11	0.648306	0.333	0.152	1.78899e-06	42	LOC115213422
0.000254695	0.62889	0.396	0.266	1	42	LOC115217118
3.82678e-08	0.626497	0.333	0.18	0.000687328	42	LOC115210346
5.74227e-17	0.624914	0.497	0.246	1.03137e-12	42	LOC115214118
3.30422e-17	0.615758	0.403	0.161	5.93471e-13	42	LOC118768574
9.94407e-12	0.605605	0.654	0.444	1.78605e-07	42	LOC115218760
8.96004e-06	0.602854	0.642	0.534	0.160931	42	LOC115214515
8.77897e-06	0.589257	0.358	0.225	0.157679	42	LOC115216420
1.15935e-13	0.586549	0.836	0.658	2.08231e-09	42	LOC115214335
1.18093e-09	0.579417	0.61	0.448	2.12106e-05	42	LOC115223129
7.24837e-11	0.576523	0.283	0.118	1.30188e-06	42	LOC115216988
5.02474e-29	0.570424	0.27	0.059	9.02494e-25	42	LOC118768661
1.30695e-07	0.568104	0.635	0.49	0.00234741	42	LOC115215754
3.55087e-06	0.56376	0.541	0.411	0.0637772	42	LOC115211607
4.48856e-42	0.562506	0.252	0.038	8.06191e-38	42	LOC115229234
2.19546e-13	0.561577	0.906	0.719	3.94327e-09	42	LOC115211016
6.49151e-10	0.552858	0.635	0.442	1.16594e-05	42	LOC118766536
3.01069e-15	0.552643	0.969	0.844	5.4075e-11	42	LOC115209156
2.63933e-17	0.541476	0.371	0.144	4.7405e-13	42	LOC115214419
8.7874e-12	0.540854	0.679	0.439	1.57831e-07	42	LOC115217964
1.41044e-06	0.533519	0.44	0.282	0.025333	42	LOC115210951
0.0015	0.531537	0.289	0.195	1	42	LOC115218117
1.12046e-21	0.52921	0.975	0.832	2.01247e-17	42	LOC115222488
3.42334e-05	0.526412	0.579	0.458	0.614867	42	LOC115215573
2.47033e-12	0.517384	0.742	0.544	4.43696e-08	42	LOC115210194
3.85098e-18	0.516924	0.975	0.897	6.91674e-14	42	LOC115212906
1.54488e-10	0.510827	0.648	0.447	2.77475e-06	42	LOC115210808
9.99187e-23	0.502256	0.987	0.926	1.79464e-18	42	LOC115210357
1.13735e-07	0.497779	0.673	0.526	0.00204279	42	LOC115214928
2.46999e-09	0.496864	0.623	0.444	4.43635e-05	42	LOC115212320
3.32275e-10	0.496527	0.748	0.563	5.968e-06	42	LOC115215917
3.94687e-09	0.487663	0.484	0.295	7.08897e-05	42	LOC115225785
4.4903e-12	0.485466	0.289	0.117	8.06502e-08	42	LOC115216444
1.22112e-07	0.482165	0.453	0.281	0.00219325	42	LOC118762910
1.42005e-19	0.473239	0.371	0.128	2.55056e-15	42	LOC115212031
9.3664e-08	0.473144	0.491	0.327	0.0016823	42	LOC115230289
3.05341e-12	0.472409	0.862	0.666	5.48423e-08	42	LOC115212854
1.69156e-11	0.462996	0.818	0.69	3.03821e-07	42	LOC115213793
3.64311e-18	0.462319	0.925	0.776	6.54339e-14	42	LOC115214261
2.23163e-10	0.460297	0.654	0.454	4.00822e-06	42	LOC115215893
3.85769e-07	0.459412	0.428	0.271	0.00692879	42	LOC118762449
2.48678e-09	0.45659	0.384	0.209	4.4665e-05	42	LOC115224262
7.53446e-09	0.453823	0.44	0.259	0.000135327	42	LOC115220834
3.12904e-07	0.45289	0.528	0.369	0.00562007	42	LOC115223833
2.32443e-08	0.451148	0.711	0.524	0.00041749	42	LOC115217933
1.00971e-05	0.450846	0.258	0.144	0.181354	42	LOC115229521
5.20966e-14	0.44571	0.497	0.238	9.35706e-10	42	LOC115230050
3.3298e-05	0.438246	0.528	0.405	0.598065	42	LOC115223247
2.13311e-07	0.436567	0.604	0.454	0.00383128	42	LOC115212229
1.02749e-09	0.428951	0.692	0.5	1.84548e-05	42	LOC115219849
4.56684e-09	0.428045	0.824	0.664	8.2025e-05	42	LOC115211596
2.36515e-05	0.426717	0.333	0.211	0.424805	42	LOC115231032
3.83943e-08	0.426104	0.698	0.543	0.0006896	42	LOC118765090
7.78082e-08	0.426026	0.818	0.643	0.00139751	42	LOC115209141
3.59751e-11	0.424956	0.346	0.16	6.46148e-07	42	LOC118767545
4.69285e-09	0.415465	0.428	0.24	8.42884e-05	42	LOC115224574
4.33075e-08	0.411541	0.711	0.544	0.000777846	42	LOC118766342
4.08167e-06	0.407209	0.522	0.385	0.0733109	42	LOC115213903
7.78806e-06	0.403155	0.283	0.162	0.139881	42	LOC115217253
1.58946e-06	0.401934	0.415	0.25	0.0285483	42	LOC115224231
0.000266151	0.401469	0.629	0.573	1	42	LOC115212982
2.8112e-09	0.390792	0.346	0.175	5.04919e-05	42	LOC115223288
3.36245e-12	0.384697	0.579	0.335	6.0393e-08	42	LOC118760875
0.000320179	0.383085	0.774	0.714	1	42	LOC115210255
2.72265e-07	0.381177	0.528	0.361	0.00489014	42	LOC115222632
0.00346548	0.378605	0.396	0.302	1	42	LOC115216667
2.32939e-10	0.377827	0.258	0.107	4.18381e-06	42	LOC115217913
1.50821e-07	0.37702	0.704	0.524	0.0027089	42	LOC115211044
1.56051e-06	0.376485	0.491	0.334	0.0280283	42	LOC118765968
3.75273e-10	0.375319	0.912	0.787	6.74027e-06	42	LOC115216656
3.00387e-08	0.373912	0.943	0.851	0.000539525	42	LOC115209232
6.99651e-06	0.370397	0.34	0.204	0.125664	42	LOC115210375
1.79043e-06	0.370103	0.742	0.657	0.0321579	42	LOC115217854
3.14995e-09	0.367994	0.818	0.691	5.65762e-05	42	LOC115219688
8.29192e-11	0.367675	0.899	0.766	1.48931e-06	42	LOC115213932
0.00222452	0.367658	0.553	0.462	1	42	LOC115213520
2.93042e-12	0.366731	0.975	0.9	5.26334e-08	42	LOC115228524
8.92986e-08	0.363257	0.289	0.141	0.00160389	42	LOC115210725
0.000158096	0.3618	0.553	0.441	1	42	LOC115216961
1.67152e-08	0.357412	0.824	0.694	0.000300221	42	LOC115231150
9.87887e-05	0.354947	0.667	0.494	1	42	LOC115216514
6.60858e-05	0.353997	0.384	0.254	1	42	LOC115218249
2.40039e-09	0.352127	0.742	0.569	4.31134e-05	42	LOC118762160
0.000152008	0.349426	0.478	0.356	1	42	LOC115214068
1.94417e-05	0.344035	0.774	0.632	0.349192	42	LOC115218477
8.55047e-10	0.342862	0.314	0.143	1.53575e-05	42	LOC118763138
8.55845e-10	0.341851	0.553	0.326	1.53718e-05	42	LOC115215706
9.41582e-10	0.33915	0.836	0.69	1.69118e-05	42	LOC118760954
4.85768e-08	0.338121	0.692	0.505	0.000872488	42	LOC115216583
2.71298e-05	0.337525	0.516	0.392	0.487278	42	LOC115224531
1.31672e-08	0.335774	0.748	0.572	0.000236497	42	LOC115232533
6.32853e-06	0.334133	0.597	0.429	0.113667	42	LOC115215683
4.36659e-08	0.333501	0.83	0.672	0.000784284	42	LOC115216192
1.55172e-06	0.330228	0.314	0.178	0.0278704	42	LOC115226133
8.47021e-08	0.329147	0.421	0.245	0.00152134	42	LOC115214780
0.00203687	0.327814	0.711	0.6	1	42	LOC115230192
1.02318e-08	0.327284	0.792	0.61	0.000183773	42	LOC115217047
4.98358e-10	0.323851	0.975	0.914	8.95101e-06	42	LOC115217005
1.84829e-06	0.321149	0.409	0.257	0.0331972	42	LOC118765864
7.5267e-06	0.316908	0.805	0.696	0.135187	42	LOC115209821
1.51418e-06	0.316409	0.396	0.239	0.0271963	42	LOC115224794
5.42106e-05	0.315519	0.73	0.571	0.973677	42	LOC115210368
9.17069e-06	0.313664	0.616	0.479	0.164715	42	LOC115217012
0.000165434	0.31366	0.409	0.291	1	42	LOC115215633
1.90055e-05	0.313335	0.61	0.477	0.341359	42	LOC115226061
3.19921e-05	0.310913	0.61	0.465	0.57461	42	LOC115217463
3.11912e-08	0.310482	0.843	0.7	0.000560225	42	LOC115215499
4.97072e-10	0.310376	0.925	0.854	8.92791e-06	42	LOC115220301
3.10858e-08	0.30942	0.774	0.589	0.000558333	42	LOC115225739
1.04089e-07	0.308255	0.931	0.828	0.00186954	42	LOC115219718
3.85589e-07	0.307289	0.692	0.503	0.00692556	42	LOC118761167
8.37192e-09	0.307185	0.912	0.838	0.000150368	42	LOC115223136
1.23071e-09	0.303287	0.987	0.897	2.21048e-05	42	LOC115215662
1.07121e-05	0.302852	0.704	0.554	0.192399	42	LOC115209276
7.40406e-05	0.301979	0.642	0.545	1	42	LOC115217816
0.000161809	0.301193	0.403	0.277	1	42	LOC115218740
0.000468327	0.298208	0.497	0.397	1	42	LOC118763099
0.0083305	0.296498	0.409	0.323	1	42	LOC115218736
5.54139e-06	0.295761	0.434	0.273	0.0995289	42	LOC115225788
1.67465e-07	0.295014	0.95	0.874	0.00300784	42	LOC115211947
5.0726e-05	0.294645	0.623	0.482	0.91109	42	LOC115210261
0.00131219	0.293965	0.61	0.532	1	42	LOC115219699
4.22371e-05	0.293456	0.572	0.435	0.75862	42	LOC115223118
1.54887e-05	0.292351	0.522	0.373	0.278192	42	LOC115222032
2.8524e-06	0.290276	0.792	0.647	0.0512319	42	LOC115209262
2.07905e-07	0.289603	0.673	0.508	0.00373419	42	LOC118767956
6.3191e-07	0.2884	0.83	0.729	0.0113497	42	LOC115222010
3.48081e-05	0.28794	0.434	0.292	0.625188	42	LOC115217089
6.90408e-05	0.287576	0.396	0.266	1	42	LOC115220895
6.10858e-10	0.287307	0.994	0.901	1.09716e-05	42	LOC115221199
3.16083e-06	0.286336	0.27	0.146	0.0567717	42	LOC115221558
1.18475e-05	0.285887	0.654	0.502	0.212793	42	LOC115226965
2.2192e-06	0.284886	0.899	0.795	0.0398591	42	LOC115223083
0.000118302	0.284524	0.572	0.46	1	42	LOC115212784
0.000607624	0.281765	0.73	0.601	1	42	LOC115209614
0.00020739	0.281319	0.799	0.729	1	42	LOC115219900
0.000139373	0.279428	0.73	0.625	1	42	LOC115220420
1.02312e-08	0.276495	0.962	0.89	0.000183763	42	LOC115216372
0.000109175	0.276093	0.629	0.509	1	42	LOC118767603
0.000422838	0.270849	0.415	0.302	1	42	LOC115212319
3.71153e-08	0.270213	0.95	0.838	0.000666628	42	LOC115221117
0.0004898	0.269956	0.61	0.511	1	42	LOC115220454
5.12538e-06	0.267992	0.78	0.677	0.0920569	42	LOC115219721
0.0017672	0.267909	0.61	0.515	1	42	LOC118765302
3.35473e-05	0.266702	0.333	0.205	0.602543	42	LOC115220835
5.03988e-05	0.266446	0.302	0.177	0.905213	42	LOC115210406
0.00258603	0.265961	0.44	0.35	1	42	LOC115232502
5.68105e-06	0.265655	0.818	0.722	0.102037	42	LOC115215074
0.00128509	0.265115	0.296	0.207	1	42	LOC115217850
0.00217311	0.262295	0.711	0.602	1	42	LOC118764770
0.000226402	0.261839	0.642	0.533	1	42	LOC115222264
1.37395e-07	0.260637	0.925	0.824	0.00246774	42	LOC115232686
1.93003e-05	0.260005	0.472	0.318	0.346653	42	LOC115219679
0.000346229	0.259034	0.78	0.687	1	42	LOC115223482
0.00425703	0.257594	0.528	0.429	1	42	LOC115223138
7.38514e-06	0.257561	0.755	0.606	0.132644	42	LOC115219086
0.00013342	0.256203	0.384	0.254	1	42	LOC115219538
8.43421e-07	0.253095	0.868	0.743	0.0151487	42	LOC115209509
1.70265e-09	0.252117	0.975	0.936	3.05814e-05	42	LOC115222732
0	3.0524	0.994	0.026	0	43	LOC115215891
0	2.47259	0.949	0.008	0	43	LOC118764866
0	2.3175	0.788	0.015	0	43	LOC115220799
2.37309e-166	1.90917	0.744	0.098	4.2623e-162	43	LOC115231765
2.48621e-82	1.75603	0.846	0.266	4.46548e-78	43	LOC115209507
1.44067e-15	1.29054	0.269	0.094	2.58758e-11	43	LOC115218082
1.81752e-43	1.16584	0.756	0.299	3.26445e-39	43	LOC115216667
5.9223e-30	1.11758	0.538	0.204	1.0637e-25	43	LOC115218758
2.62263e-26	1.03583	0.609	0.261	4.71051e-22	43	LOC115232562
2.72685e-31	0.860571	0.859	0.453	4.8977e-27	43	LOC118762513
1.97827e-31	0.762874	0.91	0.532	3.55318e-27	43	LOC115214515
4.72315e-06	0.756879	0.538	0.383	0.0848324	43	LOC115209272
1.07559e-20	0.74456	0.372	0.127	1.93187e-16	43	LOC115214763
2.02284e-08	0.701036	0.41	0.237	0.000363322	43	LOC115218654
1.22458e-14	0.688376	0.276	0.093	2.19947e-10	43	LOC115212746
4.75271e-14	0.65771	0.391	0.166	8.53634e-10	43	LOC115217980
8.08141e-17	0.652835	0.699	0.443	1.4515e-12	43	LOC118762907
6.12438e-28	0.65152	0.904	0.509	1.1e-23	43	LOC115217046
9.19847e-11	0.647354	0.801	0.63	1.65214e-06	43	LOC115223434
8.24381e-18	0.601997	0.372	0.14	1.48067e-13	43	LOC118767927
1.05434e-15	0.565465	0.603	0.305	1.8937e-11	43	LOC115209684
1.37682e-16	0.560207	0.821	0.544	2.4729e-12	43	LOC118762850
6.52621e-15	0.556934	0.718	0.456	1.17217e-10	43	LOC115210856
1.96744e-11	0.53726	0.327	0.141	3.53372e-07	43	LOC115210524
1.55633e-14	0.533897	0.59	0.313	2.79532e-10	43	LOC118762193
3.80311e-13	0.527751	0.724	0.457	6.83077e-09	43	LOC115216391
7.75604e-16	0.51596	0.904	0.614	1.39306e-11	43	LOC115214792
7.97111e-08	0.514597	0.795	0.61	0.00143169	43	LOC115232614
4.43504e-10	0.509014	0.936	0.836	7.96577e-06	43	LOC115220621
4.33411e-14	0.504115	0.596	0.335	7.78449e-10	43	LOC115216534
3.86825e-12	0.503166	0.423	0.204	6.94777e-08	43	LOC115230175
1.25591e-09	0.491358	0.526	0.309	2.25574e-05	43	LOC118765160
1.39735e-09	0.489428	0.564	0.325	2.50977e-05	43	LOC115211339
3.95315e-06	0.48705	0.365	0.216	0.0710025	43	LOC115216605
2.18283e-06	0.485291	0.769	0.601	0.0392057	43	LOC115215437
5.90718e-15	0.482805	0.66	0.357	1.06099e-10	43	LOC115229657
5.49719e-10	0.481569	0.449	0.24	9.8735e-06	43	LOC115218008
9.6777e-08	0.477943	0.686	0.478	0.00173821	43	LOC115217982
0.002723	0.476164	0.474	0.354	1	43	LOC115220891
6.76411e-09	0.472603	0.596	0.393	0.00012149	43	LOC115218493
1.09729e-13	0.469212	0.577	0.303	1.97083e-09	43	LOC115216625
1.75166e-18	0.467484	0.513	0.22	3.14615e-14	43	LOC118761336
1.80581e-14	0.458846	0.712	0.417	3.24341e-10	43	LOC115223199
7.69735e-10	0.44429	0.673	0.441	1.38252e-05	43	LOC118766536
1.21035e-08	0.442346	0.263	0.117	0.000217391	43	LOC115217931
3.04091e-07	0.442226	0.359	0.194	0.00546178	43	LOC115218117
1.26473e-24	0.436071	0.41	0.129	2.27158e-20	43	LOC115221075
1.312e-10	0.429927	0.532	0.312	2.35649e-06	43	LOC115231120
2.60363e-07	0.42708	0.897	0.74	0.00467637	43	LOC115211793
8.77807e-13	0.424682	0.59	0.334	1.57663e-08	43	LOC118762444
3.68569e-12	0.424288	0.442	0.21	6.61986e-08	43	LOC118761426
9.24325e-11	0.422981	0.769	0.513	1.66018e-06	43	LOC115212380
1.84376e-07	0.421326	0.417	0.244	0.00331158	43	LOC115214430
1.11243e-10	0.420892	0.282	0.117	1.99803e-06	43	LOC115213933
6.87572e-23	0.41947	0.692	0.311	1.23495e-18	43	LOC115214204
1.07607e-08	0.41792	0.763	0.536	0.000193274	43	LOC115212914
2.01806e-09	0.415264	0.878	0.64	3.62464e-05	43	LOC115219228
9.8619e-10	0.412936	0.34	0.158	1.7713e-05	43	LOC115215156
2.42412e-13	0.408959	0.923	0.712	4.35396e-09	43	LOC115219813
6.0043e-10	0.407414	0.558	0.336	1.07843e-05	43	LOC115219744
0.000602243	0.40482	0.545	0.42	1	43	LOC115218741
7.75252e-13	0.401728	0.981	0.867	1.39243e-08	43	LOC115215610
8.62378e-14	0.399663	0.308	0.116	1.54892e-09	43	LOC118761730
6.24768e-09	0.399213	0.788	0.536	0.000112215	43	LOC115214978
1.64925e-06	0.398332	0.263	0.134	0.0296222	43	LOC115219480
2.47882e-08	0.392142	0.923	0.728	0.00044522	43	LOC115212037
1.33869e-06	0.387653	0.763	0.612	0.0240442	43	LOC115212739
0.000887799	0.384942	0.34	0.229	1	43	LOC115218067
2.19115e-05	0.384372	0.545	0.377	0.393553	43	LOC115210326
1.7272e-12	0.384152	0.821	0.525	3.10222e-08	43	LOC115215680
9.85704e-12	0.384048	0.814	0.524	1.77042e-07	43	LOC115217806
8.53874e-16	0.382009	0.353	0.131	1.53364e-11	43	LOC115218050
1.34324e-11	0.379947	0.622	0.357	2.4126e-07	43	LOC115215564
5.02673e-12	0.37697	0.987	0.861	9.02851e-08	43	LOC115222805
8.70935e-10	0.375356	0.494	0.272	1.56429e-05	43	LOC115216428
1.32778e-08	0.372573	0.917	0.719	0.000238483	43	LOC115217408
0.00331375	0.369822	0.288	0.195	1	43	LOC115223637
8.75555e-11	0.366664	0.353	0.159	1.57258e-06	43	LOC115219233
6.87836e-12	0.366008	0.647	0.375	1.23542e-07	43	LOC115218743
1.42389e-11	0.361586	0.59	0.326	2.55745e-07	43	LOC118762424
6.87046e-12	0.358024	0.667	0.395	1.234e-07	43	LOC115209382
2.54175e-06	0.354482	0.615	0.412	0.0456524	43	LOC115215914
5.71837e-10	0.350811	0.66	0.41	1.02708e-05	43	LOC115211607
6.86708e-09	0.349557	0.897	0.743	0.00012334	43	LOC115209404
7.32816e-06	0.347713	0.346	0.206	0.131621	43	LOC118767799
1.72677e-06	0.347687	0.833	0.632	0.0310146	43	LOC115217708
3.29782e-06	0.34672	0.429	0.266	0.0592322	43	LOC115209328
8.6443e-10	0.341758	0.526	0.296	1.5526e-05	43	LOC115214911
9.61382e-07	0.341102	0.622	0.434	0.0172674	43	LOC115223118
5.77359e-12	0.337857	0.962	0.808	1.03699e-07	43	LOC115212371
5.22807e-12	0.335329	0.891	0.689	9.39013e-08	43	LOC115213797
2.16263e-12	0.334903	0.474	0.222	3.88431e-08	43	LOC118764534
5.30421e-08	0.33429	0.699	0.503	0.000952688	43	LOC118766527
0.000312209	0.332246	0.91	0.845	1	43	LOC115209156
8.80223e-13	0.329706	1	0.962	1.58097e-08	43	LOC115210389
9.18493e-07	0.328309	0.301	0.158	0.0164971	43	LOC115213467
5.93114e-09	0.32804	0.865	0.643	0.000106529	43	LOC115209141
2.80711e-24	0.324323	0.282	0.07	5.04185e-20	43	LOC115223499
2.31686e-12	0.323189	0.519	0.256	4.16131e-08	43	LOC118761683
1.83199e-12	0.321071	0.731	0.439	3.29044e-08	43	LOC115216961
5.27968e-08	0.319678	0.699	0.439	0.000948283	43	LOC115217964
5.18261e-09	0.315611	0.75	0.493	9.30849e-05	43	LOC115213915
2.01063e-08	0.313117	0.885	0.672	0.000361129	43	LOC115216192
1.20383e-08	0.311842	0.795	0.607	0.00021622	43	LOC115209909
0.000149021	0.311095	0.923	0.787	1	43	LOC115216656
4.62844e-08	0.309713	0.692	0.469	0.000831315	43	LOC115209732
2.17244e-06	0.307232	0.628	0.433	0.0390192	43	LOC115213034
9.76979e-08	0.306526	0.558	0.349	0.00175475	43	LOC115214750
4.02366e-09	0.305132	0.506	0.292	7.2269e-05	43	LOC115223427
0.000453669	0.304771	0.378	0.254	1	43	LOC115215145
5.37812e-08	0.303277	0.942	0.79	0.000965963	43	LOC115218071
1.77227e-16	0.303223	0.936	0.723	3.18317e-12	43	LOC115215203
9.96311e-08	0.302967	0.885	0.715	0.00178947	43	LOC115220811
3.41632e-11	0.30276	0.647	0.413	6.13605e-07	43	LOC118762678
3.27392e-12	0.302546	0.295	0.113	5.8803e-08	43	LOC115219063
6.98645e-08	0.297734	0.455	0.265	0.00125484	43	LOC118761183
7.32165e-05	0.296429	0.269	0.157	1	43	LOC118766807
0.000885793	0.295911	0.788	0.678	1	43	LOC115209184
6.46712e-10	0.295769	0.917	0.829	1.16156e-05	43	LOC115219718
4.20654e-09	0.294609	0.923	0.767	7.55537e-05	43	LOC115210794
2.372e-10	0.292608	0.667	0.412	4.26036e-06	43	LOC115216157
5.35659e-09	0.292229	0.769	0.552	9.62097e-05	43	LOC115224451
2.87963e-09	0.291821	0.769	0.528	5.1721e-05	43	LOC115218748
7.37383e-10	0.29097	0.904	0.723	1.32441e-05	43	LOC115218923
2.0418e-07	0.290445	0.327	0.169	0.00366727	43	LOC115215745
2.83965e-09	0.288365	0.609	0.357	5.1003e-05	43	LOC118764152
5.32168e-08	0.28824	0.487	0.273	0.000955826	43	LOC115214450
5.93566e-10	0.287684	0.487	0.261	1.0661e-05	43	LOC115224507
2.15296e-07	0.287625	0.314	0.155	0.00386693	43	LOC115215927
1.10012e-08	0.28758	0.327	0.157	0.000197592	43	LOC118762423
1.20098e-05	0.287308	0.462	0.292	0.215708	43	LOC115232618
8.78248e-06	0.286631	0.686	0.509	0.157742	43	LOC118767603
1.5616e-10	0.282762	0.538	0.288	2.80478e-06	43	LOC115219911
5.57626e-07	0.282738	0.532	0.338	0.0100155	43	LOC115211727
4.02909e-11	0.278146	0.417	0.195	7.23665e-07	43	LOC115216729
5.91011e-11	0.277751	0.994	0.961	1.06151e-06	43	LOC115209155
1.20621e-06	0.27635	0.737	0.542	0.0216648	43	LOC118765090
1.36375e-12	0.276069	0.417	0.181	2.44944e-08	43	LOC115230644
9.7822e-11	0.274611	0.551	0.303	1.75698e-06	43	LOC115210949
2.50839e-05	0.273917	0.692	0.526	0.450531	43	LOC115232661
3.22032e-06	0.272911	0.744	0.553	0.0578402	43	LOC115219722
5.82476e-05	0.270002	0.551	0.382	1	43	LOC115215166
0.000112571	0.269136	0.603	0.444	1	43	LOC115218254
0.000930391	0.267033	0.635	0.524	1	43	LOC115217933
4.55899e-07	0.266448	0.321	0.169	0.0081884	43	LOC115219529
2.04104e-07	0.265629	0.821	0.57	0.00366592	43	LOC115210368
1.02059e-09	0.265427	0.571	0.326	1.83308e-05	43	LOC115210107
6.5279e-06	0.265005	0.878	0.717	0.117248	43	LOC115232652
2.30736e-07	0.264384	0.622	0.412	0.00414426	43	LOC115215869
2.38092e-05	0.263779	0.724	0.527	0.427638	43	LOC115217999
1.78237e-06	0.262998	0.699	0.49	0.0320132	43	LOC115215754
9.04867e-11	0.261499	0.397	0.185	1.62523e-06	43	LOC115212016
3.97354e-07	0.258223	0.827	0.632	0.00713688	43	LOC115218477
1.92495e-05	0.257885	0.795	0.64	0.345741	43	LOC115212017
1.55085e-08	0.256752	0.385	0.197	0.000278549	43	LOC115211830
2.44055e-07	0.256676	0.756	0.541	0.00438346	43	LOC115217204
0.000159522	0.2566	0.436	0.291	1	43	LOC115218300
1.93772e-05	0.255651	0.853	0.664	0.348034	43	LOC115211596
4.47443e-08	0.255598	0.577	0.348	0.000803652	43	LOC115218085
3.77094e-10	0.255398	0.59	0.332	6.77298e-06	43	LOC115209755
2.0228e-07	0.254059	0.596	0.383	0.00363314	43	LOC115218015
1.87834e-06	0.25318	0.692	0.508	0.0337368	43	LOC118767956
7.09427e-05	0.25279	0.885	0.8	1	43	LOC115224741
6.06034e-08	0.252708	0.628	0.404	0.0010885	43	LOC115223247
2.93574e-09	0.251785	0.314	0.14	5.27287e-05	43	LOC118768361
8.78875e-05	0.251314	0.34	0.21	1	43	LOC118765298
2.37903e-05	0.250833	0.385	0.233	0.427298	43	LOC118767499
2.98513e-07	0.250705	0.91	0.688	0.00536159	43	LOC118763083
4.88357e-07	0.250172	0.538	0.333	0.00877138	43	LOC118765968
4.63439e-176	3.4745	0.994	0.226	8.32384e-172	44	LOC115216569
0.0022184	1.52046	0.361	0.247	1	44	LOC115209816
1.77394e-20	1.16667	0.865	0.689	3.18618e-16	44	LOC115213793
2.00816e-19	1.13122	0.839	0.603	3.60685e-15	44	LOC115232540
0.00462093	0.990321	0.484	0.359	1	44	LOC115220921
1.93752e-31	0.956439	0.768	0.365	3.47997e-27	44	LOC115219988
2.64681e-10	0.923591	0.677	0.462	4.75394e-06	44	LOC115224553
5.09217e-19	0.817264	0.935	0.74	9.14604e-15	44	LOC115232215
7.98713e-28	0.785521	0.942	0.671	1.43457e-23	44	LOC115222598
0.000897921	0.783045	0.368	0.235	1	44	LOC115232466
5.17462e-13	0.745697	0.755	0.48	9.29413e-09	44	LOC115227423
9.27338e-18	0.688694	0.458	0.193	1.66559e-13	44	LOC115230630
1.24466e-18	0.665732	0.903	0.708	2.23554e-14	44	LOC115213366
1.1716e-19	0.663661	0.903	0.614	2.10431e-15	44	LOC118766286
1.65903e-07	0.659679	0.426	0.256	0.00297979	44	LOC118768038
0.00410811	0.624221	0.755	0.628	1	44	LOC115228662
1.33524e-12	0.603771	0.439	0.211	2.39822e-08	44	LOC115216781
6.93582e-26	0.600812	0.935	0.674	1.24574e-21	44	LOC115210287
3.64278e-17	0.575734	0.458	0.19	6.54281e-13	44	LOC115232551
0.00530718	0.566375	0.277	0.181	1	44	LOC115214332
0.000822577	0.558935	0.355	0.234	1	44	LOC115224891
9.19222e-10	0.553835	0.477	0.262	1.65101e-05	44	LOC115232562
0.00111652	0.542563	0.471	0.362	1	44	LOC115224851
2.80821e-17	0.541401	0.755	0.417	5.04383e-13	44	LOC115223199
6.25947e-16	0.539862	0.561	0.296	1.12426e-11	44	LOC115229259
5.2579e-05	0.530716	0.477	0.35	0.944372	44	LOC115218776
1.25871e-06	0.528325	0.387	0.233	0.0226077	44	LOC115219774
1.00115e-10	0.520124	0.4	0.194	1.79817e-06	44	LOC115223637
1.45239e-18	0.517433	0.871	0.622	2.60864e-14	44	LOC115211595
3.30518e-10	0.504998	0.394	0.195	5.93643e-06	44	LOC115219474
6.59564e-11	0.504407	0.723	0.511	1.18464e-06	44	LOC115217046
3.47999e-06	0.503759	0.606	0.419	0.0625041	44	LOC118760946
9.38952e-18	0.499076	0.768	0.438	1.68645e-13	44	LOC115220401
3.79956e-08	0.492679	0.329	0.169	0.00068244	44	LOC115215745
0.00259749	0.487625	0.387	0.295	1	44	LOC115214137
8.24122e-10	0.485964	0.729	0.477	1.4802e-05	44	LOC115224220
8.27642e-21	0.479185	0.774	0.399	1.48653e-16	44	LOC115213483
6.89901e-08	0.474594	0.445	0.26	0.00123913	44	LOC115212402
8.27574e-16	0.473844	0.606	0.315	1.48641e-11	44	LOC118761323
3.92e-13	0.472843	0.794	0.534	7.0407e-09	44	LOC115220020
3.90713e-20	0.47198	0.955	0.711	7.0176e-16	44	LOC115214029
2.60094e-08	0.468062	0.465	0.266	0.000467155	44	LOC115225697
0.000677517	0.461183	0.432	0.307	1	44	LOC115209684
6.41446e-12	0.457495	0.742	0.457	1.1521e-07	44	LOC115220772
4.81826e-05	0.455995	0.729	0.568	0.865407	44	LOC115217110
6.29533e-19	0.455418	0.961	0.893	1.1307e-14	44	LOC115218659
1.48872e-16	0.448863	0.91	0.691	2.6739e-12	44	LOC115228888
0.000393228	0.440299	0.394	0.27	1	44	LOC115209507
1.66857e-14	0.438794	0.819	0.548	2.99691e-10	44	LOC118761378
3.81458e-15	0.43753	0.806	0.499	6.85137e-11	44	LOC115224300
0.000117418	0.436098	0.497	0.354	1	44	LOC115220891
7.98351e-15	0.433797	0.677	0.379	1.43392e-10	44	LOC115225839
2.24804e-06	0.433015	0.471	0.283	0.0403771	44	LOC115224281
3.46968e-10	0.42448	0.497	0.279	6.23189e-06	44	LOC115217458
2.41542e-17	0.421134	0.697	0.362	4.33833e-13	44	LOC118764865
5.28333e-16	0.420526	0.968	0.755	9.48939e-12	44	LOC115219147
5.31962e-19	0.417554	0.613	0.273	9.55458e-15	44	LOC115216445
2.09214e-16	0.416263	0.929	0.703	3.75769e-12	44	LOC115214754
1.30742e-17	0.416227	0.652	0.331	2.34826e-13	44	LOC115218086
3.0814e-13	0.415318	0.858	0.632	5.53449e-09	44	LOC115225102
2.00432e-07	0.414425	0.458	0.272	0.00359995	44	LOC118763121
9.9652e-08	0.407776	0.297	0.145	0.00178985	44	LOC115223710
5.28806e-13	0.407764	0.839	0.573	9.49789e-09	44	LOC115223914
6.22686e-12	0.406209	0.477	0.239	1.11841e-07	44	LOC115218008
1.62364e-09	0.404502	0.31	0.138	2.91623e-05	44	LOC115213908
1.15824e-14	0.401709	0.8	0.484	2.08031e-10	44	LOC115219240
7.56065e-09	0.400576	0.316	0.149	0.000135797	44	LOC115215149
3.44009e-14	0.397631	0.781	0.469	6.17875e-10	44	LOC115217214
7.86899e-14	0.393345	0.877	0.627	1.41335e-09	44	LOC115210231
8.39266e-13	0.391405	0.923	0.8	1.50741e-08	44	LOC115218233
5.73333e-07	0.390879	0.439	0.268	0.0102976	44	LOC115217480
2.97982e-11	0.388274	0.884	0.649	5.35205e-07	44	LOC115217845
4.68973e-12	0.38704	0.729	0.45	8.42322e-08	44	LOC115218066
3.16162e-06	0.386962	0.323	0.176	0.0567858	44	LOC115232510
1.65406e-16	0.385255	0.948	0.847	2.97087e-12	44	LOC115217396
9.88643e-12	0.384878	0.381	0.167	1.7757e-07	44	LOC115223033
5.92198e-13	0.38313	0.806	0.537	1.06365e-08	44	LOC115213373
6.99661e-12	0.38297	0.542	0.287	1.25666e-07	44	LOC115224886
3.29221e-16	0.381838	0.716	0.384	5.91315e-12	44	LOC115210773
2.13231e-12	0.381753	0.845	0.583	3.82985e-08	44	LOC115221336
3.30418e-12	0.381224	0.529	0.267	5.93464e-08	44	LOC115210664
2.91497e-12	0.3812	0.89	0.702	5.23558e-08	44	LOC118760835
1.20846e-09	0.380528	0.735	0.484	2.17052e-05	44	LOC115216666
1.86106e-19	0.377664	0.523	0.219	3.34265e-15	44	LOC115218447
1.82514e-09	0.372977	0.845	0.615	3.27813e-05	44	LOC115230729
1.40201e-10	0.371344	0.697	0.424	2.51814e-06	44	LOC115222600
1.93877e-05	0.370993	0.71	0.518	0.348222	44	LOC115232534
2.77823e-14	0.370652	0.8	0.503	4.98998e-10	44	LOC115220544
3.15119e-10	0.370304	0.671	0.415	5.65985e-06	44	LOC115211805
6.96506e-13	0.369997	0.716	0.406	1.251e-08	44	LOC115220375
2.80125e-11	0.369886	0.619	0.346	5.03133e-07	44	LOC115224013
9.58706e-13	0.3671	0.716	0.423	1.72193e-08	44	LOC118763414
7.06469e-13	0.36531	0.581	0.303	1.26889e-08	44	LOC115220256
4.02195e-15	0.364158	0.542	0.261	7.22382e-11	44	LOC115212060
2.26371e-13	0.363543	0.69	0.395	4.06585e-09	44	LOC118763099
6.24452e-13	0.361056	0.645	0.351	1.12158e-08	44	LOC115232381
1.79602e-12	0.358656	0.671	0.372	3.22583e-08	44	LOC115224258
4.18976e-13	0.357906	0.71	0.403	7.52522e-09	44	LOC115223247
4.82595e-07	0.357623	0.581	0.382	0.0086679	44	LOC115215166
1.60776e-12	0.357272	0.606	0.335	2.88769e-08	44	LOC115210678
7.34643e-11	0.356576	0.929	0.712	1.31949e-06	44	LOC115211790
1.57846e-13	0.352788	0.703	0.392	2.83507e-09	44	LOC115221391
0.000210852	0.345165	0.439	0.293	1	44	LOC115232618
3.43872e-13	0.344923	0.794	0.514	6.17629e-09	44	LOC115224335
7.02871e-12	0.342153	0.652	0.391	1.26243e-07	44	LOC115221645
3.0002e-08	0.341978	0.665	0.45	0.000538865	44	LOC115229125
1.31241e-15	0.341664	0.619	0.303	2.35721e-11	44	LOC115214211
2.76429e-12	0.34044	0.774	0.473	4.96494e-08	44	LOC115211583
3.55938e-09	0.340099	0.806	0.614	6.393e-05	44	LOC115224337
1.24874e-08	0.334891	0.781	0.541	0.000224286	44	LOC115224657
2.80977e-08	0.333354	0.445	0.241	0.000504663	44	LOC118765616
8.21245e-09	0.332641	0.884	0.715	0.000147504	44	LOC115232603
1.28454e-07	0.332369	0.368	0.192	0.00230716	44	LOC118762448
1.69395e-05	0.327853	0.974	0.817	0.304251	44	LOC115211602
1.66668e-08	0.327408	0.69	0.455	0.000299352	44	LOC118762513
7.55527e-12	0.327205	0.6	0.327	1.357e-07	44	LOC115228978
2.26997e-11	0.325851	0.69	0.386	4.0771e-07	44	LOC115209294
3.41562e-10	0.32493	0.51	0.274	6.1348e-06	44	LOC115222915
4.59494e-09	0.319973	0.568	0.331	8.25298e-05	44	LOC115215222
2.03695e-08	0.319778	0.568	0.353	0.000365857	44	LOC115226244
2.57238e-10	0.319525	0.806	0.55	4.62026e-06	44	LOC115232535
4.02707e-09	0.319373	0.529	0.305	7.23302e-05	44	LOC115230297
5.15802e-11	0.317859	0.755	0.459	9.26432e-07	44	LOC115211642
1.24361e-12	0.317022	0.974	0.887	2.23364e-08	44	LOC115210643
3.7944e-06	0.316972	0.394	0.229	0.0681513	44	LOC115218067
9.73039e-08	0.316927	0.774	0.53	0.00174768	44	LOC115218403
1.14418e-11	0.31608	0.884	0.575	2.05506e-07	44	LOC115224304
0.000917704	0.315181	0.316	0.205	1	44	LOC115218487
8.13533e-09	0.314741	0.735	0.489	0.000146119	44	LOC115216367
0.0075375	0.313714	0.6	0.498	1	44	LOC118766496
0.000285243	0.312376	0.323	0.206	1	44	LOC115218758
7.63616e-10	0.311704	0.858	0.689	1.37153e-05	44	LOC115211914
3.19103e-13	0.310967	0.684	0.374	5.73141e-09	44	LOC115219769
5.47328e-08	0.307756	0.323	0.162	0.000983056	44	LOC115210340
2.8706e-10	0.307465	0.626	0.37	5.15589e-06	44	LOC115223075
1.17428e-08	0.306815	0.619	0.377	0.000210913	44	LOC115222854
8.83415e-16	0.306699	0.465	0.196	1.5867e-11	44	LOC115230340
3.86236e-11	0.306105	0.703	0.428	6.93719e-07	44	LOC115223905
1.70832e-08	0.304942	0.826	0.622	0.000306831	44	LOC115223393
0.0015912	0.304797	0.471	0.349	1	44	LOC115231298
5.96481e-09	0.301955	0.535	0.304	0.000107134	44	LOC115211683
8.95801e-10	0.30181	0.839	0.606	1.60895e-05	44	LOC115213862
1.4783e-06	0.301259	0.606	0.402	0.0265517	44	LOC115213971
1.07258e-08	0.301116	0.794	0.553	0.000192646	44	LOC115227000
1.98295e-06	0.300984	0.794	0.641	0.0356158	44	LOC115220451
8.6211e-11	0.300758	0.819	0.547	1.54844e-06	44	LOC115210836
1.9975e-06	0.300277	0.723	0.492	0.035877	44	LOC115232632
1.92436e-13	0.299279	0.516	0.241	3.45634e-09	44	LOC115223002
5.80586e-09	0.29876	0.613	0.368	0.000104279	44	LOC115218818
3.45273e-10	0.297771	0.626	0.366	6.20146e-06	44	LOC115230602
3.30218e-12	0.296326	0.471	0.224	5.93104e-08	44	LOC115211723
3.69255e-10	0.295577	0.413	0.207	6.63219e-06	44	LOC115217218
7.50518e-15	0.295278	0.452	0.194	1.34801e-10	44	LOC115229162
4.25849e-12	0.294601	0.665	0.37	7.64867e-08	44	LOC115224306
1.65014e-08	0.294346	0.897	0.68	0.000296382	44	LOC115223032
1.14734e-08	0.2941	0.652	0.389	0.000206074	44	LOC115215132
3.60058e-06	0.293959	0.529	0.346	0.06467	44	LOC115232608
6.4498e-10	0.293358	0.748	0.454	1.15845e-05	44	LOC115209862
2.57629e-11	0.291834	0.787	0.486	4.62728e-07	44	LOC115223210
0.000243313	0.289962	0.51	0.358	1	44	LOC115214910
2.28733e-08	0.28983	0.703	0.469	0.000410828	44	LOC115218661
2.90215e-12	0.288945	0.568	0.282	5.21254e-08	44	LOC118767183
1.7414e-12	0.288921	0.348	0.147	3.12774e-08	44	LOC115219278
4.7765e-13	0.288082	0.432	0.197	8.57907e-09	44	LOC115216908
5.99074e-10	0.285926	0.987	0.857	1.076e-05	44	LOC115232323
4.93743e-08	0.285415	0.626	0.394	0.000886812	44	LOC115218955
4.06451e-12	0.285291	0.497	0.249	7.30027e-08	44	LOC115219632
2.72923e-14	0.284893	0.994	0.961	4.90198e-10	44	LOC115221317
2.32503e-09	0.284246	0.748	0.502	4.17599e-05	44	LOC115212329
2.09047e-12	0.284113	0.542	0.266	3.75469e-08	44	LOC115223629
7.05196e-09	0.283184	0.639	0.403	0.00012666	44	LOC115218676
8.80654e-10	0.282131	0.684	0.427	1.58174e-05	44	LOC118764873
2.6974e-08	0.281098	0.897	0.688	0.00048448	44	LOC118763083
3.72289e-11	0.280813	0.916	0.737	6.68669e-07	44	LOC115216694
3.04628e-06	0.279801	0.432	0.265	0.0547142	44	LOC115222465
0.000583193	0.278746	0.658	0.526	1	44	LOC115217806
1.32329e-07	0.277999	0.806	0.554	0.00237675	44	LOC115229643
1.82312e-08	0.277646	0.897	0.693	0.000327451	44	LOC115220709
1.11679e-08	0.277607	0.632	0.388	0.000200587	44	LOC115211961
7.24029e-11	0.276185	0.639	0.362	1.30043e-06	44	LOC115223521
1.46484e-08	0.274641	0.839	0.612	0.0002631	44	LOC115220518
8.21051e-11	0.274009	0.761	0.452	1.47469e-06	44	LOC115212956
9.15726e-05	0.272515	0.355	0.222	1	44	LOC118762652
1.25486e-09	0.271258	0.942	0.839	2.25385e-05	44	LOC115224195
1.3472e-09	0.270783	0.335	0.154	2.41971e-05	44	LOC118765315
0.00276591	0.269499	0.432	0.325	1	44	LOC115224370
6.15557e-11	0.269003	0.665	0.378	1.1056e-06	44	LOC115213085
3.10884e-08	0.268475	0.845	0.579	0.000558379	44	LOC115213114
4.03538e-11	0.26824	0.529	0.269	7.24795e-07	44	LOC115219370
2.44245e-17	0.267907	0.29	0.09	4.38689e-13	44	LOC115217493
3.75691e-06	0.267802	0.31	0.166	0.0674779	44	LOC115217583
9.65353e-11	0.267402	0.606	0.337	1.73387e-06	44	LOC115218854
6.31262e-09	0.26635	0.652	0.401	0.000113381	44	LOC115222872
1.03576e-10	0.26613	0.742	0.473	1.86033e-06	44	LOC115222456
4.12539e-09	0.266045	0.652	0.406	7.40961e-05	44	LOC115220630
3.5316e-08	0.26522	0.884	0.706	0.000634311	44	LOC115223839
3.46876e-13	0.264753	0.335	0.131	6.23024e-09	44	LOC115224339
5.05141e-09	0.264592	0.626	0.372	9.07284e-05	44	LOC115210400
4.92985e-09	0.264279	0.439	0.233	8.8545e-05	44	LOC115224377
5.34032e-05	0.264175	0.426	0.269	0.959175	44	LOC115218041
3.28418e-07	0.263982	0.865	0.666	0.00589872	44	LOC115224232
4.54637e-11	0.263163	0.374	0.169	8.16573e-07	44	LOC115224829
4.85443e-14	0.261828	0.445	0.192	8.71905e-10	44	LOC115230308
2.81013e-09	0.26073	0.716	0.454	5.04728e-05	44	LOC115218642
4.89614e-08	0.260453	0.555	0.326	0.000879396	44	LOC115216681
1.28428e-06	0.260304	0.619	0.398	0.023067	44	LOC115219799
7.5004e-08	0.259823	0.865	0.633	0.00134715	44	LOC115210968
4.71898e-09	0.259102	0.768	0.49	8.47577e-05	44	LOC115216616
3.69941e-09	0.258907	0.884	0.583	6.64451e-05	44	LOC115215675
9.38587e-09	0.258896	0.587	0.354	0.00016858	44	LOC115231769
2.48548e-10	0.256839	0.406	0.191	4.46417e-06	44	LOC115218091
2.36885e-09	0.255636	0.748	0.453	4.2547e-05	44	LOC115217092
3.86714e-07	0.25538	0.613	0.395	0.00694577	44	LOC118768448
6.21981e-09	0.255316	0.761	0.497	0.000111714	44	LOC115222846
1.35997e-09	0.255065	0.523	0.283	2.44264e-05	44	LOC115228923
6.1216e-09	0.254787	0.335	0.16	0.00010995	44	LOC115220512
1.83952e-10	0.254218	0.748	0.45	3.30396e-06	44	LOC115211072
0.000550522	0.253115	0.329	0.209	1	44	LOC118766741
4.01669e-09	0.252939	0.31	0.141	7.21437e-05	44	LOC115218974
1.35825e-07	0.252053	0.335	0.168	0.00243956	44	LOC115219908
1.09605e-07	0.251964	0.735	0.532	0.00196862	44	LOC115211938
1.40783e-06	0.251748	0.768	0.54	0.025286	44	LOC115209708
2.43852e-09	0.251544	0.8	0.496	4.37982e-05	44	LOC115210687
2.55585e-10	0.250293	0.432	0.211	4.59056e-06	44	LOC115212299
5.13617e-124	2.74835	0.828	0.175	9.22507e-120	45	LOC115222952
7.33642e-53	2.49294	0.628	0.205	1.31769e-48	45	LOC115232460
2.2851e-38	2.25223	0.531	0.178	4.10428e-34	45	LOC115222226
2.77789e-117	2.20981	0.614	0.086	4.98938e-113	45	LOC115231104
1.23962e-82	2.19796	0.517	0.087	2.22648e-78	45	LOC115232192
2.42093e-111	1.97535	0.628	0.096	4.34823e-107	45	LOC115228392
9.91269e-94	1.95977	0.497	0.069	1.78042e-89	45	LOC115224427
6.66739e-113	1.95456	0.552	0.07	1.19753e-108	45	LOC115230720
3.53594e-81	1.9402	0.655	0.144	6.3509e-77	45	LOC115210840
6.64946e-15	1.92164	0.462	0.258	1.19431e-10	45	LOC115218432
7.57551e-59	1.84539	0.483	0.101	1.36064e-54	45	LOC115231765
4.47257e-74	1.84151	0.586	0.12	8.03319e-70	45	LOC115214113
1.57491e-78	1.82828	0.428	0.062	2.8287e-74	45	LOC115218362
1.64398e-42	1.80476	0.352	0.072	2.95276e-38	45	LOC115232539
5.75842e-60	1.77641	0.338	0.048	1.03427e-55	45	LOC115218845
2.39202e-67	1.75871	0.503	0.096	4.2963e-63	45	LOC115222946
6.66876e-88	1.74909	0.51	0.076	1.19778e-83	45	LOC115222834
7.28914e-99	1.67742	0.476	0.06	1.3092e-94	45	LOC115213120
9.31026e-36	1.66154	0.855	0.613	1.67222e-31	45	LOC115216632
6.79014e-24	1.64756	0.455	0.177	1.21958e-19	45	LOC115231105
1.17061e-58	1.64669	0.359	0.055	2.10253e-54	45	LOC115221400
4.54358e-69	1.62286	0.31	0.036	8.16073e-65	45	LOC115219125
1.65091e-29	1.60972	0.71	0.47	2.9652e-25	45	LOC115223159
1.95791e-29	1.51205	0.655	0.369	3.5166e-25	45	LOC115218241
5.8284e-61	1.50087	0.49	0.098	1.04684e-56	45	LOC115227676
5.44434e-57	1.47627	0.6	0.153	9.77859e-53	45	LOC115216690
5.5262e-60	1.43867	0.303	0.039	9.9256e-56	45	LOC115224271
6.38532e-60	1.42662	0.29	0.036	1.14687e-55	45	LOC115223481
3.26014e-67	1.41282	0.393	0.058	5.85553e-63	45	LOC115213040
1.34991e-59	1.39735	0.331	0.047	2.42458e-55	45	LOC115221594
7.58382e-46	1.3826	0.517	0.14	1.36213e-41	45	LOC115223163
2.33296e-21	1.38112	0.448	0.197	4.19023e-17	45	LOC115217990
1.4558e-12	1.34068	0.262	0.103	2.61477e-08	45	LOC118765764
3.13548e-13	1.33	0.441	0.242	5.63164e-09	45	LOC115232577
9.97177e-65	1.29857	0.338	0.044	1.79103e-60	45	LOC118762302
6.4074e-46	1.29343	0.448	0.101	1.15083e-41	45	LOC115213887
2.17656e-09	1.2908	0.297	0.145	3.90933e-05	45	LOC115223710
1.46593e-53	1.28794	0.359	0.059	2.63295e-49	45	LOC115209608
2.42068e-12	1.26878	0.317	0.143	4.34779e-08	45	LOC115217087
2.13804e-19	1.25032	0.262	0.074	3.84014e-15	45	LOC115216662
4.59733e-09	1.24619	0.531	0.42	8.25726e-05	45	LOC115228388
1.76158e-41	1.24513	0.469	0.123	3.16398e-37	45	LOC115219764
8.32613e-09	1.24491	0.297	0.151	0.000149546	45	LOC115224753
1.60268e-09	1.24216	0.421	0.255	2.87857e-05	45	LOC115222850
2.02434e-13	1.23509	0.324	0.141	3.63593e-09	45	LOC115215568
3.47973e-10	1.2322	0.338	0.183	6.24995e-06	45	LOC115223617
4.31373e-39	1.20387	0.29	0.052	7.7479e-35	45	LOC115232620
5.28099e-15	1.19739	0.621	0.511	9.48519e-11	45	LOC115220766
2.50298e-08	1.19633	0.524	0.458	0.00044956	45	LOC115223448
2.60631e-42	1.1852	0.262	0.04	4.68118e-38	45	LOC115219536
3.86927e-37	1.18327	0.324	0.065	6.94959e-33	45	LOC115229692
2.22316e-43	1.18244	0.31	0.053	3.99302e-39	45	LOC115219103
5.77563e-39	1.18027	0.31	0.058	1.03736e-34	45	LOC115213538
2.14247e-44	1.1761	0.345	0.063	3.84809e-40	45	LOC115223363
2.58168e-17	1.16391	0.683	0.613	4.63695e-13	45	LOC115209891
1.06536e-52	1.14077	0.379	0.065	1.91348e-48	45	LOC115222592
9.68624e-30	1.12877	0.31	0.071	1.73975e-25	45	LOC115224757
1.10564e-09	1.12187	0.566	0.504	1.98584e-05	45	LOC115211779
4.63607e-05	1.06115	0.359	0.262	0.832685	45	LOC115212837
3.3823e-27	1.0163	0.276	0.061	6.07494e-23	45	LOC115217435
1.84641e-06	0.994475	0.538	0.507	0.0331634	45	LOC115209601
2.60187e-05	0.988739	0.448	0.378	0.467322	45	LOC115222053
1.31559e-09	0.984494	0.497	0.34	2.36294e-05	45	LOC115218530
7.01255e-06	0.98445	0.448	0.387	0.125952	45	LOC115225295
0.000916957	0.973948	0.276	0.201	1	45	LOC115227615
1.52361e-25	0.969794	0.262	0.06	2.73656e-21	45	LOC115229230
7.55179e-31	0.946428	0.262	0.051	1.35638e-26	45	LOC115228175
1.78573e-17	0.940496	0.276	0.084	3.20735e-13	45	LOC115209193
2.81543e-07	0.921892	0.545	0.517	0.00505679	45	LOC115212095
1.81384e-06	0.920918	0.283	0.162	0.0325784	45	LOC115210713
0.00220349	0.908287	0.29	0.222	1	45	LOC118762652
7.6261e-06	0.906629	0.455	0.4	0.136972	45	LOC115217406
1.35405e-06	0.888003	0.538	0.536	0.0243201	45	LOC115215693
4.58062e-18	0.876317	0.517	0.253	8.22725e-14	45	LOC115218249
0.000227279	0.871604	0.393	0.341	1	45	LOC115212058
1.49515e-06	0.861378	0.483	0.41	0.0268545	45	LOC115219037
0.00235482	0.856787	0.51	0.56	1	45	LOC115220417
1.16561e-09	0.851823	0.297	0.141	2.09356e-05	45	LOC115215364
0.00341092	0.849661	0.49	0.497	1	45	LOC115222972
1.14223e-05	0.844721	0.51	0.498	0.205156	45	LOC115210687
0.000684434	0.837858	0.503	0.534	1	45	LOC115211938
8.51295e-07	0.8296	0.531	0.489	0.0152901	45	LOC115211824
5.37576e-05	0.828224	0.517	0.504	0.96554	45	LOC115218880
0.00820667	0.820443	0.359	0.326	1	45	LOC115222869
4.44108e-17	0.815966	0.834	0.878	7.97662e-13	45	LOC115209172
6.03121e-06	0.81589	0.566	0.57	0.108327	45	LOC115223573
0.000132586	0.805094	0.324	0.233	1	45	LOC115225843
0.00467483	0.795961	0.448	0.458	1	45	LOC115210387
0.000270353	0.794494	0.448	0.424	1	45	LOC115217538
1.14075e-05	0.786014	0.434	0.358	0.20489	45	LOC115210835
0.000565525	0.780476	0.366	0.307	1	45	LOC115210796
3.71913e-10	0.773496	0.71	0.736	6.67993e-06	45	LOC115223588
7.3093e-10	0.771939	0.262	0.111	1.31282e-05	45	LOC115232228
0.00583424	0.76368	0.434	0.455	1	45	LOC115212956
0.00182621	0.762456	0.441	0.415	1	45	LOC115230248
0.000147729	0.744393	0.345	0.259	1	45	LOC115210833
0.000928283	0.742313	0.4	0.356	1	45	LOC115220431
0.00464715	0.739735	0.407	0.389	1	45	LOC115209294
0.00799666	0.73703	0.359	0.324	1	45	LOC115216701
1.00939e-17	0.726047	0.255	0.073	1.81297e-13	45	LOC115221752
4.35959e-05	0.725673	0.303	0.2	0.783027	45	LOC115216994
0.000526509	0.720448	0.393	0.337	1	45	LOC115225885
0.001078	0.717868	0.51	0.581	1	45	LOC115210290
0.00137778	0.715653	0.31	0.238	1	45	LOC115223491
0.00177267	0.706765	0.441	0.423	1	45	LOC115225830
0.00355921	0.706545	0.566	0.653	1	45	LOC115215768
0.00867261	0.70533	0.469	0.5	1	45	LOC115221519
0.00799925	0.70185	0.352	0.327	1	45	LOC115226630
0.000104947	0.689107	0.414	0.327	1	45	LOC115214120
0.00885375	0.68106	0.407	0.401	1	45	LOC115214339
0.00998515	0.678817	0.386	0.371	1	45	LOC115209374
2.72498e-07	0.678498	0.676	0.678	0.00489433	45	LOC118761456
0.00083541	0.674481	0.386	0.316	1	45	LOC115214146
0.00255145	0.67219	0.448	0.447	1	45	LOC115216619
1.67218e-05	0.660953	0.586	0.615	0.300341	45	LOC115210412
7.85013e-07	0.634658	0.662	0.724	0.0140996	45	LOC115212776
0.00968479	0.625102	0.414	0.378	1	45	LOC115211759
0.00271665	0.605001	0.483	0.517	1	45	LOC115224335
4.87752e-12	0.591457	0.903	0.868	8.76052e-08	45	LOC115219277
1.8587e-13	0.589896	0.972	0.962	3.33842e-09	45	mt-ATP6
2.08778e-06	0.581953	0.634	0.696	0.0374987	45	LOC115220709
1.15563e-06	0.571137	0.697	0.794	0.0207562	45	LOC118762958
6.93627e-05	0.546484	0.641	0.695	1	45	LOC118763076
1.82602e-05	0.525717	0.566	0.479	0.327971	45	LOC115217982
0.0018941	0.480856	0.593	0.641	1	45	LOC115212017
0.00646827	0.479423	0.579	0.636	1	45	LOC115221402
0.00188485	0.477496	0.697	0.791	1	45	LOC115218466
0.00715317	0.459499	0.759	0.883	1	45	LOC115213218
0.00250665	0.4388	0.807	0.895	1	45	LOC115215440
0.00201138	0.434666	0.641	0.696	1	45	LOC115231150
0.00244254	0.429909	0.69	0.812	1	45	LOC115225311
0.000248491	0.429375	0.676	0.783	1	45	LOC115230863
0.00359442	0.421757	0.628	0.728	1	45	LOC115222389
0.000145271	0.416285	0.945	0.975	1	45	LOC115214044
3.52954e-05	0.397808	0.697	0.803	0.63394	45	LOC115213110
4.75357e-07	0.362673	0.262	0.129	0.00853789	45	LOC115232513
0.00512545	0.350654	0.386	0.603	1	45	LOC115209531
0.00453352	0.324898	0.29	0.504	1	45	LOC115215476
0.00652855	0.307439	0.283	0.465	1	45	LOC115225484
0.00430032	0.306347	0.717	0.801	1	45	LOC118767322
0.00659658	0.2977	0.29	0.461	1	45	LOC115220772
0.00928904	0.295645	0.179	0.305	1	45	LOC115209924
0.00470169	0.292203	0.283	0.461	1	45	LOC115212827
0.00292159	0.287537	0.779	0.902	1	45	LOC115211953
0.00747049	0.283814	0.221	0.387	1	45	LOC118768168
0.00772947	0.266059	0.2	0.335	1	45	LOC115224907
0.00962063	0.262315	0.186	0.314	1	45	LOC115213980
0.00783067	0.251573	0.186	0.317	1	45	LOC115218229
0	3.35178	0.775	0.024	0	46	LOC115215570
8.40191e-76	3.26248	0.88	0.429	1.50907e-71	46	LOC115216355
4.24381e-22	2.53392	0.387	0.136	7.62231e-18	46	LOC115224902
1.94013e-54	2.27173	0.852	0.457	3.48466e-50	46	LOC115209555
2.15817e-09	1.8896	0.423	0.256	3.87629e-05	46	LOC118767459
3.94785e-70	1.77933	0.803	0.266	7.09073e-66	46	LOC115209507
1.84557e-96	1.77567	0.739	0.162	3.31482e-92	46	LOC115232532
2.24093e-61	1.75345	0.852	0.403	4.02493e-57	46	LOC115209420
3.08998e-45	1.72427	0.711	0.289	5.54992e-41	46	LOC115218300
2.6428e-92	1.6709	0.585	0.097	4.74674e-88	46	LOC115212417
2.46003e-57	1.62141	0.923	0.509	4.41846e-53	46	LOC115228986
2.99298e-55	1.61212	0.796	0.34	5.37569e-51	46	LOC115218737
8.65423e-58	1.58027	0.944	0.517	1.55439e-53	46	LOC115210886
1.88595e-40	1.57723	0.352	0.072	3.38735e-36	46	LOC115219340
1.63092e-64	1.56849	0.69	0.189	2.9293e-60	46	LOC115210765
8.96072e-76	1.56277	0.831	0.258	1.60944e-71	46	LOC115211009
1.73105e-85	1.4493	0.627	0.122	3.10914e-81	46	LOC115223080
3.64101e-47	1.44336	0.908	0.648	6.53962e-43	46	LOC115209084
3.02683e-42	1.39291	0.683	0.263	5.43648e-38	46	LOC118762046
7.19751e-46	1.38211	0.732	0.271	1.29275e-41	46	LOC115211023
2.2556e-39	1.36864	0.838	0.553	4.05128e-35	46	LOC115215738
3.96017e-53	1.35198	0.951	0.667	7.11285e-49	46	LOC115212029
1.36433e-86	1.34781	0.676	0.133	2.45048e-82	46	LOC118760920
1.34399e-43	1.33064	0.746	0.309	2.41393e-39	46	LOC115213189
3.22153e-43	1.31869	0.704	0.26	5.7862e-39	46	LOC115232562
9.36269e-31	1.31477	0.81	0.523	1.68163e-26	46	LOC115209083
9.69e-57	1.30726	0.493	0.103	1.74042e-52	46	LOC115232499
9.49808e-65	1.29176	0.592	0.133	1.70595e-60	46	LOC115220479
2.16256e-52	1.25972	0.613	0.175	3.88417e-48	46	LOC115219729
6.77842e-42	1.25567	0.824	0.438	1.21747e-37	46	LOC115217964
1.85181e-37	1.24245	0.648	0.244	3.32604e-33	46	LOC115209714
7.7276e-18	1.19977	0.31	0.105	1.38795e-13	46	LOC115227225
2.14952e-50	1.1375	0.754	0.254	3.86076e-46	46	LOC118761683
3.28074e-34	1.13293	0.697	0.318	5.89254e-30	46	LOC115209179
3.41448e-16	1.11398	0.683	0.458	6.13274e-12	46	LOC115213535
7.4947e-29	1.11188	0.866	0.699	1.34612e-24	46	LOC115224221
2.60352e-45	1.10645	0.796	0.329	4.67619e-41	46	LOC115216820
6.56276e-46	1.06659	0.782	0.294	1.17874e-41	46	LOC115209487
3.01917e-34	1.06588	0.577	0.213	5.42272e-30	46	LOC115211034
4.13189e-41	1.04712	0.908	0.526	7.42129e-37	46	LOC115212047
3.00104e-28	1.01109	0.908	0.674	5.39017e-24	46	LOC115210287
1.19249e-32	0.968432	0.754	0.373	2.14183e-28	46	LOC115216719
1.14722e-28	0.963157	0.831	0.577	2.06053e-24	46	LOC115210975
6.23724e-36	0.956476	0.789	0.352	1.12027e-31	46	LOC115216506
1.02845e-34	0.953271	0.859	0.526	1.8472e-30	46	LOC118762503
4.48156e-26	0.949096	0.648	0.291	8.04933e-22	46	LOC115232618
9.88946e-96	0.94176	0.444	0.052	1.77625e-91	46	LOC118765101
1.8597e-19	0.941344	0.655	0.356	3.34021e-15	46	LOC118767207
1.96332e-28	0.940448	0.648	0.312	3.52632e-24	46	LOC115230122
5.59497e-32	0.930824	0.986	0.776	1.00491e-27	46	LOC115216511
1.52111e-36	0.925062	0.331	0.066	2.73207e-32	46	LOC115218068
4.12609e-24	0.924934	0.634	0.311	7.41086e-20	46	LOC115214562
4.05898e-53	0.913458	0.507	0.112	7.29034e-49	46	LOC115226932
6.96976e-22	0.907967	0.634	0.354	1.25184e-17	46	LOC115219225
7.6977e-32	0.893326	0.894	0.63	1.38258e-27	46	LOC115210705
1.88673e-44	0.891297	0.387	0.073	3.38876e-40	46	LOC115213959
8.49698e-30	0.887494	0.81	0.427	1.52614e-25	46	LOC115215683
1.2595e-15	0.886515	0.831	0.713	2.26219e-11	46	LOC115211790
4.79746e-31	0.885974	0.592	0.23	8.61672e-27	46	LOC115216569
8.37209e-24	0.878718	0.493	0.204	1.50371e-19	46	LOC115216637
1.46599e-20	0.872281	0.549	0.247	2.63307e-16	46	LOC115211517
1.31032e-126	0.862074	0.415	0.034	2.35346e-122	46	LOC115227115
7.90753e-18	0.860485	0.556	0.282	1.42027e-13	46	LOC115213473
5.5034e-28	0.858643	0.676	0.298	9.88466e-24	46	LOC115220538
2.13936e-32	0.842467	0.915	0.655	3.84251e-28	46	LOC115210466
8.40769e-35	0.836546	0.394	0.095	1.5101e-30	46	LOC115212921
7.21964e-20	0.835433	0.824	0.61	1.29672e-15	46	LOC115232614
1.70482e-22	0.831607	0.479	0.192	3.06203e-18	46	LOC115217495
4.09273e-28	0.827283	0.676	0.323	7.35094e-24	46	LOC115224428
6.95367e-26	0.823235	0.43	0.145	1.24895e-21	46	LOC115215624
9.99806e-27	0.823235	0.93	0.8	1.79575e-22	46	LOC115224741
8.77995e-30	0.814724	0.993	0.796	1.57697e-25	46	LOC115210959
3.16285e-35	0.798792	0.458	0.128	5.6808e-31	46	LOC115222609
1.82527e-28	0.791118	0.366	0.098	3.27837e-24	46	LOC115219365
1.48444e-27	0.78594	0.479	0.161	2.6662e-23	46	LOC115218496
3.42659e-27	0.782479	0.993	0.9	6.15451e-23	46	LOC115211953
1.28267e-19	0.781009	0.535	0.247	2.3038e-15	46	LOC115222370
9.77039e-08	0.779571	0.718	0.579	0.00175486	46	LOC115228444
3.25582e-20	0.775546	0.338	0.109	5.84778e-16	46	LOC115212091
3.38482e-27	0.773918	0.93	0.829	6.07948e-23	46	LOC115214435
4.46646e-20	0.77384	0.718	0.437	8.02221e-16	46	LOC115230098
1.72738e-28	0.762184	0.648	0.264	3.10254e-24	46	LOC115209328
4.2328e-21	0.758109	0.486	0.204	7.60253e-17	46	LOC115220835
1.27388e-30	0.753408	0.451	0.132	2.28802e-26	46	LOC115230804
2.72362e-18	0.752569	0.648	0.38	4.89189e-14	46	LOC115212364
3.49036e-18	0.742225	0.549	0.265	6.26903e-14	46	LOC115220895
3.70675e-23	0.7421	0.69	0.357	6.65769e-19	46	LOC115215564
4.33755e-35	0.739007	0.373	0.086	7.79068e-31	46	LOC115219368
5.58442e-15	0.732752	0.768	0.536	1.00302e-10	46	LOC115212914
3.21767e-20	0.72558	0.838	0.553	5.77926e-16	46	LOC115218045
1.53337e-21	0.723132	0.458	0.182	2.75408e-17	46	LOC115225365
1.0189e-25	0.722548	0.915	0.719	1.83005e-21	46	LOC115217408
8.22644e-19	0.715309	0.704	0.422	1.47755e-14	46	LOC118763113
6.50183e-28	0.71456	0.958	0.776	1.16779e-23	46	LOC115211100
2.5294e-31	0.70815	0.958	0.836	4.54306e-27	46	LOC115222095
1.57855e-14	0.699977	0.838	0.783	2.83524e-10	46	LOC115219701
5.39029e-14	0.698595	0.556	0.281	9.68151e-10	46	LOC115210951
5.46749e-20	0.695973	0.81	0.513	9.82015e-16	46	LOC115211848
2.79099e-22	0.695363	0.507	0.206	5.0129e-18	46	LOC115219752
1.1627e-14	0.689252	0.43	0.195	2.08833e-10	46	LOC115216729
3.08811e-06	0.687542	0.768	0.685	0.0554655	46	LOC115217695
1.80214e-24	0.687315	0.324	0.089	3.23682e-20	46	LOC115214536
5.11523e-33	0.687132	0.373	0.09	9.18746e-29	46	LOC115217862
9.51423e-21	0.683229	0.352	0.113	1.70885e-16	46	LOC115214979
2.93549e-21	0.681361	0.894	0.686	5.27244e-17	46	LOC115222827
6.62691e-13	0.679015	0.472	0.236	1.19026e-08	46	LOC118767753
3.43101e-20	0.664159	0.845	0.679	6.16244e-16	46	LOC115215059
6.80898e-16	0.658556	0.556	0.295	1.22296e-11	46	LOC115218121
2.12893e-15	0.654423	0.641	0.396	3.82377e-11	46	LOC118763099
4.82181e-29	0.647819	0.366	0.096	8.66045e-25	46	LOC118763050
1.68349e-34	0.647557	0.986	0.91	3.02371e-30	46	LOC115211116
2.39854e-21	0.64674	0.866	0.652	4.30802e-17	46	LOC115216527
3.24733e-13	0.64466	0.662	0.45	5.83253e-09	46	LOC118767175
9.68992e-23	0.64363	0.979	0.898	1.74041e-18	46	LOC115212906
1.0864e-43	0.643436	0.275	0.041	1.95129e-39	46	LOC115219404
1.40059e-09	0.641993	0.373	0.207	2.5156e-05	46	LOC115223275
1.25087e-13	0.638195	0.62	0.376	2.24669e-09	46	LOC115218743
2.26014e-76	0.637758	0.275	0.025	4.05944e-72	46	LOC115231141
1.40366e-19	0.636085	0.894	0.694	2.52111e-15	46	LOC115231150
6.59171e-14	0.635788	0.394	0.176	1.18394e-09	46	LOC115210406
6.853e-26	0.635559	0.965	0.822	1.23087e-21	46	LOC115215814
4.53552e-22	0.628981	0.887	0.627	8.14624e-18	46	LOC115222757
6.57673e-17	0.625615	0.831	0.588	1.18125e-12	46	LOC115223552
2.3411e-19	0.621159	0.88	0.72	4.20485e-15	46	LOC115218076
1.62394e-18	0.616473	0.81	0.582	2.91677e-14	46	LOC118767594
5.72409e-27	0.616462	1	0.936	1.0281e-22	46	LOC115213470
7.2648e-65	0.609273	0.289	0.032	1.30483e-60	46	LOC115218463
5.64995e-28	0.604144	0.937	0.724	1.01479e-23	46	LOC115215203
1.14635e-05	0.595784	0.331	0.205	0.205896	46	LOC118767228
5.34974e-14	0.594232	0.859	0.72	9.60867e-10	46	LOC115211016
3.30531e-19	0.592759	0.873	0.662	5.93666e-15	46	LOC115232327
9.9664e-26	0.585631	0.444	0.14	1.79007e-21	46	LOC115215364
1.35419e-16	0.585384	0.359	0.129	2.43226e-12	46	LOC115220372
1.23723e-17	0.58426	0.373	0.139	2.2222e-13	46	LOC118762929
2.31877e-13	0.580571	0.317	0.123	4.16475e-09	46	LOC115219405
1.04988e-13	0.574356	0.465	0.231	1.88569e-09	46	LOC118763571
1.81287e-12	0.57307	0.479	0.257	3.2561e-08	46	LOC118763109
6.71486e-06	0.56217	0.324	0.192	0.120606	46	LOC118762448
2.77713e-24	0.557194	0.993	0.926	4.98801e-20	46	LOC115210357
1.10663e-11	0.555755	0.493	0.266	1.98761e-07	46	LOC115213254
4.02621e-13	0.553869	0.824	0.657	7.23147e-09	46	LOC115217854
1.23097e-44	0.551433	0.31	0.05	2.21094e-40	46	LOC115229126
1.0349e-11	0.551355	0.289	0.117	1.85879e-07	46	LOC115213933
1.36562e-10	0.550768	0.634	0.481	2.45279e-06	46	LOC115224238
1.68389e-16	0.544215	0.894	0.74	3.02443e-12	46	LOC115218757
1.33522e-10	0.540893	0.648	0.437	2.39818e-06	46	LOC115226562
5.3469e-11	0.533483	0.458	0.255	9.60357e-07	46	LOC115220389
1.83151e-12	0.532704	0.648	0.407	3.28958e-08	46	LOC115213987
8.60704e-07	0.531515	0.296	0.155	0.0154591	46	LOC115215927
1.51141e-11	0.521597	0.352	0.163	2.71464e-07	46	LOC115223971
2.27464e-13	0.518995	0.606	0.347	4.08548e-09	46	LOC115210585
3.07715e-18	0.517601	0.282	0.084	5.52688e-14	46	LOC118767641
1.42027e-08	0.514896	0.669	0.517	0.000255095	46	LOC118767300
9.20273e-13	0.510389	0.852	0.69	1.6529e-08	46	LOC115224739
2.36383e-14	0.510373	0.62	0.348	4.24567e-10	46	LOC115214750
1.23127e-16	0.50982	0.803	0.523	2.21149e-12	46	LOC115217933
2.26332e-06	0.508286	0.331	0.198	0.0406514	46	LOC118767490
3.70454e-10	0.505014	0.458	0.253	6.65372e-06	46	LOC118764043
8.61358e-08	0.50317	0.676	0.545	0.00154709	46	LOC115217816
5.75724e-10	0.49584	0.789	0.756	1.03406e-05	46	LOC115221827
0.00011602	0.493841	0.69	0.638	1	46	LOC115223409
0.00308005	0.492496	0.556	0.494	1	46	LOC115232632
1.22924e-06	0.490502	0.711	0.562	0.0220785	46	LOC118767174
7.4454e-09	0.490388	0.373	0.203	0.000133727	46	LOC115230255
4.44733e-10	0.487821	0.711	0.508	7.98785e-06	46	LOC115225727
5.82432e-10	0.486678	0.739	0.589	1.04611e-05	46	LOC115218551
2.42831e-13	0.484245	0.81	0.552	4.36149e-09	46	LOC115229990
4.31259e-08	0.483359	0.451	0.276	0.000774585	46	LOC115210738
8.98406e-06	0.481349	0.901	0.888	0.161363	46	LOC115210643
3.66436e-08	0.478486	0.648	0.494	0.000658155	46	LOC115212946
4.55954e-06	0.475526	0.43	0.295	0.0818938	46	LOC115215190
2.72874e-13	0.475012	0.31	0.115	4.90109e-09	46	LOC115222878
4.16331e-10	0.474125	0.676	0.457	7.47772e-06	46	LOC115210856
1.75479e-09	0.473414	0.507	0.304	3.15179e-05	46	LOC118762108
1.00638e-12	0.472483	0.296	0.115	1.80755e-08	46	LOC115209101
4.51968e-11	0.467411	0.359	0.164	8.1178e-07	46	LOC115228472
1.23347e-10	0.464754	0.423	0.222	2.21544e-06	46	LOC118761555
1.85557e-10	0.452563	0.923	0.85	3.33279e-06	46	LOC115210824
5.02884e-09	0.45214	0.669	0.523	9.0323e-05	46	LOC115222283
1.18855e-05	0.449164	0.408	0.266	0.213475	46	LOC115215516
5.95602e-06	0.444425	0.345	0.214	0.106976	46	LOC115224340
6.10535e-10	0.440475	0.31	0.14	1.09658e-05	46	LOC118763628
1.71886e-05	0.434363	0.472	0.339	0.308724	46	LOC115212055
7.85245e-14	0.434151	0.486	0.222	1.41038e-09	46	LOC115218746
4.74155e-11	0.432917	0.789	0.544	8.5163e-07	46	LOC115210194
2.07498e-07	0.421495	0.746	0.596	0.00372686	46	LOC115223775
2.79285e-07	0.420088	0.352	0.199	0.00501624	46	LOC115224710
4.10613e-07	0.418883	0.704	0.545	0.00737501	46	LOC115213621
1.17125e-11	0.418567	0.908	0.795	2.10368e-07	46	LOC115212742
1.82106e-11	0.409911	0.761	0.542	3.2708e-07	46	LOC115215583
7.30614e-08	0.409733	0.655	0.488	0.00131226	46	LOC115223776
3.70615e-11	0.409365	0.845	0.74	6.65662e-07	46	LOC115210716
8.24828e-09	0.409014	0.577	0.35	0.000148147	46	LOC115218776
2.67011e-05	0.405489	0.606	0.503	0.479578	46	LOC115211779
1.02459e-08	0.403682	0.725	0.613	0.000184027	46	LOC115209891
2.97355e-13	0.40322	0.908	0.767	5.34079e-09	46	LOC115212354
3.582e-07	0.400766	0.493	0.349	0.00643363	46	LOC115212367
1.87007e-09	0.400025	0.915	0.867	3.35883e-05	46	LOC115209103
3.41461e-05	0.39803	0.585	0.483	0.613298	46	LOC115212321
0.000111554	0.397034	0.373	0.265	1	46	LOC115222164
3.45521e-05	0.39676	0.254	0.143	0.620591	46	LOC118764046
0.000154558	0.395289	0.373	0.269	1	46	LOC115220438
1.35826e-16	0.391051	0.254	0.072	2.43957e-12	46	LOC115224841
8.19636e-11	0.390167	0.831	0.647	1.47215e-06	46	LOC115224495
1.49063e-10	0.38968	0.93	0.766	2.67733e-06	46	LOC115213932
5.46364e-08	0.388393	0.648	0.462	0.000981324	46	LOC115213520
2.21706e-11	0.387786	0.944	0.865	3.98206e-07	46	LOC115227813
1.85401e-05	0.384242	0.373	0.24	0.332999	46	LOC115214931
1.4192e-14	0.379622	0.944	0.901	2.54903e-10	46	LOC115219624
8.85778e-05	0.375849	0.437	0.317	1	46	LOC115219728
5.19603e-13	0.37551	0.965	0.864	9.33259e-09	46	LOC115219230
0.000236984	0.372746	0.331	0.223	1	46	LOC115222941
9.2887e-10	0.370847	0.387	0.194	1.66834e-05	46	LOC115229704
8.28989e-05	0.369774	0.585	0.44	1	46	LOC115222752
7.08993e-09	0.367875	0.796	0.684	0.000127342	46	LOC115224197
0.000139934	0.367649	0.676	0.584	1	46	LOC115221336
2.45146e-08	0.36725	0.415	0.236	0.000440306	46	LOC118767177
5.52845e-09	0.366365	0.338	0.163	9.92964e-05	46	LOC115216185
6.2565e-10	0.364439	0.923	0.829	1.12373e-05	46	LOC115219718
4.65997e-07	0.363955	0.725	0.602	0.00836978	46	LOC118764770
8.96911e-05	0.363823	0.641	0.559	1	46	LOC118764748
0.000314307	0.361957	0.254	0.159	1	46	LOC118767323
4.12336e-10	0.361823	0.852	0.679	7.40597e-06	46	LOC115214246
4.42595e-07	0.361326	0.366	0.213	0.00794945	46	LOC115213229
2.15738e-06	0.359964	0.768	0.66	0.0387488	46	LOC115224303
7.819e-12	0.35903	0.859	0.628	1.40437e-07	46	LOC115217234
0.000144743	0.357988	0.345	0.229	1	46	LOC115215162
0.000113196	0.357417	0.408	0.273	1	46	LOC115216428
6.20905e-06	0.356524	0.521	0.369	0.111521	46	LOC115223663
2.50456e-05	0.355948	0.655	0.55	0.449845	46	LOC115213222
0.00244477	0.354784	0.331	0.248	1	46	LOC115222165
7.19671e-08	0.354758	0.585	0.42	0.0012926	46	LOC115224461
2.21503e-05	0.354746	0.641	0.52	0.397841	46	LOC118763816
3.89923e-05	0.353171	0.585	0.457	0.70034	46	LOC115232504
0.00042538	0.351905	0.254	0.157	1	46	LOC118765237
7.22466e-07	0.351648	0.577	0.381	0.0129762	46	LOC118763602
0.00102191	0.350742	0.648	0.571	1	46	LOC115221506
1.93157e-10	0.348211	0.824	0.646	3.46929e-06	46	LOC115209262
8.08145e-07	0.346677	0.782	0.701	0.0145151	46	LOC115213213
0.000424263	0.346002	0.549	0.456	1	46	LOC118764358
8.68927e-07	0.342371	0.634	0.488	0.0156068	46	LOC115223210
0.00181302	0.339219	0.38	0.28	1	46	LOC115220541
8.45494e-06	0.339171	0.394	0.246	0.151859	46	LOC115214780
9.1571e-10	0.339143	0.866	0.717	1.64471e-05	46	LOC115232652
6.95236e-06	0.33725	0.394	0.248	0.124871	46	LOC115218900
4.78813e-06	0.329775	0.711	0.602	0.0859995	46	LOC115216665
0.00074867	0.329667	0.373	0.263	1	46	LOC115223691
0.00922067	0.327436	0.373	0.303	1	46	LOC118765249
0.000313666	0.325102	0.669	0.543	1	46	LOC115210865
2.9276e-05	0.323454	0.507	0.366	0.525826	46	LOC115211118
1.90065e-07	0.321401	0.803	0.707	0.00341375	46	LOC115218978
1.76559e-06	0.320427	0.662	0.509	0.0317118	46	LOC118767603
0.00226789	0.320189	0.408	0.325	1	46	LOC115211956
2.39313e-07	0.319403	0.754	0.568	0.0042983	46	LOC115217110
1.10944e-05	0.318719	0.627	0.477	0.199267	46	LOC115226061
3.4129e-05	0.317647	0.838	0.781	0.612991	46	LOC115218976
4.90115e-06	0.317342	0.648	0.495	0.0880296	46	LOC115224274
1.59996e-07	0.313716	0.732	0.514	0.00287369	46	LOC115212380
2.09233e-05	0.311577	0.289	0.164	0.375803	46	LOC115218904
0.000187336	0.310568	0.746	0.633	1	46	LOC115212783
4.04965e-05	0.309205	0.627	0.505	0.727358	46	LOC115220544
1.14719e-05	0.303674	0.641	0.495	0.206047	46	LOC115218527
9.72064e-06	0.302347	0.479	0.337	0.174592	46	LOC118763592
8.15831e-05	0.299538	0.43	0.299	1	46	LOC115231007
0.000136486	0.299248	0.704	0.592	1	46	LOC115210212
0.000181125	0.299058	0.669	0.555	1	46	LOC115229643
1.4518e-05	0.298823	0.57	0.428	0.260758	46	LOC118764873
5.29873e-06	0.295746	0.437	0.278	0.0951705	46	LOC115215502
3.64413e-08	0.28946	0.796	0.63	0.000654521	46	LOC115218862
0.000251536	0.28881	0.387	0.271	1	46	LOC118762270
0.000943372	0.287197	0.493	0.386	1	46	LOC115221061
1.60708e-07	0.286876	0.965	0.867	0.00288648	46	LOC115215610
1.47414e-06	0.286078	0.754	0.632	0.0264769	46	LOC115217708
0.000288852	0.285889	0.352	0.236	1	46	LOC115222574
0.00305238	0.285097	0.641	0.555	1	46	LOC115209276
0.00010863	0.283796	0.331	0.206	1	46	LOC115218758
0.00192629	0.282812	0.296	0.21	1	46	LOC115231643
1.75561e-07	0.279794	0.493	0.282	0.00315324	46	LOC115213920
4.79932e-05	0.278891	0.641	0.499	0.862005	46	LOC115216394
0.000242693	0.277446	0.486	0.36	1	46	LOC115220391
0.00013169	0.276004	0.655	0.571	1	46	LOC115216676
0.000150772	0.2739	0.542	0.427	1	46	LOC115211095
0.00579603	0.272178	0.268	0.193	1	46	LOC115222553
0.00995049	0.271891	0.465	0.39	1	46	LOC115224437
4.50744e-06	0.26938	0.887	0.819	0.0809582	46	LOC115222187
0.00062691	0.269171	0.359	0.257	1	46	LOC115223314
5.05555e-07	0.267207	0.782	0.653	0.00908028	46	LOC115214905
0.0033019	0.266952	0.5	0.413	1	46	LOC118765768
0.000201168	0.266807	0.683	0.573	1	46	LOC115221021
2.5309e-05	0.266561	0.739	0.64	0.454575	46	LOC115217115
2.46736e-06	0.264893	0.93	0.825	0.0443163	46	LOC115209066
0.00531232	0.264583	0.479	0.407	1	46	LOC118764353
0.000633726	0.262455	0.437	0.326	1	46	LOC115218119
0.000561253	0.261683	0.655	0.571	1	46	LOC115229588
3.02761e-05	0.260568	0.563	0.414	0.543789	46	LOC115230248
0.00714828	0.25917	0.331	0.25	1	46	LOC115232509
6.95929e-08	0.255383	0.908	0.811	0.00124996	46	LOC115220459
0.00408358	0.25537	0.486	0.405	1	46	LOC115222388
0.000526437	0.254798	0.711	0.629	1	46	LOC118761050
0.000281245	0.252814	0.556	0.424	1	46	LOC115215012
4.78592e-05	0.251809	0.831	0.673	0.8596	46	LOC115216192
0.000152832	0.251629	0.746	0.623	1	46	LOC115211595
0.000930378	0.250176	0.57	0.471	1	46	LOC115217214
3.28459e-300	2.33174	0.871	0.069	5.89945e-296	47	LOC115213959
4.88907e-155	1.62921	0.353	0.02	8.78126e-151	47	LOC115229429
1.80989e-210	1.37983	0.633	0.049	3.25074e-206	47	LOC115214327
4.57264e-13	1.02519	0.338	0.139	8.21291e-09	47	LOC115211114
5.24153e-06	0.882686	0.799	0.742	0.0941431	47	LOC115232215
2.19973e-25	0.819204	0.914	0.552	3.95093e-21	47	LOC115229990
1.0309e-11	0.796397	0.36	0.159	1.85159e-07	47	LOC115209887
4.2097e-10	0.786568	0.417	0.218	7.56105e-06	47	LOC118767492
2.46456e-12	0.777018	0.266	0.095	4.4266e-08	47	LOC115220505
4.77577e-10	0.773281	0.54	0.333	8.57775e-06	47	LOC115209755
1.11452e-21	0.768269	0.791	0.463	2.0018e-17	47	LOC115212087
3.62704e-07	0.736264	0.906	0.84	0.00651452	47	LOC115223847
5.66175e-12	0.731874	0.525	0.293	1.01691e-07	47	LOC115215760
9.46181e-08	0.720299	0.691	0.524	0.00169944	47	LOC115209083
4.21901e-17	0.717369	0.784	0.514	7.57776e-13	47	LOC115214378
3.0397e-10	0.715014	0.741	0.541	5.4596e-06	47	LOC115211754
7.18464e-10	0.708144	0.935	0.815	1.29043e-05	47	LOC115218431
5.13336e-08	0.682528	0.662	0.459	0.000922003	47	LOC115209555
6.63708e-17	0.658299	0.489	0.21	1.19209e-12	47	LOC115231675
9.45449e-14	0.656262	0.317	0.117	1.69812e-09	47	LOC115216444
1.78885e-11	0.644921	0.424	0.211	3.21295e-07	47	LOC115224204
3.19507e-05	0.643811	0.719	0.604	0.573867	47	LOC115232540
1.05502e-11	0.635891	0.763	0.55	1.89492e-07	47	LOC115213303
1.33765e-09	0.63394	0.468	0.273	2.40255e-05	47	LOC118761185
2.97946e-20	0.620014	0.799	0.442	5.35141e-16	47	LOC115212320
9.09741e-12	0.619094	0.806	0.596	1.63399e-07	47	LOC115216453
3.18789e-15	0.616976	0.468	0.204	5.72578e-11	47	LOC118763406
1.76529e-10	0.606133	0.504	0.271	3.17063e-06	47	LOC118763121
7.60104e-07	0.602581	0.532	0.353	0.0136522	47	LOC118765769
6.05748e-15	0.58467	0.403	0.166	1.08798e-10	47	LOC115217583
9.79835e-08	0.577269	0.41	0.229	0.00175988	47	LOC115218067
1.0526e-07	0.571198	0.576	0.411	0.00189058	47	LOC115209806
1.63091e-05	0.570642	0.755	0.65	0.292927	47	LOC115209084
1.03173e-05	0.566744	0.748	0.641	0.185308	47	LOC115213272
1.70973e-08	0.565955	0.669	0.454	0.000307085	47	LOC115212229
1.46951e-15	0.563264	0.727	0.418	2.63939e-11	47	LOC115223199
3.08798e-09	0.563055	0.612	0.416	5.54632e-05	47	LOC115211805
6.61564e-08	0.560441	0.353	0.183	0.00118823	47	LOC118766900
8.45763e-06	0.550915	0.302	0.169	0.151907	47	LOC115215745
5.07537e-06	0.54586	0.317	0.182	0.0911587	47	LOC115219544
1.33334e-12	0.54478	0.647	0.352	2.39481e-08	47	LOC115232381
4.16732e-08	0.544704	0.281	0.13	0.000748493	47	LOC115220372
3.1283e-08	0.531311	0.266	0.119	0.000561873	47	LOC115217241
2.49749e-21	0.531078	0.417	0.143	4.48574e-17	47	LOC115218533
1.62606e-12	0.519617	0.446	0.208	2.92056e-08	47	LOC115232520
7.04458e-09	0.518187	0.475	0.266	0.000126528	47	LOC118763597
5.29353e-14	0.505338	0.604	0.336	9.50771e-10	47	LOC115216614
2.0296e-09	0.50227	0.259	0.105	3.64537e-05	47	LOC115232605
4.63205e-09	0.485365	0.82	0.652	8.31963e-05	47	LOC118761696
4.65946e-07	0.484428	0.626	0.443	0.00836885	47	LOC115220821
2.53659e-05	0.481666	0.281	0.16	0.455597	47	LOC115223272
2.5794e-10	0.481306	0.432	0.213	4.63285e-06	47	LOC115222224
0.00849342	0.480025	0.266	0.183	1	47	LOC115225647
1.77778e-12	0.47698	0.835	0.568	3.19307e-08	47	LOC115217110
2.57283e-10	0.473742	0.403	0.191	4.62106e-06	47	LOC115232551
6.1185e-06	0.473742	0.338	0.195	0.109894	47	LOC115223637
1.03482e-05	0.465743	0.374	0.235	0.185863	47	LOC115230171
2.33238e-09	0.463192	0.676	0.433	4.18918e-05	47	LOC115213034
1.44127e-13	0.459578	0.957	0.86	2.58867e-09	47	LOC115219354
8.78415e-11	0.450027	0.871	0.624	1.57772e-06	47	LOC115210932
3.4132e-08	0.44422	0.525	0.308	0.000613044	47	LOC115211004
5.46908e-14	0.437123	0.993	0.909	9.82301e-10	47	LOC115214914
5.85372e-08	0.437048	0.748	0.553	0.00105139	47	LOC115219722
2.00995e-08	0.430615	0.345	0.171	0.000361008	47	LOC115210576
1.13243e-06	0.428872	0.36	0.199	0.0203396	47	LOC115209347
3.19786e-07	0.420704	0.712	0.49	0.00574368	47	LOC115215754
1.31817e-07	0.42014	0.482	0.289	0.00236756	47	LOC115217162
7.33875e-08	0.419968	0.669	0.473	0.00131811	47	LOC115211000
1.17792e-05	0.419025	0.705	0.537	0.211566	47	LOC115214978
2.94174e-06	0.406824	0.54	0.373	0.0528365	47	LOC115217894
8.62479e-07	0.402674	0.813	0.659	0.015491	47	LOC115209942
1.73755e-09	0.402479	0.568	0.336	3.12082e-05	47	LOC115210678
3.25563e-28	0.400784	0.252	0.048	5.84743e-24	47	LOC115216740
8.08595e-07	0.396335	0.568	0.385	0.0145232	47	LOC115213903
2.1694e-09	0.389213	0.669	0.444	3.89646e-05	47	LOC115218254
4.15321e-05	0.386813	0.367	0.24	0.745959	47	LOC115214931
0.00135675	0.384835	0.324	0.212	1	47	LOC118763573
2.8037e-06	0.381648	0.813	0.663	0.0503573	47	LOC115232327
6.1285e-08	0.380591	0.41	0.223	0.00110074	47	LOC115222941
7.33276e-05	0.375915	0.403	0.263	1	47	LOC115232562
4.16244e-06	0.369297	0.424	0.261	0.0747616	47	LOC115211009
3.92607e-06	0.368198	0.583	0.382	0.0705162	47	LOC115215166
4.14144e-05	0.365601	0.338	0.206	0.743844	47	LOC115218758
2.95216e-06	0.364809	0.489	0.304	0.0530237	47	LOC115216625
2.4625e-08	0.364444	0.82	0.599	0.000442289	47	LOC115220674
1.94512e-11	0.364228	0.942	0.688	3.49363e-07	47	LOC118763083
6.84409e-08	0.362659	0.784	0.607	0.00122927	47	LOC115209909
6.06782e-05	0.361695	0.281	0.163	1	47	LOC115210340
3.30017e-08	0.358204	0.511	0.294	0.000592743	47	LOC115214137
0.00394449	0.355997	0.259	0.168	1	47	LOC118765779
4.23092e-08	0.354681	0.755	0.545	0.000759915	47	LOC115210194
0.000110029	0.354572	0.266	0.152	1	47	LOC118762557
1.66201e-05	0.348155	0.561	0.376	0.298514	47	LOC115218743
1.13012e-06	0.348055	0.403	0.234	0.0202981	47	LOC115219542
0.000499333	0.344231	0.712	0.583	1	47	LOC118767594
4.36749e-07	0.339315	0.561	0.372	0.00784446	47	LOC115222524
6.14854e-11	0.338783	0.971	0.777	1.10434e-06	47	LOC115216511
2.96494e-05	0.337755	0.705	0.543	0.532533	47	LOC118761538
0.000947732	0.334181	0.475	0.358	1	47	LOC115215564
2.05119e-06	0.332748	0.698	0.5	0.0368414	47	LOC115224649
0.00786799	0.328755	0.309	0.22	1	47	LOC115212036
0.00104295	0.324547	0.54	0.398	1	47	LOC118762443
3.79847e-08	0.324492	0.532	0.306	0.000682242	47	LOC115212940
5.50106e-05	0.322395	0.698	0.54	0.988046	47	LOC115223970
1.61987e-06	0.320956	0.662	0.463	0.0290945	47	LOC115216713
0.000273568	0.320174	0.302	0.186	1	47	LOC115222069
7.55964e-10	0.319697	0.353	0.159	1.35779e-05	47	LOC115219233
4.58966e-05	0.318887	0.921	0.845	0.824349	47	LOC115209156
0.000117899	0.31804	0.468	0.328	1	47	LOC118766887
6.77888e-05	0.311901	0.266	0.15	1	47	LOC115209104
0.000116091	0.311605	0.547	0.391	1	47	LOC115224531
0.000418113	0.310404	0.417	0.291	1	47	LOC115217575
0.000995664	0.309994	0.482	0.35	1	47	LOC115218776
2.51239e-05	0.308726	0.518	0.342	0.451251	47	LOC115218737
1.23371e-07	0.308635	0.374	0.199	0.00221587	47	LOC115219495
0.00104383	0.305532	0.806	0.678	1	47	LOC115209184
0.000675889	0.303782	0.64	0.519	1	47	LOC115232534
0.00271163	0.303003	0.374	0.265	1	47	LOC115209257
3.96336e-06	0.30206	0.64	0.455	0.0711859	47	LOC118762513
6.44008e-06	0.299899	0.273	0.141	0.11567	47	LOC115210632
1.0733e-07	0.29981	0.295	0.142	0.00192776	47	LOC115214956
3.48533e-05	0.295895	0.899	0.809	0.626	47	LOC115221195
1.90933e-05	0.295569	0.655	0.495	0.342934	47	LOC115224274
2.45972e-05	0.294843	0.353	0.209	0.441791	47	LOC115218986
3.90002e-05	0.293396	0.532	0.358	0.700483	47	LOC115227523
1.31587e-05	0.292347	0.511	0.355	0.236343	47	LOC115219225
7.35175e-06	0.290978	0.338	0.189	0.132045	47	LOC115218987
2.51209e-06	0.28796	0.835	0.681	0.0451197	47	LOC115223032
0.000114338	0.287076	0.871	0.689	1	47	LOC115213797
2.82903e-05	0.2834	0.612	0.451	0.508122	47	LOC115229125
1.3752e-07	0.283396	0.878	0.698	0.00247001	47	LOC115210669
5.38885e-07	0.282723	0.741	0.528	0.0096789	47	LOC115218748
0.000822272	0.282716	0.273	0.169	1	47	LOC115219529
4.19721e-05	0.282582	0.54	0.395	0.753861	47	LOC115218955
1.4278e-07	0.281857	0.964	0.766	0.00256447	47	LOC115222086
0.00104299	0.281023	0.532	0.429	1	47	LOC118764873
1.21596e-08	0.279492	0.309	0.14	0.000218399	47	LOC115221633
1.91132e-06	0.279105	0.885	0.753	0.0343293	47	LOC115210333
1.81458e-06	0.278688	0.561	0.377	0.0325916	47	LOC115216524
4.4476e-05	0.27803	0.331	0.196	0.798833	47	LOC115219474
6.94573e-07	0.277458	0.741	0.518	0.0124752	47	LOC118762189
4.75547e-06	0.277432	0.878	0.716	0.085413	47	LOC115219910
0.000197551	0.27659	0.302	0.175	1	47	LOC115213910
0.000257286	0.275651	0.597	0.428	1	47	LOC115212345
0.000855411	0.275353	0.317	0.21	1	47	LOC118765298
1.2825e-06	0.274311	0.871	0.712	0.0230349	47	LOC115219813
0.00020785	0.268018	0.424	0.287	1	47	LOC115232317
0.000248337	0.265498	0.496	0.359	1	47	LOC115220258
3.09577e-06	0.264959	0.705	0.549	0.0556031	47	LOC118761378
9.03829e-06	0.264126	0.784	0.601	0.162337	47	LOC115209614
2.94637e-05	0.263221	0.604	0.415	0.529198	47	LOC115222669
0.00748701	0.263194	0.424	0.327	1	47	LOC115215706
2.22214e-05	0.261512	0.338	0.196	0.399119	47	LOC115221486
6.71447e-05	0.261335	0.36	0.224	1	47	LOC118765568
0.000119766	0.26033	0.424	0.272	1	47	LOC118762449
0.000295478	0.259712	0.496	0.358	1	47	LOC115209079
0.000739565	0.259146	0.59	0.447	1	47	LOC115214926
0.00373677	0.256735	0.324	0.228	1	47	LOC115215740
3.03828e-06	0.256088	0.302	0.157	0.0545706	47	LOC118762423
0.000154732	0.2556	0.302	0.18	1	47	LOC115218449
7.72373e-06	0.255533	0.906	0.722	0.138726	47	LOC115222245
2.66835e-08	0.255073	0.54	0.311	0.000479262	47	LOC115218749
2.5705e-06	0.25467	0.309	0.163	0.0461687	47	LOC115219222
8.10017e-05	0.253626	0.46	0.309	1	47	LOC115210334
0.00166615	0.25328	0.475	0.364	1	47	LOC118764865
0.000272163	0.252813	0.281	0.166	1	47	LOC118767502
1.07178e-285	3.11533	0.992	0.098	1.92502e-281	48	LOC115224446
2.17549e-11	1.07386	0.426	0.219	3.9074e-07	48	LOC115212036
2.55308e-10	0.917987	0.465	0.254	4.58559e-06	48	LOC115215145
4.09579e-08	0.848291	0.535	0.35	0.000735645	48	LOC115218776
2.51208e-08	0.814856	0.69	0.534	0.000451196	48	LOC115214515
5.64886e-14	0.803465	0.76	0.503	1.01459e-09	48	LOC118766527
3.57511e-08	0.798853	0.411	0.216	0.000642126	48	LOC115216605
0.000431134	0.778972	0.419	0.293	1	48	LOC115232618
5.6484e-12	0.755506	0.636	0.382	1.01451e-07	48	LOC115209272
1.75986e-06	0.748751	0.535	0.354	0.0316089	48	LOC115220891
6.52406e-14	0.738516	0.829	0.644	1.17179e-09	48	LOC115209141
1.70937e-16	0.735047	0.512	0.234	3.0702e-12	48	LOC115219540
1.58181e-06	0.729651	0.395	0.233	0.0284108	48	LOC115219774
1.2358e-09	0.726748	0.279	0.116	2.21963e-05	48	LOC115213404
5.54994e-11	0.700794	0.76	0.537	9.96825e-07	48	LOC115214978
2.18157e-10	0.698015	0.481	0.256	3.91832e-06	48	LOC118761683
0.000349827	0.676861	0.674	0.551	1	48	LOC115213303
3.90867e-08	0.6586	0.519	0.33	0.000702036	48	LOC118762414
3.36994e-12	0.649031	0.791	0.589	6.05274e-08	48	LOC115217977
1.63487e-10	0.64495	0.403	0.191	2.93638e-06	48	LOC115219531
0.000751613	0.625987	0.318	0.21	1	48	LOC118766741
9.65045e-12	0.561232	0.868	0.678	1.73332e-07	48	LOC115209184
0.000821034	0.559678	0.403	0.297	1	48	LOC115214911
1.53426e-18	0.55935	0.977	0.809	2.75568e-14	48	LOC115212371
6.30236e-10	0.548827	0.907	0.807	1.13197e-05	48	LOC115218503
2.97521e-07	0.545475	0.628	0.455	0.00534377	48	LOC118762513
6.66867e-10	0.519942	0.659	0.426	1.19776e-05	48	LOC115221702
2.6575e-08	0.518367	0.55	0.353	0.000477314	48	LOC118765769
2.77371e-06	0.514446	0.388	0.227	0.0498186	48	LOC115218739
6.71526e-06	0.510369	0.659	0.519	0.120613	48	LOC115210886
2.20765e-08	0.506015	0.736	0.509	0.000396516	48	LOC115214916
4.00714e-05	0.49747	0.395	0.261	0.719723	48	LOC118765678
0.00248633	0.496667	0.333	0.237	1	48	LOC115229316
3.34836e-05	0.494045	0.426	0.274	0.601398	48	LOC115211023
0.000130841	0.493535	0.488	0.347	1	48	LOC115232608
8.40197e-09	0.490748	0.667	0.457	0.000150908	48	LOC115210856
1.27542e-06	0.489328	0.814	0.666	0.0229079	48	LOC115209330
3.05378e-08	0.487337	0.938	0.882	0.00054849	48	LOC115216671
4.64515e-05	0.485167	0.767	0.628	0.834316	48	LOC115228412
0.00221588	0.484256	0.31	0.206	1	48	LOC115224729
9.46845e-07	0.479233	0.884	0.773	0.0170063	48	LOC118767422
0.000437838	0.461264	0.256	0.153	1	48	LOC115213422
4.86548e-06	0.46005	0.752	0.57	0.0873888	48	LOC115213777
5.45673e-11	0.454196	0.341	0.144	9.80083e-07	48	LOC118766067
1.49169e-05	0.453308	0.62	0.465	0.267922	48	LOC115212087
7.5497e-06	0.453217	0.481	0.318	0.1356	48	LOC115219679
0.000558099	0.449165	0.388	0.272	1	48	LOC118763121
6.23607e-05	0.441777	0.372	0.236	1	48	LOC115223760
4.46719e-06	0.435251	0.434	0.269	0.0802353	48	LOC115218041
2.33357e-10	0.434005	0.884	0.695	4.19132e-06	48	LOC115209821
1.98763e-05	0.433887	0.38	0.238	0.356998	48	LOC115210662
1.51067e-11	0.433724	0.837	0.591	2.71332e-07	48	LOC115209871
3.45911e-08	0.428127	0.659	0.474	0.000621292	48	LOC115211000
0.000153076	0.427912	0.543	0.403	1	48	LOC118763938
5.11118e-05	0.425548	0.822	0.741	0.918019	48	LOC115211793
3.50675e-06	0.417112	0.543	0.36	0.0629848	48	LOC115230820
7.65903e-08	0.413736	0.729	0.545	0.00137564	48	LOC118762850
7.41093e-07	0.412955	0.256	0.117	0.0133108	48	LOC115213933
1.70301e-06	0.408199	0.581	0.382	0.0305877	48	LOC115215166
4.19195e-05	0.402493	0.473	0.328	0.752916	48	LOC115219083
9.83604e-07	0.402321	0.907	0.816	0.0176665	48	LOC115218431
4.29669e-07	0.40152	0.853	0.689	0.00771728	48	LOC115213797
8.25113e-08	0.4001	0.512	0.307	0.00148198	48	LOC115214031
1.16076e-08	0.398893	0.984	0.909	0.000208483	48	LOC115214914
8.29207e-09	0.398763	0.876	0.749	0.000148934	48	LOC115219746
7.87027e-06	0.393696	0.357	0.209	0.141358	48	LOC115218986
1.07414e-06	0.390466	0.271	0.128	0.0192926	48	LOC115214763
0.00462023	0.388222	0.295	0.206	1	48	LOC115218758
0.00025588	0.38588	0.767	0.616	1	48	LOC115214792
1.55089e-06	0.38538	0.698	0.49	0.0278555	48	LOC115215754
2.88634e-06	0.38218	0.643	0.5	0.0518415	48	LOC115224649
0.0035961	0.381789	0.419	0.307	1	48	LOC115209684
0.00021256	0.380395	0.55	0.411	1	48	LOC115209806
1.73681e-05	0.379703	0.698	0.527	0.311949	48	LOC115217999
0.00681524	0.376319	0.364	0.269	1	48	LOC118763192
4.74414e-09	0.375189	0.907	0.747	8.52095e-05	48	LOC115220760
1.4832e-06	0.37345	0.349	0.189	0.0266397	48	LOC115218987
0.000259922	0.372065	0.419	0.294	1	48	LOC115215246
0.00184687	0.371955	0.419	0.312	1	48	LOC115225742
0.000101121	0.371462	0.636	0.497	1	48	LOC118763604
2.5491e-07	0.371437	0.783	0.6	0.00457844	48	LOC115209811
0.00107707	0.368903	0.434	0.319	1	48	LOC115209715
1.02699e-05	0.368842	0.256	0.128	0.184458	48	LOC115219236
2.59324e-06	0.368395	0.698	0.509	0.0465773	48	LOC118767603
1.94547e-06	0.366372	0.713	0.514	0.0349426	48	LOC115212380
9.06255e-06	0.365028	0.566	0.384	0.162772	48	LOC115218015
9.79369e-06	0.364201	0.628	0.483	0.175904	48	LOC118763000
5.01742e-05	0.357299	0.264	0.144	0.90118	48	LOC118767376
0.00339002	0.354584	0.473	0.358	1	48	LOC115215564
4.12976e-06	0.353565	0.775	0.605	0.0741745	48	LOC118762564
4.13798e-05	0.352226	0.302	0.171	0.743223	48	LOC118766146
0.000183362	0.351785	0.333	0.207	1	48	LOC115219537
1.18717e-06	0.3499	0.574	0.381	0.0213227	48	LOC118763602
2.02992e-08	0.344376	0.659	0.438	0.000364595	48	LOC115211741
0.00141526	0.342147	0.364	0.253	1	48	LOC118765601
2.06526e-10	0.335868	0.946	0.833	3.70941e-06	48	LOC115222488
0.00115878	0.335168	0.38	0.271	1	48	LOC115219370
3.1225e-06	0.33031	0.419	0.244	0.0560831	48	LOC115218983
0.0093212	0.329806	0.279	0.2	1	48	LOC115215151
0.000603799	0.328724	0.512	0.387	1	48	LOC115222753
7.66415e-07	0.327069	0.744	0.541	0.0137656	48	LOC115217204
5.84054e-06	0.325918	0.744	0.563	0.104902	48	LOC115215917
0.000154851	0.32022	0.682	0.554	1	48	LOC115229990
6.7215e-06	0.319673	0.729	0.544	0.120725	48	LOC118766342
3.74686e-05	0.314655	0.814	0.689	0.672974	48	LOC118763083
0.000485901	0.313308	0.388	0.26	1	48	LOC115220834
3.21903e-05	0.311755	0.527	0.377	0.578169	48	LOC115216341
0.000207604	0.311698	0.535	0.414	1	48	LOC115215677
0.00656326	0.311163	0.419	0.312	1	48	LOC115213189
0.000197161	0.310785	0.775	0.663	1	48	LOC115232327
2.22198e-05	0.309653	0.287	0.152	0.39909	48	LOC115218950
4.08544e-06	0.309497	0.891	0.749	0.0733785	48	LOC115213196
1.73889e-07	0.309082	1	0.962	0.00312322	48	LOC115210389
0.000232571	0.308706	0.465	0.338	1	48	LOC115223763
0.005701	0.306883	0.287	0.192	1	48	LOC115232551
1.371e-09	0.306812	1	0.936	2.46245e-05	48	LOC115222732
3.37276e-06	0.305772	0.279	0.14	0.0605781	48	LOC115218953
7.32815e-05	0.305756	0.705	0.575	1	48	LOC115214953
0.000411361	0.301435	0.729	0.602	1	48	LOC115209614
2.5146e-05	0.300971	0.612	0.447	0.451648	48	LOC115209960
1.45214e-05	0.297897	0.899	0.767	0.260819	48	LOC115222086
9.15407e-05	0.296627	0.667	0.524	1	48	LOC115217933
1.83339e-06	0.29647	0.938	0.874	0.0329295	48	LOC115211947
2.47959e-09	0.29531	0.969	0.9	4.45358e-05	48	LOC115228524
2.23518e-06	0.294559	0.93	0.777	0.0401461	48	LOC115216511
0.00316212	0.294228	0.31	0.21	1	48	LOC118765298
2.9917e-05	0.292706	0.767	0.599	0.537339	48	LOC115220674
0.000181752	0.291938	0.667	0.537	1	48	LOC115212914
0.000607167	0.291721	0.62	0.473	1	48	LOC115216496
1.40815e-05	0.290837	0.69	0.508	0.252917	48	LOC115212161
9.47798e-07	0.289348	0.659	0.444	0.0170234	48	LOC115218254
0.000139755	0.289165	0.38	0.238	1	48	LOC115217920
9.31586e-05	0.288042	0.543	0.392	1	48	LOC115224531
0.00128167	0.287665	0.566	0.478	1	48	LOC115212791
3.92928e-05	0.286124	0.674	0.498	0.705739	48	LOC115216394
7.22867e-05	0.284112	0.69	0.529	1	48	LOC115218748
9.25221e-05	0.281993	0.659	0.497	1	48	LOC115216733
1.61611e-07	0.279196	0.767	0.562	0.0029027	48	LOC115209659
0.00399857	0.278538	0.295	0.196	1	48	LOC115219474
3.67812e-05	0.276837	0.442	0.282	0.660627	48	LOC118762910
1.11264e-05	0.276433	0.922	0.722	0.199841	48	LOC115222245
9.22496e-06	0.27542	0.938	0.867	0.165689	48	LOC115215610
0.000396859	0.273778	0.349	0.223	1	48	LOC115222941
0.000908304	0.272963	0.69	0.586	1	48	LOC115222779
7.98314e-05	0.272487	0.318	0.181	1	48	LOC115218025
0.000205731	0.272462	0.597	0.466	1	48	LOC115213026
2.23887e-05	0.270007	0.643	0.457	0.402123	48	LOC115218656
0.00987173	0.269376	0.326	0.243	1	48	LOC118766768
2.3139e-06	0.268766	0.845	0.713	0.0415599	48	LOC115219813
0.000292416	0.267645	0.736	0.603	1	48	LOC115216480
0.00162567	0.266626	0.434	0.319	1	48	LOC115223885
6.09155e-05	0.26352	0.364	0.223	1	48	LOC118764534
9.10086e-05	0.263181	0.922	0.845	1	48	LOC115209156
0.00168651	0.262689	0.519	0.41	1	48	LOC115210189
6.3672e-06	0.261924	0.69	0.514	0.114361	48	LOC115211848
0.000201273	0.261603	0.473	0.332	1	48	LOC115217989
0.00253944	0.261303	0.527	0.423	1	48	LOC115215651
0.00540199	0.261255	0.403	0.312	1	48	LOC115218749
2.50279e-05	0.260571	0.318	0.174	0.449525	48	LOC115219371
0.000200409	0.255713	0.636	0.498	1	48	LOC115224701
0.000911021	0.255696	0.744	0.641	1	48	LOC115223120
0.00229712	0.254886	0.364	0.254	1	48	LOC118764043
0.00408393	0.254805	0.271	0.181	1	48	LOC115218449
0.00918162	0.254389	0.636	0.528	1	48	LOC118762503
0.000427062	0.254104	0.31	0.192	1	48	LOC118765165
2.61668e-06	0.254011	0.969	0.863	0.0469982	48	LOC115209264
0.00616347	0.253458	0.922	0.863	1	48	LOC115213913
0.00554183	0.253148	0.566	0.449	1	48	LOC115224821
0.000396913	0.251807	0.279	0.167	1	48	LOC115210843
0.000327073	0.251019	0.845	0.716	1	48	LOC115219910
0.00279371	0.250254	0.271	0.173	1	48	LOC115219535
2.22115e-128	2.48625	0.711	0.103	3.9894e-124	49	LOC115210533
5.58835e-19	1.52862	0.656	0.382	1.00372e-14	49	LOC115209272
1.4682e-12	0.92359	0.445	0.21	2.63704e-08	49	LOC115231675
6.94076e-11	0.762587	0.586	0.346	1.24663e-06	49	LOC115232608
1.69048e-06	0.749535	0.523	0.353	0.0303627	49	LOC115232381
3.05652e-10	0.683576	0.695	0.527	5.48982e-06	49	LOC115215680
4.1053e-09	0.644908	0.383	0.195	7.37354e-05	49	LOC115223637
0.00454384	0.639056	0.305	0.21	1	49	LOC118766741
8.83405e-16	0.634434	0.844	0.552	1.58668e-11	49	LOC115229990
8.92905e-10	0.614673	0.398	0.193	1.60375e-05	49	LOC115218094
7.90396e-05	0.611178	0.422	0.295	1	49	LOC115214137
2.71206e-07	0.578869	0.734	0.59	0.00487113	49	LOC115217977
7.00294e-08	0.57419	0.516	0.325	0.0012578	49	LOC115215802
4.15344e-06	0.559988	0.336	0.191	0.0745999	49	LOC115232551
1.87385e-09	0.540653	0.406	0.194	3.36561e-05	49	LOC115230630
5.96352e-08	0.530117	0.805	0.641	0.00107111	49	LOC115219228
3.52867e-12	0.527615	0.859	0.689	6.33785e-08	49	LOC118763083
1.39164e-07	0.527222	0.68	0.49	0.00249953	49	LOC115215754
4.81457e-08	0.521803	0.734	0.537	0.000864745	49	LOC115214978
2.13662e-09	0.52179	0.672	0.449	3.83758e-05	49	LOC115224821
2.35102e-08	0.52176	0.727	0.504	0.000422267	49	LOC118766527
3.87548e-10	0.52163	0.891	0.722	6.96076e-06	49	LOC115222245
7.23721e-06	0.521056	0.406	0.245	0.129987	49	LOC115214430
0.00174511	0.518367	0.367	0.262	1	49	LOC115211009
3.0273e-09	0.517974	0.695	0.473	5.43733e-05	49	LOC115211000
0.00317474	0.515941	0.32	0.227	1	49	LOC115218739
1.61287e-07	0.499015	0.805	0.601	0.00289687	49	LOC115209614
8.80848e-09	0.499006	0.547	0.327	0.000158209	49	LOC118762424
4.92608e-12	0.498754	0.891	0.624	8.84773e-08	49	LOC115210932
1.8587e-06	0.494385	0.664	0.474	0.0333842	49	LOC115216696
7.3364e-06	0.485371	0.578	0.439	0.131769	49	LOC115211741
8.80436e-05	0.482985	0.586	0.465	1	49	LOC115212087
8.76067e-05	0.481044	0.531	0.388	1	49	LOC115224035
8.68882e-09	0.480723	0.875	0.729	0.00015606	49	LOC115212037
8.69624e-07	0.479169	0.297	0.15	0.0156193	49	LOC115218975
1.45391e-10	0.475895	0.945	0.747	2.61137e-06	49	LOC115220760
0.00458073	0.472349	0.273	0.184	1	49	LOC118766900
8.99757e-07	0.471625	0.547	0.373	0.0161605	49	LOC115217894
0.000440539	0.465931	0.422	0.312	1	49	LOC115213189
1.75623e-06	0.462285	0.383	0.212	0.0315437	49	LOC118763573
8.44018e-06	0.455491	0.383	0.235	0.151594	49	LOC115219540
0.00587978	0.450348	0.328	0.237	1	49	LOC115229316
4.18986e-10	0.44622	0.938	0.766	7.5254e-06	49	LOC115222086
1.84261e-08	0.444828	0.547	0.328	0.000330951	49	LOC115219083
3.07982e-07	0.443256	0.742	0.571	0.00553167	49	LOC115213777
1.31599e-07	0.440899	0.383	0.209	0.00236365	49	LOC115218986
3.40721e-07	0.437624	0.609	0.419	0.00611969	49	LOC115223199
3.29746e-11	0.436232	0.93	0.769	5.92256e-07	49	LOC115224721
0.00101933	0.42786	0.398	0.273	1	49	LOC118762977
0.000230491	0.424159	0.414	0.294	1	49	LOC115215246
0.000959295	0.424134	0.43	0.305	1	49	LOC115216625
0.000177066	0.423131	0.438	0.304	1	49	LOC115210949
0.000564888	0.421471	0.383	0.272	1	49	LOC118763121
2.39573e-05	0.414577	0.516	0.362	0.430296	49	LOC115224851
0.00182027	0.413651	0.656	0.554	1	49	LOC115219722
0.00956003	0.412875	0.266	0.189	1	49	LOC115218987
0.00845689	0.412271	0.5	0.423	1	49	LOC115218058
0.000137193	0.410115	0.336	0.209	1	49	LOC115232520
4.74653e-06	0.409022	0.641	0.455	0.0852524	49	LOC118762513
6.52297e-08	0.407507	0.688	0.5	0.00117159	49	LOC115224649
0.00108579	0.404408	0.633	0.519	1	49	LOC115232534
0.000205275	0.394852	0.445	0.31	1	49	LOC115214424
0.000103531	0.391022	0.75	0.652	1	49	LOC118761696
0.000451874	0.384733	0.273	0.167	1	49	LOC115210843
0.000358272	0.381935	0.805	0.666	1	49	LOC115209330
6.02633e-05	0.377831	0.719	0.607	1	49	LOC115219086
7.51909e-05	0.377528	0.359	0.233	1	49	LOC118762433
4.87862e-08	0.376923	0.75	0.541	0.000876249	49	LOC115211754
9.34977e-07	0.375161	0.453	0.27	0.0167931	49	LOC115219370
8.60738e-06	0.373356	0.414	0.254	0.154597	49	LOC115215412
7.00492e-07	0.372875	0.32	0.166	0.0125815	49	LOC118767502
0.000241041	0.372846	0.719	0.594	1	49	LOC115215824
5.00942e-05	0.370709	0.406	0.265	0.899742	49	LOC118761183
5.17463e-07	0.36999	0.945	0.845	0.00929415	49	LOC115209156
0.00116662	0.368564	0.664	0.549	1	49	LOC115217464
3.5299e-06	0.368523	0.602	0.411	0.0634005	49	LOC115211607
0.00127686	0.367519	0.398	0.287	1	49	LOC115232317
8.21291e-06	0.366126	0.688	0.527	0.147512	49	LOC115217999
4.23615e-05	0.363519	0.469	0.318	0.760855	49	LOC115219679
0.000173188	0.363224	0.633	0.503	1	49	LOC115212329
0.00371798	0.362073	0.297	0.206	1	49	LOC118763406
0.00295863	0.360951	0.523	0.429	1	49	LOC115212345
8.2963e-07	0.360808	0.688	0.515	0.014901	49	LOC115214378
0.000729148	0.360432	0.383	0.28	1	49	LOC118765911
0.000141434	0.360426	0.578	0.445	1	49	LOC115218254
0.000214035	0.359596	0.641	0.531	1	49	LOC115218403
1.13352e-06	0.358959	0.773	0.61	0.0203592	49	LOC115217047
1.70252e-09	0.358339	0.797	0.591	3.0579e-05	49	LOC115209871
3.53203e-09	0.356995	0.969	0.909	6.34387e-05	49	LOC115214914
3.06521e-05	0.351727	0.586	0.434	0.550542	49	LOC115213034
0.00226733	0.350985	0.367	0.271	1	49	LOC115211381
0.000285534	0.350098	0.375	0.251	1	49	LOC115222094
1.43707e-07	0.35004	0.789	0.6	0.00258112	49	LOC115209811
0.000792563	0.349696	0.516	0.396	1	49	LOC115209382
0.000131346	0.34733	0.297	0.174	1	49	LOC115219371
1.4571e-07	0.345629	0.906	0.809	0.0026171	49	LOC115212371
3.12777e-08	0.344897	0.789	0.599	0.000561778	49	LOC115220674
1.74263e-05	0.343761	0.508	0.336	0.312994	49	LOC115216534
5.99852e-07	0.343267	0.664	0.444	0.0107739	49	LOC115212320
6.94374e-07	0.341957	0.844	0.663	0.0124717	49	LOC115232327
1.61286e-06	0.340987	0.75	0.608	0.0289686	49	LOC115224044
0.00659913	0.339301	0.32	0.234	1	49	LOC115219774
0.000562624	0.3391	0.273	0.172	1	49	LOC115221783
3.38131e-05	0.338624	0.523	0.358	0.607318	49	LOC115215564
0.00274962	0.32941	0.461	0.351	1	49	LOC115218776
0.000478301	0.328056	0.594	0.459	1	49	LOC115209555
0.000407689	0.32578	0.289	0.18	1	49	LOC115226594
0.000939104	0.321483	0.484	0.36	1	49	LOC118766806
0.00647325	0.32077	0.422	0.322	1	49	LOC115210259
0.000156649	0.317749	0.266	0.153	1	49	LOC115218950
0.000649381	0.315449	0.688	0.604	1	49	LOC115216480
0.00324119	0.314855	0.5	0.397	1	49	LOC115219876
0.00482764	0.313462	0.5	0.398	1	49	LOC115223791
6.00874e-05	0.31335	0.359	0.221	1	49	LOC118761336
0.0059672	0.312961	0.5	0.404	1	49	LOC118763938
2.12002e-09	0.312268	0.992	0.962	3.80778e-05	49	LOC115210389
7.1983e-07	0.308634	0.867	0.777	0.0129289	49	LOC115216511
1.41883e-07	0.307212	0.969	0.833	0.00254836	49	LOC115222488
0.00102414	0.306008	0.336	0.223	1	49	LOC115216282
0.0027151	0.304622	0.477	0.36	1	49	LOC115213157
0.000526645	0.303394	0.57	0.426	1	49	LOC115221702
0.000166518	0.302507	0.281	0.163	1	49	LOC115221198
0.000247606	0.30139	0.836	0.79	1	49	LOC115216731
0.00291093	0.301347	0.281	0.186	1	49	LOC115222069
0.00023158	0.300896	0.547	0.407	1	49	LOC115212942
4.23835e-05	0.298847	0.805	0.644	0.76125	49	LOC115209141
3.18728e-05	0.297899	0.859	0.744	0.572467	49	LOC115209404
5.25947e-05	0.297612	0.703	0.55	0.944654	49	LOC115213222
0.000120899	0.297046	0.867	0.807	1	49	LOC115218503
0.00853737	0.296244	0.75	0.701	1	49	LOC115215499
0.00081092	0.294673	0.664	0.554	1	49	LOC115221274
6.62493e-05	0.291702	0.664	0.539	1	49	LOC115211097
0.000196472	0.291294	0.914	0.86	1	49	LOC115219354
0.00140736	0.291104	0.5	0.374	1	49	LOC115218423
0.00260824	0.289851	0.625	0.525	1	49	LOC115217933
0.0016465	0.287541	0.664	0.551	1	49	LOC115213303
1.32264e-05	0.285722	0.836	0.768	0.237558	49	LOC115210794
0.000138603	0.285652	0.727	0.562	1	49	LOC115209659
0.00747021	0.284762	0.492	0.399	1	49	LOC118762443
0.000108736	0.282538	0.734	0.629	1	49	LOC115214895
0.000361829	0.281743	0.352	0.229	1	49	LOC118767102
0.0021244	0.281616	0.695	0.641	1	49	LOC115213272
2.60545e-06	0.28084	0.328	0.172	0.0467966	49	LOC115210576
0.00998287	0.280684	0.391	0.307	1	49	LOC115209684
0.000601033	0.280526	0.305	0.192	1	49	LOC115219531
0.00841854	0.27974	0.617	0.512	1	49	LOC115217046
0.0022358	0.279397	0.547	0.444	1	49	LOC115220821
0.00126994	0.278683	0.648	0.545	1	49	LOC115217816
0.000580293	0.278016	0.797	0.692	1	49	LOC115219688
0.0047965	0.277614	0.531	0.441	1	49	LOC115216961
0.000371191	0.277194	0.656	0.541	1	49	LOC115223970
0.000887634	0.276908	0.68	0.591	1	49	LOC118766889
0.00191523	0.276615	0.422	0.314	1	49	LOC115214204
0.00596552	0.276526	0.477	0.385	1	49	LOC115212825
0.00230983	0.275832	0.602	0.523	1	49	LOC115217991
0.00357239	0.273027	0.43	0.334	1	49	LOC118765968
0.00118375	0.272474	0.609	0.497	1	49	LOC115216733
5.54449e-08	0.270012	0.961	0.922	0.000995846	49	LOC115212977
0.0044043	0.269291	0.281	0.186	1	49	LOC118767332
0.00781499	0.267811	0.711	0.66	1	49	LOC115215076
0.00539481	0.267647	0.539	0.448	1	49	LOC115210808
1.04729e-10	0.266935	0.977	0.961	1.88104e-06	49	LOC115209155
1.29121e-06	0.266473	0.891	0.779	0.0231914	49	LOC115209959
0.000230234	0.266472	0.727	0.59	1	49	LOC115225739
0.00620801	0.264633	0.445	0.339	1	49	LOC115211727
5.5756e-05	0.263666	0.836	0.69	1	49	LOC115213797
2.60331e-05	0.263626	0.938	0.815	0.467581	49	LOC115218431
0.0022567	0.262145	0.383	0.269	1	49	LOC115209377
0.000784213	0.261959	0.375	0.248	1	49	LOC115219753
0.000498606	0.261267	0.484	0.346	1	49	LOC115209444
0.00024034	0.255466	0.656	0.517	1	49	LOC115222868
0.00186632	0.252997	0.344	0.232	1	49	LOC115226169
0.0088752	0.252716	0.367	0.273	1	49	LOC118765912
0.00448024	0.25046	0.406	0.307	1	49	LOC115212940
0.00872068	0.250167	0.414	0.319	1	49	LOC115209715
5.22038e-87	2.03866	0.992	0.395	9.37632e-83	50	LOC115209324
4.96068e-77	1.77085	1	0.543	8.90988e-73	50	LOC115210194
5.64947e-73	1.69962	1	0.722	1.0147e-68	50	LOC115218923
4.37714e-20	1.6806	0.839	0.644	7.86179e-16	50	LOC115209141
3.05973e-05	1.66304	0.621	0.591	0.549557	50	LOC115217977
1.65785e-13	1.53641	0.452	0.239	2.97767e-09	50	LOC118766014
7.66524e-94	1.48364	0.694	0.117	1.37675e-89	50	LOC115213353
2.05926e-62	1.41895	0.871	0.316	3.69863e-58	50	LOC115216655
2.26625e-49	1.36893	0.919	0.472	4.07042e-45	50	LOC115216696
2.00601e-57	1.36728	0.992	0.738	3.603e-53	50	LOC115218437
2.51769e-55	1.34978	0.669	0.178	4.52203e-51	50	LOC115210346
3.15912e-53	1.26206	0.887	0.333	5.67409e-49	50	LOC118760875
2.99689e-14	1.20973	0.532	0.282	5.38272e-10	50	LOC115210951
2.99515e-99	1.16303	0.532	0.064	5.37959e-95	50	LOC115209137
1.27297e-43	1.14977	0.758	0.254	2.28638e-39	50	LOC115213193
1.37203e-13	1.12867	0.685	0.449	2.46431e-09	50	LOC115224821
4.76897e-38	1.11095	0.629	0.201	8.56555e-34	50	LOC115218542
2.08637e-35	1.07465	0.944	0.571	3.74733e-31	50	LOC115232533
9.20116e-26	1.06708	0.565	0.212	1.65262e-21	50	LOC115219216
1.03501e-31	1.06429	0.75	0.364	1.85898e-27	50	LOC115211118
6.73907e-32	1.0505	0.702	0.282	1.2104e-27	50	LOC115213473
1.56201e-35	1.04306	0.702	0.264	2.80552e-31	50	LOC115225697
5.25461e-63	1.03775	0.452	0.069	9.43781e-59	50	LOC115210745
6.87441e-29	1.02875	0.444	0.126	1.23471e-24	50	LOC115211706
1.33593e-44	1.02409	0.984	0.787	2.39947e-40	50	LOC115216656
1.07036e-29	0.989215	0.782	0.367	1.92247e-25	50	LOC115209299
1.00008e-09	0.973049	0.597	0.428	1.79625e-05	50	LOC115212345
3.71873e-39	0.972118	0.927	0.547	6.67921e-35	50	LOC115217464
4.60784e-25	0.941388	0.839	0.536	8.27613e-21	50	LOC115214978
5.91071e-21	0.932298	0.282	0.072	1.06162e-16	50	LOC118766013
1.51462e-14	0.92803	0.766	0.526	2.72041e-10	50	LOC115215680
1.14745e-25	0.917955	0.887	0.599	2.06094e-21	50	LOC115209811
2.67361e-25	0.91576	0.952	0.749	4.80206e-21	50	LOC115213196
2.28674e-34	0.905032	0.976	0.752	4.10721e-30	50	LOC115219287
3.34926e-22	0.903049	0.903	0.641	6.01561e-18	50	LOC115219228
8.02658e-25	0.889891	0.597	0.239	1.44165e-20	50	LOC115218008
4.97714e-23	0.886161	0.685	0.337	8.93944e-19	50	LOC115211727
1.32262e-12	0.884647	0.444	0.202	2.37556e-08	50	LOC115231438
2.33275e-33	0.877295	0.935	0.6	4.18985e-29	50	LOC115215437
1.99766e-28	0.874793	0.903	0.477	3.588e-24	50	LOC115212179
8.08881e-19	0.859527	0.427	0.152	1.45283e-14	50	LOC115213422
1.03409e-05	0.848028	0.411	0.274	0.185733	50	LOC115211023
4.35676e-19	0.845881	0.363	0.114	7.82518e-15	50	LOC118761477
1.42251e-23	0.839308	0.952	0.747	2.55497e-19	50	LOC115220760
2.59531e-31	0.831905	0.492	0.139	4.66143e-27	50	LOC118768361
1.28068e-24	0.813609	0.613	0.256	2.30022e-20	50	LOC118765864
2.61015e-34	0.805883	0.944	0.66	4.68809e-30	50	LOC115222267
5.9763e-26	0.799145	0.895	0.629	1.0734e-21	50	LOC115218862
6.49061e-20	0.796348	0.927	0.769	1.16578e-15	50	LOC115224721
1.30286e-15	0.785092	0.637	0.354	2.34007e-11	50	LOC115219986
6.31189e-25	0.784826	0.54	0.201	1.13368e-20	50	LOC115227619
2.28168e-27	0.779589	0.613	0.236	4.09812e-23	50	LOC118765921
1.22674e-15	0.779237	0.282	0.088	2.20335e-11	50	LOC115219274
1.74549e-36	0.7693	1	0.926	3.13507e-32	50	LOC115210357
3.13584e-08	0.751214	0.524	0.362	0.000563228	50	LOC118763474
1.54867e-26	0.748829	0.96	0.636	2.78157e-22	50	LOC115223409
9.55987e-17	0.738421	0.694	0.402	1.71705e-12	50	LOC115212177
9.89894e-32	0.731633	0.758	0.298	1.77795e-27	50	LOC115220538
2.31465e-06	0.724326	0.444	0.293	0.0415734	50	LOC115232618
2.92324e-27	0.720803	0.927	0.724	5.25043e-23	50	LOC115215203
2.24241e-13	0.718006	0.718	0.458	4.02759e-09	50	LOC115213479
2.33694e-16	0.713351	0.435	0.174	4.19738e-12	50	LOC115218578
5.56249e-12	0.697552	0.798	0.64	9.99079e-08	50	LOC115212017
3.69504e-33	0.69544	1	0.885	6.63667e-29	50	LOC115209230
1.80012e-33	0.695092	0.556	0.16	3.2332e-29	50	LOC115217522
8.47511e-10	0.691544	0.935	0.836	1.52221e-05	50	LOC115220621
6.27667e-26	0.690297	0.992	0.815	1.12735e-21	50	LOC115218431
2.39941e-38	0.685374	1	0.961	4.30958e-34	50	LOC115209155
1.82983e-11	0.684484	0.556	0.323	3.28656e-07	50	LOC115217511
1.05638e-17	0.668646	0.823	0.522	1.89736e-13	50	LOC118764256
7.16188e-05	0.666934	0.266	0.151	1	50	LOC115209885
2.25509e-24	0.66355	0.952	0.651	4.05037e-20	50	LOC115209142
3.4921e-20	0.662672	0.944	0.716	6.27216e-16	50	LOC115219910
1.57153e-20	0.657059	0.306	0.083	2.82262e-16	50	LOC115228737
5.03559e-16	0.653936	0.871	0.589	9.04443e-12	50	LOC115225739
1.01164e-11	0.651279	0.5	0.246	1.817e-07	50	LOC115209714
2.93149e-11	0.650106	0.484	0.254	5.26525e-07	50	LOC115210707
1.26138e-09	0.649697	0.718	0.549	2.26557e-05	50	LOC118761378
1.99088e-10	0.638973	0.605	0.397	3.57582e-06	50	LOC115212788
2.3076e-20	0.636208	0.492	0.182	4.14467e-16	50	LOC115232457
1.48297e-18	0.635799	0.532	0.218	2.66356e-14	50	LOC118767492
1.10132e-12	0.633049	0.685	0.432	1.97808e-08	50	LOC115213054
8.48855e-12	0.630854	0.605	0.329	1.52463e-07	50	LOC115213946
1.29458e-20	0.627002	0.597	0.248	2.32519e-16	50	LOC115212205
6.08154e-11	0.625465	0.46	0.238	1.0923e-06	50	LOC115210662
2.12783e-11	0.62207	0.669	0.481	3.8218e-07	50	LOC115217527
6.17184e-27	0.616557	0.661	0.237	1.10852e-22	50	LOC115230050
2.85426e-19	0.61345	0.903	0.625	5.12653e-15	50	LOC115219720
6.26082e-14	0.611419	0.5	0.232	1.12451e-09	50	LOC115218111
1.88199e-13	0.601636	0.903	0.728	3.38025e-09	50	LOC115219900
1.14879e-16	0.601304	0.871	0.735	2.06335e-12	50	LOC115222562
6.50709e-08	0.598086	0.347	0.18	0.00116874	50	LOC118768067
1.4369e-10	0.593662	0.532	0.296	2.58081e-06	50	LOC115209487
1.10418e-06	0.591892	0.548	0.383	0.0198321	50	LOC115214101
2.56888e-10	0.589922	0.621	0.396	4.61397e-06	50	LOC118763099
9.25529e-16	0.589614	0.831	0.526	1.66234e-11	50	LOC115232661
3.37036e-15	0.585759	0.823	0.582	6.0535e-11	50	LOC115215414
7.9374e-10	0.582778	0.387	0.185	1.42564e-05	50	LOC115223702
2.83648e-13	0.579935	0.806	0.6	5.0946e-09	50	LOC115211921
3.59793e-18	0.579575	0.298	0.084	6.46224e-14	50	LOC115219489
2.03682e-07	0.578523	0.435	0.255	0.00365833	50	LOC115225598
0.000152985	0.577447	0.331	0.206	1	50	LOC115218758
0.00131692	0.577433	0.331	0.234	1	50	LOC118767499
7.08782e-24	0.572121	0.992	0.64	1.27304e-19	50	LOC115220451
2.28034e-20	0.563718	0.927	0.614	4.09572e-16	50	LOC115214792
1.43634e-24	0.557943	1	0.882	2.5798e-20	50	LOC115216671
1.88314e-11	0.549849	0.774	0.519	3.38231e-07	50	LOC115210886
8.09021e-19	0.548006	0.976	0.794	1.45308e-14	50	LOC115212742
4.71068e-14	0.546028	0.726	0.451	8.46086e-10	50	LOC115222348
2.97252e-27	0.544987	1	0.936	5.33895e-23	50	LOC115213470
1.74859e-19	0.544223	0.637	0.283	3.14064e-15	50	LOC115223373
1.91287e-10	0.531929	0.556	0.311	3.4357e-06	50	LOC115213189
2.47479e-13	0.529214	0.823	0.638	4.44497e-09	50	LOC115219254
6.02353e-11	0.522486	0.79	0.641	1.08189e-06	50	LOC115223120
1.78853e-15	0.517691	0.847	0.536	3.21238e-11	50	LOC115212914
2.56414e-18	0.513342	0.976	0.867	4.60545e-14	50	LOC115215610
6.20499e-14	0.510476	0.839	0.635	1.11448e-09	50	LOC115209741
1.69361e-17	0.506992	0.524	0.216	3.04189e-13	50	LOC115222654
2.5609e-06	0.505618	0.548	0.407	0.0459963	50	LOC115218200
4.09987e-12	0.502694	0.887	0.703	7.36378e-08	50	LOC115211129
9.59165e-15	0.502257	0.766	0.478	1.72276e-10	50	LOC115217982
5.1459e-10	0.500275	0.758	0.561	9.24255e-06	50	LOC115222119
1.26788e-15	0.499335	0.621	0.309	2.27724e-11	50	LOC118765160
1.19728e-18	0.495111	0.976	0.906	2.15043e-14	50	LOC115223870
5.38748e-21	0.487112	0.976	0.799	9.67646e-17	50	LOC115224741
1.70298e-11	0.48652	0.919	0.756	3.05871e-07	50	LOC115209116
3.93335e-12	0.48644	0.556	0.298	7.06469e-08	50	LOC115231007
9.26849e-11	0.475917	0.589	0.362	1.66471e-06	50	LOC115209954
5.68511e-15	0.474261	0.927	0.797	1.0211e-10	50	LOC115211898
3.20664e-09	0.469393	0.613	0.405	5.75945e-05	50	LOC115224894
2.95198e-09	0.465076	0.694	0.465	5.30204e-05	50	LOC115217463
5.95631e-14	0.461534	0.395	0.157	1.06981e-09	50	LOC115219052
1.44103e-08	0.457444	0.621	0.411	0.000258823	50	LOC115232531
1.26583e-07	0.455428	0.435	0.242	0.00227356	50	LOC115211839
3.99042e-08	0.453386	0.669	0.461	0.000716719	50	LOC118764259
2.70336e-17	0.447311	0.992	0.91	4.85551e-13	50	LOC115211116
1.26188e-10	0.446459	0.484	0.243	2.26645e-06	50	LOC118765453
1.14835e-07	0.445945	0.847	0.74	0.00206256	50	LOC115218757
2.44602e-10	0.442998	0.306	0.125	4.3933e-06	50	LOC118765854
3.14224e-05	0.440285	0.484	0.357	0.564378	50	LOC115209335
0.00264524	0.440143	0.331	0.224	1	50	LOC115214201
9.05319e-13	0.439398	0.742	0.462	1.62604e-08	50	LOC115224553
0.00208738	0.43837	0.79	0.679	1	50	LOC115209184
2.82264e-11	0.435615	0.661	0.374	5.06974e-07	50	LOC115216719
2.89679e-10	0.432722	0.927	0.829	5.20292e-06	50	LOC115214435
8.92097e-05	0.431844	0.734	0.613	1	50	LOC115227564
1.1954e-10	0.429894	0.282	0.106	2.14705e-06	50	LOC115215681
5.3285e-10	0.426933	0.806	0.523	9.57051e-06	50	LOC115211044
1.82706e-09	0.424542	0.734	0.514	3.28158e-05	50	LOC118765302
1.51417e-09	0.424126	0.435	0.223	2.7196e-05	50	LOC118764534
1.32825e-11	0.423929	0.379	0.16	2.38568e-07	50	LOC118765782
7.03894e-10	0.423589	0.75	0.497	1.26426e-05	50	LOC118766496
1.79012e-08	0.421452	0.75	0.542	0.000321523	50	LOC118765090
1.97995e-13	0.419264	0.266	0.084	3.55619e-09	50	LOC115230611
1.52575e-05	0.419206	0.718	0.568	0.27404	50	LOC115216551
2.8457e-05	0.41848	0.468	0.313	0.511116	50	LOC115214562
2.16364e-06	0.416277	0.629	0.444	0.0388611	50	LOC115212320
6.41574e-07	0.41483	0.516	0.327	0.0115233	50	LOC118762632
4.56113e-16	0.412405	0.935	0.726	8.19224e-12	50	LOC115223449
1.4563e-07	0.406199	0.645	0.47	0.00261565	50	LOC115232361
1.9604e-05	0.405926	0.548	0.391	0.352107	50	LOC115218761
2.84556e-11	0.405651	0.685	0.412	5.11091e-07	50	LOC115220440
4.98659e-08	0.405057	0.54	0.346	0.000895642	50	LOC115220989
4.97785e-08	0.403571	0.532	0.3	0.000894071	50	LOC115219206
1.23426e-08	0.402713	0.823	0.69	0.000221686	50	LOC115213797
2.40876e-07	0.39948	0.5	0.301	0.00432638	50	LOC115219184
3.27997e-05	0.398992	0.605	0.448	0.589115	50	LOC115209960
6.42786e-12	0.397803	0.96	0.842	1.15451e-07	50	LOC118762928
3.0145e-09	0.390859	0.935	0.789	5.41434e-05	50	LOC115216731
4.48342e-14	0.385447	0.347	0.12	8.05267e-10	50	LOC115209434
0.000241267	0.384189	0.411	0.273	1	50	LOC118762977
9.33696e-05	0.384179	0.435	0.288	1	50	LOC115232463
0.000112722	0.383253	0.516	0.388	1	50	LOC115224035
6.50689e-09	0.379966	0.823	0.694	0.00011687	50	LOC115223565
1.19989e-06	0.379965	0.653	0.457	0.0215513	50	LOC115210856
9.78666e-12	0.378912	0.387	0.16	1.75778e-07	50	LOC115223272
7.30905e-09	0.37747	0.823	0.654	0.000131278	50	LOC115214498
4.92605e-11	0.376601	0.347	0.136	8.84767e-07	50	LOC118760920
6.85434e-10	0.376422	0.919	0.803	1.23111e-05	50	LOC115217577
5.65575e-10	0.375171	0.847	0.628	1.01583e-05	50	LOC115217234
1.75205e-10	0.374551	0.266	0.098	3.14685e-06	50	LOC118765203
2.59034e-16	0.368699	0.331	0.102	4.65251e-12	50	LOC115231765
4.19812e-08	0.36814	0.831	0.66	0.000754024	50	LOC115215425
2.28339e-11	0.367533	0.427	0.191	4.1012e-07	50	LOC115215490
1.17811e-08	0.365152	0.371	0.181	0.000211601	50	LOC115211580
1.93503e-06	0.365144	0.742	0.583	0.0347551	50	LOC118767594
5.48264e-12	0.364964	0.839	0.653	9.84737e-08	50	LOC115214905
2.42339e-07	0.364627	0.766	0.589	0.00435265	50	LOC115224709
2.67539e-11	0.360291	0.96	0.92	4.80528e-07	50	LOC115211043
9.3348e-06	0.356611	0.508	0.336	0.167662	50	LOC115210678
0.00731411	0.355273	0.597	0.544	1	50	LOC118761538
8.68737e-07	0.35381	0.839	0.672	0.0156034	50	LOC115210428
3.51506e-06	0.353585	0.839	0.685	0.063134	50	LOC115217804
0.000136768	0.353224	0.694	0.624	1	50	LOC115232602
4.61644e-11	0.352232	0.718	0.429	8.29159e-07	50	LOC115213528
5.36067e-07	0.352066	0.258	0.116	0.0096283	50	LOC115216613
0.000275543	0.350487	0.71	0.609	1	50	LOC115218494
3.23812e-18	0.349237	0.339	0.097	5.81599e-14	50	LOC115220952
1.99229e-06	0.348539	0.895	0.766	0.0357836	50	LOC115213932
8.40274e-07	0.347432	0.315	0.159	0.0150922	50	LOC115209887
2.29364e-05	0.346621	0.823	0.74	0.411961	50	LOC115210716
1.14198e-05	0.34541	0.516	0.36	0.205112	50	LOC118766806
1.82018e-09	0.344321	0.613	0.373	3.26922e-05	50	LOC115222032
1.41345e-07	0.34432	0.887	0.779	0.00253869	50	LOC115209959
4.67609e-08	0.344112	0.79	0.552	0.000839873	50	LOC115231992
1.27545e-07	0.343598	0.798	0.589	0.00229084	50	LOC118765300
2.75671e-08	0.343566	0.79	0.631	0.000495133	50	LOC115210705
3.931e-08	0.342471	0.968	0.863	0.000706046	50	LOC115209264
4.88842e-05	0.341693	0.565	0.423	0.878009	50	LOC118763113
1.28402e-08	0.337747	0.669	0.419	0.000230624	50	LOC118760946
2.03447e-08	0.335861	0.887	0.744	0.00036541	50	LOC115209404
2.04348e-08	0.334165	0.976	0.809	0.00036703	50	LOC115212371
4.20263e-05	0.332298	0.435	0.295	0.754834	50	LOC115210993
0.00423977	0.332276	0.339	0.239	1	50	LOC115219527
0.00015963	0.332203	0.379	0.252	1	50	LOC115223771
9.71033e-05	0.331153	0.524	0.379	1	50	LOC115224716
1.00104e-06	0.330443	0.815	0.647	0.0179796	50	LOC115209262
4.76376e-08	0.329393	0.839	0.708	0.00085562	50	LOC115218245
1.20635e-09	0.328746	0.927	0.826	2.16673e-05	50	LOC115224688
4.63683e-07	0.327527	0.782	0.57	0.00832821	50	LOC115216470
0.00612049	0.3247	0.347	0.263	1	50	LOC115223691
0.00029052	0.324622	0.524	0.392	1	50	LOC118765194
6.25736e-07	0.321054	0.895	0.78	0.0112389	50	LOC115215730
1.55408e-07	0.320516	0.758	0.553	0.00279129	50	LOC115212001
0.00450098	0.319896	0.411	0.321	1	50	LOC115209218
1.25079e-05	0.316474	0.669	0.479	0.224654	50	LOC115226291
8.70112e-08	0.3159	0.839	0.679	0.00156281	50	LOC115216300
2.58601e-07	0.313813	0.79	0.57	0.00464474	50	LOC115213777
2.96212e-05	0.31125	0.702	0.535	0.532026	50	LOC118765913
3.94872e-05	0.310735	0.71	0.592	0.70923	50	LOC115210212
4.34562e-10	0.310003	0.984	0.828	7.80517e-06	50	LOC115210354
0.00386922	0.309991	0.702	0.631	1	50	LOC115223434
6.55404e-05	0.308454	0.331	0.192	1	50	LOC115219531
0.00046546	0.307431	0.823	0.73	1	50	LOC115212037
0.00847906	0.305551	0.379	0.299	1	50	LOC115222185
0.00116896	0.300867	0.548	0.441	1	50	LOC115216961
2.28909e-06	0.300842	0.427	0.255	0.0411144	50	LOC115210091
3.86418e-10	0.299505	0.992	0.867	6.94046e-06	50	LOC115219277
0.00215892	0.299392	0.613	0.502	1	50	LOC115224233
0.00133245	0.298712	0.669	0.609	1	50	LOC115213446
1.18747e-08	0.298101	0.702	0.434	0.000213282	50	LOC115231020
0.000288912	0.297143	0.298	0.186	1	50	LOC115212016
8.64239e-05	0.294601	0.419	0.275	1	50	LOC115215598
9.74072e-07	0.292922	0.895	0.783	0.0174953	50	LOC115219701
0.000128016	0.292834	0.685	0.556	1	50	LOC115214294
4.36266e-05	0.289508	0.395	0.23	0.783578	50	LOC115215464
9.7206e-05	0.287258	0.524	0.372	1	50	LOC115213542
9.67714e-09	0.286187	0.976	0.928	0.000173811	50	LOC115219879
2.19115e-06	0.286015	0.879	0.765	0.0393553	50	LOC115222375
2.41804e-05	0.285247	0.516	0.333	0.434305	50	LOC115209755
5.76556e-08	0.284379	0.887	0.743	0.00103555	50	LOC115209828
4.54635e-10	0.276158	0.984	0.914	8.1657e-06	50	LOC115217005
3.6533e-08	0.275913	0.968	0.864	0.00065617	50	LOC115219230
0.000770174	0.275403	0.605	0.475	1	50	LOC115220877
0.000867241	0.273992	0.871	0.85	1	50	LOC115210824
4.52894e-06	0.272892	0.766	0.573	0.0813443	50	LOC115221021
8.76107e-05	0.270623	0.363	0.566	1	50	LOC115222357
3.43731e-06	0.270149	1	0.962	0.0617376	50	LOC115210389
1.8191e-08	0.270035	0.96	0.88	0.000326728	50	LOC115219822
0.00193589	0.268968	0.718	0.625	1	50	LOC115215887
6.32816e-07	0.267831	0.879	0.706	0.011366	50	LOC115218978
0.0027931	0.267013	0.524	0.414	1	50	LOC115215677
6.98037e-09	0.266787	0.395	0.186	0.000125374	50	LOC115230021
0.00292174	0.264512	0.605	0.501	1	50	LOC115215476
0.00151241	0.26396	0.476	0.354	1	50	LOC115223894
8.13991e-07	0.263497	0.516	0.319	0.0146201	50	LOC115224813
4.67822e-05	0.261226	0.734	0.584	0.840255	50	LOC115218631
1.45546e-06	0.261198	0.863	0.694	0.0261416	50	LOC115231150
1.37549e-08	0.260707	0.984	0.922	0.000247051	50	LOC115212977
6.80043e-05	0.259895	0.726	0.573	1	50	LOC115222994
1.07283e-09	0.259808	0.879	0.741	1.92691e-05	50	LOC115232215
0.00192058	0.259128	0.669	0.571	1	50	LOC115216676
1.56764e-07	0.258865	0.387	0.195	0.00281565	50	LOC115218117
2.57496e-07	0.258629	0.831	0.667	0.00462489	50	LOC115212854
0.000435888	0.258521	0.5	0.357	1	50	LOC118767207
3.51447e-05	0.257887	0.806	0.657	0.631235	50	LOC115217854
6.93752e-05	0.257737	0.645	0.48	1	50	LOC115215841
7.13635e-06	0.256605	0.831	0.684	0.128176	50	LOC115218558
5.80736e-06	0.25504	0.871	0.738	0.104306	50	LOC115217166
0.00267817	0.251653	0.605	0.482	1	50	LOC115209403
0.00117675	0.250933	0.548	0.419	1	50	LOC118761684
5.38837e-264	3.36736	0.844	0.069	9.67805e-260	51	LOC115219340
1.63294e-156	2.57283	0.795	0.101	2.93292e-152	51	LOC118762534
1.82999e-110	2.31077	0.877	0.203	3.28684e-106	51	LOC115219537
7.02053e-80	2.28127	1	0.556	1.26096e-75	51	LOC115209717
9.15983e-88	2.21355	0.992	0.416	1.6452e-83	51	LOC115211031
1.59474e-64	2.06145	0.943	0.484	2.86432e-60	51	LOC115212289
3.64381e-127	1.58803	0.598	0.065	6.54464e-123	51	LOC115215747
0	1.5521	0.557	0.014	0	51	LOC115224855
2.82662e-61	1.5333	0.984	0.552	5.07689e-57	51	LOC115218045
3.19924e-58	1.49984	0.885	0.381	5.74615e-54	51	LOC115220875
7.5206e-87	1.49102	0.697	0.129	1.35077e-82	51	LOC115218238
1.25066e-37	1.44326	0.77	0.405	2.24631e-33	51	LOC115218200
1.01692e-43	1.4259	0.811	0.42	1.82649e-39	51	LOC115222880
1.36376e-29	1.38248	0.598	0.235	2.44945e-25	51	LOC115223760
2.81795e-81	1.3594	0.68	0.124	5.06133e-77	51	LOC115221679
1.47285e-57	1.30698	0.992	0.835	2.64539e-53	51	LOC115220621
3.3753e-60	1.30408	0.689	0.18	6.06237e-56	51	LOC115217037
4.05424e-61	1.29543	0.893	0.345	7.28182e-57	51	LOC115220458
3.56219e-38	1.27144	0.811	0.422	6.39805e-34	51	LOC115217271
4.01738e-41	1.25528	0.697	0.234	7.21562e-37	51	LOC115229316
7.59954e-45	1.2544	0.746	0.282	1.36495e-40	51	LOC115223373
7.06161e-52	1.24689	0.992	0.526	1.26834e-47	51	LOC115212047
8.86996e-46	1.23716	0.934	0.649	1.59313e-41	51	LOC115212841
2.30722e-48	1.22747	0.852	0.352	4.14401e-44	51	LOC115216506
5.52231e-38	1.22573	0.803	0.373	9.91863e-34	51	LOC115216719
2.11344e-82	1.1954	0.451	0.054	3.79595e-78	51	LOC118765028
2.3357e-45	1.19325	0.984	0.858	4.19515e-41	51	LOC115220700
1.84215e-40	1.19091	0.697	0.267	3.30868e-36	51	LOC115220978
1.45247e-72	1.18067	0.623	0.113	2.60877e-68	51	LOC115213432
1.74409e-39	1.18066	0.582	0.179	3.13256e-35	51	LOC115231770
1.98463e-41	1.15642	0.762	0.292	3.5646e-37	51	LOC115223212
8.33913e-39	1.14557	0.82	0.43	1.49779e-34	51	LOC115223367
6.28853e-34	1.1232	0.434	0.104	1.12948e-29	51	LOC115232605
2.3112e-26	1.11955	0.664	0.342	4.15115e-22	51	LOC115228533
1.81613e-34	1.11434	0.803	0.365	3.26195e-30	51	LOC115215520
7.70612e-60	1.10874	0.82	0.22	1.3841e-55	51	LOC115214201
8.05986e-31	1.10058	0.746	0.372	1.44763e-26	51	LOC115222032
1.53364e-45	1.09329	1	0.706	2.75457e-41	51	LOC115209874
1.79061e-32	1.07763	0.893	0.632	3.21611e-28	51	LOC115218477
1.49615e-18	1.07516	0.721	0.552	2.68724e-14	51	LOC115212969
1.2439e-46	1.07496	0.484	0.105	2.23418e-42	51	LOC115225348
1.25355e-28	1.07207	0.484	0.148	2.2515e-24	51	LOC118767619
4.08909e-49	1.06432	0.992	0.82	7.34441e-45	51	LOC115225708
5.67936e-37	1.04873	0.893	0.627	1.02007e-32	51	LOC115223087
7.31069e-29	1.04549	0.885	0.628	1.31307e-24	51	LOC115211563
1.08911e-36	1.00606	0.713	0.264	1.95616e-32	51	LOC115209328
6.09979e-38	1.00252	0.533	0.139	1.09558e-33	51	LOC115218993
2.51228e-43	1.00138	0.975	0.836	4.5123e-39	51	LOC115218295
1.46923e-31	0.981896	0.934	0.791	2.63888e-27	51	LOC115223178
1.18987e-27	0.965351	0.697	0.298	2.13712e-23	51	LOC115220538
4.39906e-32	0.956506	0.844	0.417	7.90115e-28	51	LOC115225832
9.33871e-42	0.948388	0.975	0.776	1.67733e-37	51	LOC115211100
2.18998e-17	0.940838	0.59	0.336	3.93342e-13	51	LOC115219744
8.05769e-35	0.940185	0.943	0.636	1.44724e-30	51	LOC115223409
1.36692e-26	0.939531	0.844	0.589	2.45512e-22	51	LOC115223552
6.44613e-23	0.931494	0.533	0.215	1.15779e-18	51	LOC115224021
2.32737e-16	0.929437	0.459	0.201	4.18019e-12	51	LOC115209649
1.23472e-29	0.928123	0.508	0.163	2.21768e-25	51	LOC115228472
3.62508e-30	0.927937	0.885	0.64	6.511e-26	51	LOC115223120
3.03027e-40	0.926974	0.975	0.739	5.44267e-36	51	LOC115218757
2.39515e-25	0.909575	0.852	0.628	4.30193e-21	51	LOC115222757
2.83895e-37	0.897603	1	0.926	5.09905e-33	51	LOC115210357
4.17466e-47	0.890064	0.426	0.082	7.4981e-43	51	LOC115210732
5.04322e-18	0.889193	0.467	0.198	9.05813e-14	51	LOC115212881
8.96192e-34	0.886622	0.959	0.726	1.60965e-29	51	LOC115223449
2.54433e-24	0.875963	0.82	0.588	4.56988e-20	51	LOC115218551
1.79498e-15	0.875346	0.639	0.397	3.22397e-11	51	LOC115212413
4.84381e-37	0.860168	1	0.874	8.69996e-33	51	LOC115211947
1.19034e-15	0.834693	0.549	0.287	2.13798e-11	51	LOC115224660
7.24449e-20	0.83322	0.77	0.555	1.30118e-15	51	LOC115217057
7.72694e-21	0.828756	0.762	0.503	1.38784e-16	51	LOC115224491
1.31769e-30	0.827658	0.434	0.118	2.3667e-26	51	LOC115210225
3.7094e-11	0.827644	0.451	0.241	6.66245e-07	51	LOC115218947
2.31297e-22	0.826291	0.844	0.629	4.15433e-18	51	LOC115218862
2.30611e-19	0.825821	0.713	0.45	4.142e-15	51	LOC115223244
1.2375e-13	0.822141	0.426	0.206	2.22268e-09	51	LOC115223275
1.34101e-16	0.821956	0.672	0.419	2.40858e-12	51	LOC115224461
1.67478e-23	0.812598	0.672	0.327	3.00808e-19	51	LOC118766887
1.39403e-30	0.810979	0.943	0.562	2.50382e-26	51	LOC115222357
2.55671e-26	0.810236	0.934	0.779	4.5921e-22	51	LOC115215730
2.92364e-16	0.809245	0.41	0.163	5.25114e-12	51	LOC115216185
2.4449e-24	0.80147	0.885	0.733	4.39128e-20	51	LOC115210712
9.18721e-17	0.798712	0.787	0.597	1.65011e-12	51	LOC115216453
4.1537e-18	0.786814	0.459	0.181	7.46045e-14	51	LOC115214418
1.06617e-21	0.786011	0.787	0.429	1.91495e-17	51	LOC115213528
3.95469e-19	0.783061	0.828	0.617	7.10301e-15	51	LOC115220548
3.30017e-21	0.779051	0.549	0.227	5.92744e-17	51	LOC115209145
1.83069e-09	0.777612	0.516	0.335	3.28811e-05	51	LOC115231716
1.87293e-23	0.776475	0.885	0.684	3.36397e-19	51	LOC115220806
3.96035e-16	0.767026	0.377	0.143	7.11318e-12	51	LOC115210332
1.04088e-18	0.766371	0.615	0.325	1.86952e-14	51	LOC115217254
3.0307e-13	0.765493	0.598	0.38	5.44344e-09	51	LOC118767315
9.54826e-21	0.765233	0.787	0.457	1.71496e-16	51	LOC115213535
8.51771e-25	0.765185	0.934	0.734	1.52987e-20	51	LOC115222562
5.58072e-10	0.764876	0.557	0.378	1.00235e-05	51	LOC115220491
1.94047e-16	0.756925	0.795	0.57	3.48528e-12	51	LOC115216470
5.46949e-12	0.743423	0.689	0.545	9.82375e-08	51	LOC115231083
4.08095e-21	0.740273	0.877	0.572	7.3298e-17	51	LOC115232533
8.5102e-13	0.736473	0.607	0.396	1.52852e-08	51	LOC118763099
2.21972e-16	0.732536	0.369	0.134	3.98684e-12	51	LOC115212815
3.14655e-22	0.725863	0.902	0.739	5.65153e-18	51	LOC115223135
4.71386e-12	0.719244	0.713	0.546	8.46656e-08	51	LOC115217506
5.04994e-13	0.718368	0.434	0.202	9.0702e-09	51	LOC115218542
5.24841e-07	0.717723	0.369	0.22	0.00942667	51	LOC115220774
9.33338e-16	0.7152	0.721	0.481	1.67637e-11	51	LOC118767679
8.16075e-10	0.692185	0.32	0.141	1.46575e-05	51	LOC115210725
4.31006e-24	0.691388	0.902	0.518	7.7413e-20	51	LOC115210886
3.93681e-13	0.691287	0.623	0.38	7.07091e-09	51	LOC115217870
1.86727e-17	0.688406	0.361	0.124	3.35379e-13	51	LOC115223080
2.54886e-14	0.687949	0.566	0.299	4.578e-10	51	LOC118767392
3.96229e-22	0.685324	0.369	0.103	7.11667e-18	51	LOC115231184
3.1294e-07	0.682287	0.369	0.214	0.00562072	51	LOC115222224
6.08174e-22	0.68012	0.59	0.242	1.09234e-17	51	LOC115211073
2.04815e-14	0.679457	0.689	0.462	3.67867e-10	51	LOC115213520
8.17019e-23	0.679118	0.902	0.765	1.46745e-18	51	LOC115222375
8.11067e-12	0.675615	0.68	0.51	1.45676e-07	51	LOC115217572
9.92109e-21	0.674023	0.885	0.628	1.78193e-16	51	LOC115217234
5.19879e-24	0.672636	0.984	0.714	9.33755e-20	51	LOC115220811
1.66147e-08	0.672112	0.328	0.167	0.000298417	51	LOC115222626
9.77027e-11	0.671307	0.5	0.291	1.75484e-06	51	LOC115217315
1.17678e-90	0.667935	0.262	0.017	2.11362e-86	51	LOC115215880
2.00148e-25	0.664476	0.959	0.88	3.59487e-21	51	LOC115219822
1.91569e-23	0.662005	0.951	0.896	3.44078e-19	51	LOC115213534
5.4249e-14	0.661373	0.672	0.45	9.74366e-10	51	LOC115213544
1.52309e-08	0.657676	0.607	0.435	0.000273563	51	LOC115231020
3.5636e-06	0.655642	0.393	0.258	0.0640058	51	LOC115212936
0.000150384	0.655137	0.541	0.482	1	51	LOC118767298
3.31245e-11	0.652656	0.664	0.538	5.9495e-07	51	LOC115213373
2.24273e-13	0.650459	0.721	0.568	4.02816e-09	51	LOC115223573
4.02812e-13	0.647653	0.549	0.282	7.2349e-09	51	LOC115210951
1.44766e-15	0.646966	0.836	0.711	2.60015e-11	51	LOC115209615
8.88071e-21	0.645114	0.91	0.717	1.59507e-16	51	LOC115232652
2.58681e-08	0.644169	0.631	0.512	0.000464616	51	LOC115216697
4.52525e-06	0.638589	0.484	0.347	0.081278	51	LOC115218391
4.17358e-07	0.637133	0.648	0.524	0.00749616	51	LOC115221329
2.82051e-09	0.636273	0.582	0.386	5.06591e-05	51	LOC115222753
8.52314e-08	0.632951	0.361	0.198	0.00153084	51	LOC118767490
1.61341e-09	0.632359	0.303	0.136	2.89785e-05	51	LOC115222975
1.11635e-23	0.630185	0.861	0.477	2.00507e-19	51	LOC115217982
2.23148e-08	0.62606	0.525	0.346	0.000400797	51	LOC115220989
3.15779e-08	0.625361	0.303	0.143	0.00056717	51	LOC115210385
1.38712e-17	0.620029	0.689	0.348	2.49141e-13	51	LOC115231298
1.82829e-10	0.619745	0.639	0.494	3.2838e-06	51	LOC115212946
4.75039e-06	0.618646	0.32	0.189	0.0853217	51	LOC115210227
2.65211e-16	0.617352	0.434	0.178	4.76345e-12	51	LOC115217544
9.57736e-10	0.6132	0.615	0.445	1.72019e-05	51	LOC115212798
1.1535e-09	0.612665	0.484	0.287	2.07179e-05	51	LOC115232463
7.7567e-07	0.612188	0.295	0.152	0.0139318	51	LOC118766304
3.7429e-12	0.611117	0.82	0.735	6.72262e-08	51	LOC115219831
2.28922e-07	0.610829	0.59	0.462	0.00411166	51	LOC118764259
2.01723e-15	0.606966	0.803	0.582	3.62314e-11	51	LOC118767594
2.80253e-07	0.606343	0.344	0.186	0.00503362	51	LOC115223702
1.64293e-21	0.602476	0.91	0.841	2.95086e-17	51	LOC115215691
6.83353e-09	0.597104	0.615	0.449	0.000122737	51	LOC115210780
2.50041e-07	0.596914	0.303	0.157	0.00449099	51	LOC118767437
1.65955e-09	0.592587	0.418	0.224	2.98072e-05	51	LOC115232555
5.32963e-15	0.591412	0.828	0.737	9.57255e-11	51	LOC115214943
3.16144e-18	0.591178	0.943	0.783	5.67827e-14	51	LOC115219701
9.4229e-12	0.584845	0.311	0.124	1.69245e-07	51	LOC118765873
1.01012e-07	0.580588	0.377	0.216	0.00181428	51	LOC115220828
1.41374e-15	0.579944	0.82	0.635	2.53922e-11	51	LOC115209741
2.21215e-06	0.579437	0.533	0.405	0.0397324	51	LOC115224894
4.08921e-09	0.5789	0.566	0.401	7.34464e-05	51	LOC115218357
5.10114e-05	0.577115	0.508	0.398	0.916215	51	LOC115223791
1.34092e-20	0.573072	0.41	0.127	2.40843e-16	51	LOC115223946
4.5251e-11	0.572186	0.705	0.569	8.12753e-07	51	LOC115210970
3.55605e-20	0.571397	0.967	0.889	6.38701e-16	51	LOC115209795
5.04268e-09	0.568906	0.533	0.361	9.05716e-05	51	LOC115223950
5.80836e-15	0.565903	0.795	0.54	1.04324e-10	51	LOC115222821
2.07111e-08	0.560222	0.648	0.488	0.000371991	51	LOC115223776
2.85275e-07	0.558611	0.762	0.737	0.00512382	51	LOC115212775
0.000292459	0.557913	0.27	0.172	1	51	LOC115222666
1.15727e-10	0.552888	0.787	0.682	2.07856e-06	51	LOC115222833
8.77786e-07	0.551777	0.533	0.385	0.0157659	51	LOC115209056
3.3354e-09	0.548251	0.713	0.629	5.99071e-05	51	LOC118761050
4.93345e-19	0.548001	0.967	0.74	8.86096e-15	51	LOC115211793
3.19475e-11	0.547222	0.664	0.432	5.73809e-07	51	LOC115221191
3.28091e-06	0.546151	0.361	0.222	0.0589284	51	LOC115223718
1.33726e-09	0.542846	0.73	0.654	2.40185e-05	51	LOC115216527
4.66299e-20	0.541707	0.975	0.937	8.37521e-16	51	LOC115213470
1.52928e-17	0.541282	0.992	0.936	2.74673e-13	51	LOC115222732
1.78122e-09	0.538023	0.836	0.684	3.19925e-05	51	LOC115221703
2.10771e-10	0.537637	0.705	0.523	3.78566e-06	51	LOC118764256
4.69487e-18	0.534955	0.902	0.843	8.43246e-14	51	LOC115210958
1.64256e-07	0.533208	0.344	0.19	0.0029502	51	LOC115212799
3.72764e-15	0.529027	0.918	0.678	6.69522e-11	51	LOC115209184
1.94085e-07	0.522686	0.525	0.345	0.00348595	51	LOC118767612
2.19933e-08	0.521373	0.664	0.519	0.000395021	51	LOC115213916
0.000165119	0.5153	0.369	0.249	1	51	LOC115211517
2.92478e-05	0.513921	0.566	0.491	0.52532	51	LOC115231432
4.30747e-08	0.511462	0.738	0.716	0.000773665	51	LOC118765457
6.35616e-13	0.504645	0.861	0.817	1.14163e-08	51	LOC115222505
4.9147e-06	0.497818	0.352	0.215	0.088273	51	LOC115213021
7.05331e-21	0.494931	0.975	0.954	1.26685e-16	51	LOC115222778
3.49942e-07	0.494572	0.303	0.148	0.00628531	51	LOC118767940
7.65035e-12	0.492447	0.287	0.107	1.37408e-07	51	LOC115223841
4.22625e-14	0.492076	0.943	0.838	7.59077e-10	51	LOC115223136
0.000355446	0.491649	0.59	0.528	1	51	LOC115232661
7.13161e-25	0.489794	0.254	0.049	1.28091e-20	51	LOC115230059
2.21654e-10	0.48718	0.82	0.761	3.98112e-06	51	LOC115221474
0.00195226	0.481301	0.385	0.318	1	51	LOC115219709
0.000138887	0.480462	0.467	0.369	1	51	LOC115223663
5.66859e-05	0.478466	0.311	0.182	1	51	LOC115230644
4.81792e-10	0.478063	0.582	0.351	8.65347e-06	51	LOC115231766
3.77707e-09	0.476987	0.738	0.663	6.784e-05	51	LOC115223900
1.23185e-08	0.475595	0.73	0.64	0.000221253	51	LOC115217115
1.68997e-11	0.474115	0.475	0.224	3.03535e-07	51	LOC115215522
0.00193688	0.472123	0.541	0.494	1	51	LOC115232632
0.0005401	0.471563	0.557	0.479	1	51	LOC115212791
0.00014313	0.469515	0.566	0.522	1	51	LOC115232333
0.001872	0.464442	0.492	0.448	1	51	LOC115217392
1.55214e-08	0.463419	0.762	0.709	0.000278781	51	LOC115213366
0.000426136	0.463269	0.336	0.229	1	51	LOC115209213
3.23391e-06	0.462196	0.393	0.249	0.0580843	51	LOC115218900
3.83427e-14	0.46165	0.254	0.076	6.88674e-10	51	LOC115213106
5.51728e-05	0.459094	0.361	0.235	0.990959	51	LOC115216507
5.60962e-05	0.456559	0.623	0.566	1	51	LOC118767874
0.00275785	0.456397	0.336	0.264	1	51	LOC115224870
3.95871e-09	0.447471	0.803	0.648	7.11024e-05	51	LOC115224495
0.000659134	0.447075	0.344	0.234	1	51	LOC115219542
1.42904e-14	0.445369	0.943	0.867	2.56669e-10	51	LOC115209103
1.40402e-09	0.44534	0.689	0.473	2.52177e-05	51	LOC115216496
1.81963e-23	0.444844	0.672	0.264	3.26824e-19	51	LOC115215438
0.0065993	0.444771	0.254	0.175	1	51	LOC115218578
0.00670156	0.444604	0.352	0.28	1	51	LOC115220541
1.84843e-09	0.443807	0.844	0.84	3.31997e-05	51	LOC115224195
0.000227295	0.4421	0.467	0.375	1	51	LOC115210999
0.000978113	0.441862	0.541	0.459	1	51	LOC115216391
0.00799388	0.441027	0.279	0.205	1	51	LOC118767228
0.000831421	0.440998	0.27	0.175	1	51	LOC118767932
4.43933e-05	0.436453	0.68	0.604	0.797348	51	LOC115211608
0.000353083	0.433318	0.582	0.527	1	51	LOC115214928
0.00016652	0.431573	0.631	0.585	1	51	LOC115218631
3.93158e-05	0.429766	0.615	0.534	0.706152	51	LOC115210876
0.00777095	0.427775	0.328	0.258	1	51	LOC115214331
7.25459e-17	0.424772	0.984	0.937	1.303e-12	51	LOC115228020
8.47927e-07	0.421428	0.754	0.707	0.0152296	51	LOC115218978
6.68986e-05	0.420803	0.459	0.341	1	51	LOC115229080
0.00236755	0.420175	0.639	0.63	1	51	LOC115224827
1.24003e-20	0.41866	0.869	0.477	2.22723e-16	51	LOC115212179
7.08325e-08	0.418033	0.77	0.763	0.00127222	51	LOC115222253
0.000823	0.41761	0.254	0.162	1	51	LOC115217253
0.00432099	0.41617	0.295	0.211	1	51	LOC118765498
0.000112231	0.414777	0.541	0.429	1	51	LOC115223138
5.6083e-06	0.413495	0.689	0.613	0.100731	51	LOC115212739
6.95758e-05	0.407133	0.639	0.574	1	51	LOC115222994
0.000515034	0.404668	0.41	0.314	1	51	LOC115220385
1.12743e-08	0.400332	0.639	0.419	0.000202498	51	LOC118760946
0.00285947	0.399941	0.533	0.489	1	51	LOC115212855
1.19353e-06	0.39689	0.738	0.626	0.0214369	51	LOC115219720
5.80241e-05	0.395331	0.328	0.202	1	51	LOC118767569
0.000179577	0.392748	0.254	0.15	1	51	LOC115230417
0.00385958	0.391163	0.574	0.502	1	51	LOC115215476
0.00126378	0.390711	0.344	0.257	1	51	LOC115223314
7.78352e-14	0.390395	0.951	0.933	1.398e-09	51	LOC115224556
1.6195e-11	0.387014	0.885	0.803	2.90879e-07	51	LOC115217577
9.05554e-06	0.384334	0.254	0.13	0.162647	51	LOC115210689
0.000854099	0.384259	0.361	0.265	1	51	LOC115222255
0.000172819	0.381077	0.672	0.601	1	51	LOC115208818
5.51259e-05	0.379964	0.705	0.68	0.990116	51	LOC115216300
1.8238e-06	0.378947	0.762	0.709	0.0327573	51	LOC115218245
4.86274e-06	0.378779	0.59	0.459	0.0873397	51	LOC115218580
1.21367e-05	0.376282	0.713	0.655	0.217987	51	LOC115223009
0.00400082	0.375359	0.492	0.439	1	51	LOC115226562
0.000561671	0.374958	0.639	0.617	1	51	LOC115211125
0.00162795	0.374095	0.295	0.204	1	51	LOC118766763
0.000320899	0.373624	0.689	0.61	1	51	LOC115225199
7.62116e-10	0.372265	0.902	0.818	1.36884e-05	51	LOC115211602
8.54619e-06	0.372095	0.443	0.273	0.153498	51	LOC115211023
2.66195e-06	0.369247	0.746	0.694	0.0478113	51	LOC115218522
0.000748368	0.369027	0.328	0.223	1	51	LOC115218365
2.1352e-05	0.368981	0.811	0.774	0.383503	51	LOC115228877
1.11283e-08	0.368822	0.852	0.818	0.000199876	51	LOC115224767
0.00378608	0.368104	0.393	0.321	1	51	LOC115212335
2.59918e-05	0.367704	0.623	0.546	0.466839	51	LOC115209096
4.76853e-12	0.366878	0.951	0.911	8.56475e-08	51	LOC115211116
3.51241e-05	0.363894	0.639	0.556	0.630864	51	LOC115214294
1.97424e-10	0.362511	0.943	0.838	3.54593e-06	51	LOC115221117
0.00193131	0.359388	0.566	0.56	1	51	LOC118764748
0.00113736	0.359014	0.459	0.366	1	51	LOC115212733
0.000946291	0.35785	0.623	0.571	1	51	LOC115229588
1.432e-05	0.354724	0.77	0.734	0.257202	51	LOC115211923
1.86688e-05	0.354244	0.352	0.219	0.33531	51	LOC115218916
5.78673e-10	0.3526	0.762	0.497	1.03935e-05	51	LOC118766496
0.0025397	0.351836	0.279	0.192	1	51	LOC115221451
3.74751e-05	0.349866	0.73	0.742	0.673089	51	LOC115209225
0.00219538	0.348194	0.672	0.664	1	51	LOC115209368
0.00273613	0.347942	0.32	0.231	1	51	LOC115217842
0.009762	0.346971	0.631	0.589	1	51	LOC115209110
4.89625e-07	0.345264	0.869	0.844	0.00879416	51	LOC115219521
2.19712e-05	0.344948	0.689	0.602	0.394624	51	LOC115218926
2.23756e-06	0.342252	0.77	0.741	0.0401888	51	LOC115210716
2.54837e-11	0.341964	0.926	0.738	4.57713e-07	51	LOC115218437
0.000411637	0.335259	0.713	0.704	1	51	LOC115217321
0.00156135	0.332837	0.492	0.429	1	51	LOC115211787
0.000140725	0.330951	0.68	0.65	1	51	LOC115211657
4.93138e-05	0.327606	0.623	0.543	0.885724	51	LOC115216544
0.000284496	0.324242	0.598	0.513	1	51	LOC115217859
0.00117415	0.322776	0.607	0.538	1	51	LOC115214537
0.0001965	0.322029	0.762	0.801	1	51	LOC115218233
0.0060204	0.320418	0.32	0.231	1	51	LOC115215464
0.00236869	0.319532	0.549	0.481	1	51	LOC115215841
1.966e-05	0.316546	0.73	0.715	0.353112	51	LOC115222845
4.38149e-14	0.314661	1	0.962	7.86959e-10	51	LOC115210389
0.00011527	0.313484	0.672	0.592	1	51	LOC115224503
0.000675679	0.309943	0.475	0.383	1	51	LOC115209308
0.00543283	0.308463	0.623	0.611	1	51	LOC115210654
0.001424	0.306134	0.451	0.338	1	51	LOC115220963
0.000183651	0.304902	0.77	0.726	1	51	LOC115226360
0.00365905	0.303351	0.598	0.569	1	51	LOC115221116
4.84996e-06	0.297582	0.721	0.552	0.0871102	51	LOC115231992
0.00761347	0.29584	0.541	0.495	1	51	LOC115212094
4.17578e-05	0.294797	0.762	0.71	0.750012	51	LOC115215228
0.000577781	0.291525	0.803	0.812	1	51	LOC115210222
3.49634e-11	0.290879	0.328	0.124	6.27978e-07	51	LOC118762455
0.00695365	0.290547	0.59	0.579	1	51	LOC115224309
2.44069e-08	0.288724	0.869	0.877	0.000438372	51	LOC115211699
0.00949282	0.286403	0.631	0.667	1	51	LOC115218143
0.000155027	0.285353	0.787	0.82	1	51	LOC115222187
0.00694683	0.283038	0.689	0.704	1	51	LOC115223835
0.00663428	0.281005	0.705	0.704	1	51	LOC115210655
0.00288987	0.280111	0.689	0.722	1	51	LOC115214989
0.00527977	0.275067	0.598	0.547	1	51	LOC115219047
5.92165e-07	0.273099	0.697	0.494	0.0106359	51	LOC115216514
3.99395e-07	0.272765	0.918	0.894	0.00717353	51	LOC115224839
0.00135761	0.27092	0.697	0.669	1	51	LOC115216962
0.00175291	0.267959	0.672	0.615	1	51	LOC115224337
0.00764714	0.266897	0.566	0.494	1	51	LOC115213972
7.95204e-06	0.266888	0.836	0.729	0.142827	51	LOC115219900
0.00523631	0.265398	0.557	0.51	1	51	LOC115225727
0.00146496	0.263463	0.787	0.826	1	51	LOC115217557
0.00259663	0.262054	0.664	0.626	1	51	LOC115215887
9.32184e-05	0.259197	0.795	0.679	1	51	LOC115214246
9.16282e-08	2.50402	0.252	0.118	0.00164573	52	LOC115214230
9.06273e-55	2.2143	0.731	0.236	1.62776e-50	52	LOC115213083
1.12123e-51	1.85168	0.824	0.333	2.01383e-47	52	LOC118762444
2.41436e-184	1.79794	0.613	0.046	4.33643e-180	52	LOC115212850
2.06866e-161	1.78064	0.714	0.071	3.71553e-157	52	LOC115213959
2.28869e-37	1.73799	0.807	0.431	4.11072e-33	52	LOC115216355
7.22532e-65	1.71453	0.79	0.241	1.29774e-60	52	LOC115218983
3.15039e-27	1.66641	0.857	0.591	5.65842e-23	52	LOC115209871
1.28471e-54	1.60455	0.328	0.042	2.30746e-50	52	LOC115219006
7.05963e-52	1.50853	0.849	0.299	1.26798e-47	52	LOC115216667
9.85881e-37	1.48599	0.933	0.674	1.77074e-32	52	LOC115210287
1.62509e-10	1.41194	0.387	0.192	2.91883e-06	52	LOC115210765
1.75301e-22	1.3084	0.748	0.473	3.14859e-18	52	LOC115211000
5.29893e-25	1.30411	0.924	0.8	9.51741e-21	52	LOC115224741
2.1814e-20	1.30388	0.714	0.453	3.91802e-16	52	LOC115215511
2.30201e-24	1.30167	0.723	0.418	4.13463e-20	52	LOC115211031
2.98e-33	1.29476	0.513	0.149	5.35238e-29	52	LOC115209885
8.09251e-43	1.2768	0.689	0.245	1.4535e-38	52	LOC115214118
1.429e-15	1.24367	0.655	0.403	2.56663e-11	52	LOC118763938
2.65931e-35	1.23861	0.437	0.104	4.77638e-31	52	LOC115232499
2.61203e-28	1.20702	0.58	0.221	4.69147e-24	52	LOC115218746
2.0407e-46	1.16998	0.529	0.118	3.66529e-42	52	LOC115217241
7.4162e-10	1.14325	0.647	0.524	1.33202e-05	52	LOC115209083
1.35015e-23	1.14025	0.849	0.601	2.425e-19	52	LOC115209614
1.48195e-26	1.08107	0.773	0.444	2.66173e-22	52	LOC115212798
2.34824e-25	1.08009	0.664	0.324	4.21768e-21	52	LOC115224428
1.3511e-16	1.05913	0.513	0.251	2.42671e-12	52	LOC115214762
3.25722e-46	1.04581	0.571	0.134	5.85029e-42	52	LOC118760920
2.08684e-27	1.03566	0.916	0.639	3.74818e-23	52	LOC115209653
1.16968e-37	1.0307	0.756	0.302	2.10087e-33	52	LOC115210949
7.17492e-18	1.00909	0.697	0.434	1.28869e-13	52	LOC115223118
5.79674e-25	0.977273	0.647	0.295	1.04115e-20	52	LOC115218121
4.214e-27	0.969397	0.706	0.295	7.56876e-23	52	LOC115209487
3.15881e-25	0.967929	0.63	0.262	5.67354e-21	52	LOC115223691
4.52231e-62	0.962995	0.429	0.063	8.12252e-58	52	LOC118764039
6.88731e-20	0.955192	0.571	0.245	1.23703e-15	52	LOC115209714
3.38148e-20	0.940668	0.571	0.264	6.07348e-16	52	LOC115209257
3.1552e-26	0.931733	0.521	0.166	5.66705e-22	52	LOC115217980
7.24489e-26	0.929597	0.706	0.31	1.30125e-21	52	LOC115225742
1.59497e-21	0.916833	0.723	0.374	2.86472e-17	52	LOC115216719
1.89453e-13	0.913405	0.807	0.649	3.40276e-09	52	LOC115209084
7.85261e-16	0.885606	0.773	0.557	1.41041e-11	52	LOC115218018
2.63918e-21	0.885417	0.849	0.587	4.74023e-17	52	LOC115232597
4.14712e-21	0.87955	0.555	0.224	7.44864e-17	52	LOC115216420
8.32405e-17	0.875379	0.706	0.417	1.49508e-12	52	LOC115209818
5.77951e-20	0.87464	0.471	0.189	1.03806e-15	52	LOC115212799
1.24907e-32	0.871842	0.95	0.543	2.24345e-28	52	LOC115210194
2.94644e-24	0.867265	0.588	0.232	5.2921e-20	52	LOC115219542
1.52785e-17	0.864137	0.798	0.485	2.74416e-13	52	LOC115212289
2.35205e-27	0.863721	0.941	0.684	4.22452e-23	52	LOC115221703
4.10941e-69	0.857825	0.412	0.051	7.38091e-65	52	LOC115214327
7.15038e-121	0.84531	0.37	0.025	1.28428e-116	52	LOC115214436
5.9546e-29	0.843323	0.42	0.112	1.06951e-24	52	LOC115222875
1.70318e-25	0.835735	0.798	0.429	3.05907e-21	52	LOC118762162
1.52206e-27	0.827059	0.395	0.102	2.73378e-23	52	LOC115224862
1.09082e-12	0.814599	0.765	0.578	1.95921e-08	52	LOC115210975
3.09095e-18	0.796972	0.807	0.563	5.55165e-14	52	LOC115215917
3.97538e-26	0.783338	0.933	0.651	7.14019e-22	52	LOC115209142
6.06909e-17	0.783006	0.773	0.509	1.09007e-12	52	LOC118767603
2.65719e-16	0.773008	0.471	0.205	4.77257e-12	52	LOC115220835
5.80218e-22	0.769246	0.429	0.14	1.04213e-17	52	LOC118768361
5.66268e-14	0.762405	0.748	0.527	1.01707e-09	52	LOC118762503
2.26331e-23	0.752592	0.605	0.239	4.06514e-19	52	LOC115218947
6.9367e-16	0.751217	0.588	0.303	1.2459e-11	52	LOC115222207
8.49397e-15	0.749092	0.521	0.264	1.5256e-10	52	LOC115222164
5.39545e-23	0.74854	0.916	0.647	9.69077e-19	52	LOC115214900
4.68922e-16	0.738898	0.319	0.099	8.42231e-12	52	LOC115212417
6.67832e-19	0.738558	0.79	0.532	1.19949e-14	52	LOC115222264
3.68184e-27	0.723109	1	0.894	6.61295e-23	52	LOC115230030
7.96754e-22	0.715409	0.874	0.657	1.43105e-17	52	LOC115217854
2.57706e-20	0.709567	0.916	0.756	4.62866e-16	52	LOC115209116
2.16922e-19	0.708235	0.84	0.569	3.89613e-15	52	LOC118762160
1.20008e-16	0.689273	0.605	0.284	2.15547e-12	52	LOC115212373
3.58501e-18	0.686047	0.58	0.253	6.43903e-14	52	LOC115218249
1.10266e-06	0.684986	0.345	0.192	0.0198049	52	LOC118762448
3.19337e-14	0.683361	0.605	0.338	5.73561e-10	52	LOC115213815
3.73877e-16	0.680255	0.756	0.439	6.7152e-12	52	LOC115217964
8.03371e-20	0.675337	0.731	0.395	1.44293e-15	52	LOC115210806
3.84897e-15	0.673256	0.555	0.269	6.91313e-11	52	LOC115211777
6.51706e-24	0.673182	0.958	0.723	1.17053e-19	52	LOC115218923
2.85239e-15	0.661381	0.899	0.706	5.12317e-11	52	LOC115210771
1.76096e-07	0.656367	0.412	0.23	0.00316285	52	LOC115215464
2.78924e-38	0.654552	0.353	0.065	5.00975e-34	52	LOC115230919
4.57202e-17	0.648822	0.63	0.338	8.21181e-13	52	LOC118762222
0.00104572	0.644792	0.487	0.406	1	52	LOC115209420
1.80036e-16	0.642052	0.782	0.505	3.23363e-12	52	LOC115216583
3.80547e-15	0.640206	0.723	0.476	6.83501e-11	52	LOC115226061
1.53048e-18	0.638279	0.496	0.198	2.7489e-14	52	LOC115224710
0.000478313	0.621826	0.529	0.458	1	52	LOC115218656
1.27146e-14	0.620639	0.647	0.4	2.28367e-10	52	LOC115223207
7.81587e-19	0.620217	0.748	0.397	1.40381e-14	52	LOC118762443
0.00151964	0.618612	0.361	0.255	1	52	LOC115215145
1.62228e-13	0.61859	0.588	0.292	2.91377e-09	52	LOC115232618
5.95332e-15	0.615673	0.378	0.141	1.06928e-10	52	LOC115218974
2.94614e-09	0.612813	0.605	0.396	5.29157e-05	52	LOC115209382
6.81052e-08	0.612	0.782	0.642	0.00122324	52	LOC115219228
3.68644e-16	0.610707	0.899	0.684	6.62121e-12	52	LOC115220806
7.43653e-12	0.609316	0.487	0.249	1.33568e-07	52	LOC115229867
4.03277e-07	0.609182	0.445	0.277	0.00724325	52	LOC115218610
2.70982e-21	0.601581	0.319	0.084	4.86711e-17	52	LOC118766329
3.30078e-06	0.601385	0.353	0.211	0.0592853	52	LOC115231032
3.52172e-06	0.601049	0.622	0.495	0.0632536	52	LOC115222534
8.30015e-11	0.59496	0.798	0.571	1.49079e-06	52	LOC115210368
5.53763e-05	0.594872	0.42	0.288	0.994614	52	LOC115224660
3.50499e-07	0.594714	0.798	0.708	0.00629531	52	LOC115209874
2.1706e-13	0.585543	0.706	0.481	3.89862e-09	52	LOC115212937
3.00599e-14	0.585443	0.639	0.363	5.39905e-10	52	LOC115212900
1.55147e-15	0.576342	0.815	0.59	2.7866e-11	52	LOC115223415
2.72827e-24	0.576204	0.975	0.724	4.90025e-20	52	LOC115215203
5.97593e-14	0.575161	0.311	0.103	1.07334e-09	52	LOC115213468
2.85317e-11	0.573473	0.429	0.205	5.12458e-07	52	LOC115230175
5.11376e-07	0.566097	0.437	0.265	0.00918483	52	LOC118761183
7.0644e-15	0.563974	0.966	0.849	1.26884e-10	52	LOC115210824
2.38979e-09	0.563501	0.824	0.696	4.29231e-05	52	LOC115209821
1.13014e-14	0.561288	0.807	0.496	2.02985e-10	52	LOC118763604
1.08052e-12	0.559385	0.916	0.776	1.94073e-08	52	LOC115211100
8.1121e-09	0.553826	0.58	0.369	0.000145701	52	LOC115215033
4.18677e-16	0.55311	0.857	0.612	7.51987e-12	52	LOC115212739
8.40406e-09	0.552166	0.706	0.549	0.000150945	52	LOC115216993
1.6733e-12	0.551874	0.588	0.317	3.00541e-08	52	LOC115219728
4.69003e-14	0.544785	0.723	0.393	8.42375e-10	52	LOC115218493
8.63964e-13	0.541589	0.723	0.441	1.55177e-08	52	LOC118766536
1.9086e-06	0.538622	0.437	0.265	0.0342803	52	LOC118762046
2.91993e-10	0.538427	0.353	0.152	5.24448e-06	52	LOC115213422
8.62199e-13	0.537222	0.832	0.596	1.5486e-08	52	LOC115216453
4.14936e-07	0.533665	0.773	0.631	0.00745267	52	LOC115223434
1.15172e-10	0.529389	0.387	0.177	2.0686e-06	52	LOC115210406
2.40581e-08	0.525895	0.513	0.313	0.000432107	52	LOC115214562
4.93805e-06	0.524589	0.513	0.349	0.0886923	52	LOC115231298
1.11785e-10	0.518734	0.958	0.893	2.00777e-06	52	LOC115218659
2.19802e-13	0.507694	0.857	0.641	3.94787e-09	52	LOC115223120
8.15757e-16	0.505686	0.908	0.61	1.46518e-11	52	LOC115217047
3.44761e-09	0.50443	0.798	0.622	6.19226e-05	52	LOC115220412
1.68213e-13	0.497133	0.849	0.719	3.02127e-09	52	LOC115217408
1.21521e-16	0.495907	0.924	0.761	2.18263e-12	52	LOC115218762
7.78191e-12	0.494998	0.723	0.436	1.39771e-07	52	LOC115221736
4.45696e-12	0.494051	0.345	0.137	8.00514e-08	52	LOC115218401
2.54501e-09	0.492743	0.832	0.672	4.57109e-05	52	LOC115222824
2.32578e-10	0.489454	0.647	0.381	4.17733e-06	52	LOC118763602
1.53446e-13	0.489279	0.311	0.107	2.75605e-09	52	LOC115221115
5.28571e-12	0.486108	0.857	0.686	9.49367e-08	52	LOC115222827
2.47519e-07	0.48518	0.697	0.494	0.00444569	52	LOC115212946
9.78106e-49	0.477292	0.294	0.036	1.75678e-44	52	LOC115227115
7.18122e-10	0.476762	0.891	0.72	1.28982e-05	52	LOC115211016
2.46405e-10	0.474235	0.429	0.217	4.42569e-06	52	LOC115213817
3.5347e-12	0.470157	0.95	0.767	6.34868e-08	52	LOC115212354
5.24922e-07	0.468607	0.37	0.203	0.00942812	52	LOC118766763
5.4684e-13	0.466949	0.924	0.838	9.82179e-09	52	LOC115223136
6.41668e-10	0.463699	0.328	0.144	1.1525e-05	52	LOC115231129
1.07402e-13	0.462919	0.378	0.145	1.92906e-09	52	LOC115221558
3.13205e-12	0.462585	0.319	0.12	5.62547e-08	52	LOC118766591
3.50769e-10	0.461695	0.798	0.533	6.30016e-06	52	LOC115214515
2.03845e-08	0.461062	0.941	0.858	0.000366126	52	LOC115220700
1.8397e-10	0.461054	0.42	0.202	3.30428e-06	52	LOC115231438
0.000230959	0.45857	0.622	0.493	1	52	LOC115232632
7.0712e-10	0.458371	0.874	0.773	1.27006e-05	52	LOC115228877
1.40676e-08	0.452231	0.672	0.457	0.000252667	52	LOC115232504
5.93019e-11	0.450571	0.731	0.457	1.06512e-06	52	LOC115216391
5.04671e-10	0.450289	0.496	0.256	9.0644e-06	52	LOC118761683
2.71445e-07	0.449904	0.538	0.344	0.00487542	52	LOC115212779
6.36818e-06	0.449889	0.429	0.27	0.114379	52	LOC115209507
1.23059e-10	0.449636	0.597	0.348	2.21026e-06	52	LOC115212813
2.53371e-06	0.447225	0.782	0.714	0.045508	52	LOC115211790
4.70335e-06	0.446402	0.471	0.299	0.0844769	52	LOC115231007
6.55688e-18	0.445998	0.975	0.898	1.17768e-13	52	LOC115212906
0.000339459	0.445234	0.529	0.43	1	52	LOC115215683
5.6894e-11	0.444297	0.983	0.914	1.02187e-06	52	LOC115217005
1.25257e-17	0.444149	0.529	0.231	2.24975e-13	52	LOC115216569
3.60934e-12	0.442174	0.849	0.629	6.48274e-08	52	LOC115218862
2.26584e-12	0.442028	0.95	0.889	4.06967e-08	52	LOC115209795
5.7058e-10	0.439982	0.824	0.691	1.02482e-05	52	LOC115224739
3.03954e-08	0.439473	0.731	0.559	0.000545932	52	LOC118764748
1.19252e-08	0.436327	0.765	0.57	0.000214188	52	LOC115214999
9.2648e-08	0.434479	0.454	0.254	0.00166405	52	LOC115219538
4.65893e-10	0.432816	0.328	0.138	8.36791e-06	52	LOC115218372
3.80006e-23	0.431453	1	0.991	6.82528e-19	52	LOC115223188
1.43775e-07	0.431377	0.336	0.162	0.00258234	52	LOC115218496
2.28303e-15	0.429986	0.261	0.072	4.10055e-11	52	LOC115224841
2.97751e-09	0.428058	0.84	0.683	5.34791e-05	52	LOC115224197
7.63883e-16	0.426357	0.252	0.069	1.37201e-11	52	LOC115214027
3.08221e-07	0.425517	0.706	0.584	0.00553596	52	LOC115221336
2.72851e-11	0.424057	0.866	0.615	4.90067e-07	52	LOC115214792
6.63754e-06	0.422839	0.437	0.271	0.119217	52	LOC115211577
7.51178e-08	0.420606	0.336	0.163	0.00134919	52	LOC115216185
2.80916e-09	0.417277	0.723	0.518	5.04554e-05	52	LOC115224027
4.41355e-07	0.415514	0.748	0.626	0.00792717	52	LOC115219720
7.07406e-12	0.414719	0.429	0.182	1.27057e-07	52	LOC115230644
0.000151128	0.413364	0.613	0.503	1	52	LOC115226965
3.53192e-09	0.412935	0.597	0.359	6.34368e-05	52	LOC118763020
1.67259e-10	0.411556	0.899	0.825	3.00414e-06	52	LOC115209066
7.50678e-10	0.404084	0.908	0.74	1.34829e-05	52	LOC115218757
1.08321e-09	0.404015	0.824	0.645	1.94556e-05	52	LOC115215078
1.18488e-07	0.400303	0.765	0.629	0.00212817	52	LOC118761050
3.20806e-09	0.397933	0.849	0.679	5.762e-05	52	LOC115215059
3.48232e-08	0.396106	0.395	0.203	0.00062546	52	LOC115230255
1.7461e-10	0.392446	0.874	0.686	3.13618e-06	52	LOC115223482
1.41788e-12	0.388958	0.95	0.829	2.54665e-08	52	LOC115219718
9.51566e-06	0.387509	0.303	0.165	0.170911	52	LOC115228472
2.89499e-05	0.386157	0.487	0.325	0.519969	52	LOC115215802
1.90443e-06	0.384971	0.252	0.12	0.0342054	52	LOC115213818
3.12672e-06	0.384963	0.311	0.162	0.0561591	52	LOC115229547
4.32365e-08	0.383021	0.891	0.809	0.00077657	52	LOC115221195
8.12704e-06	0.382805	0.521	0.36	0.14597	52	LOC115220391
1.57979e-07	0.381372	0.807	0.653	0.00283747	52	LOC115216527
3.52103e-09	0.379065	0.387	0.187	6.32412e-05	52	LOC115224196
1.55996e-07	0.377944	0.723	0.536	0.00280184	52	LOC115217992
6.77854e-14	0.376861	1	0.995	1.21749e-09	52	LOC115227587
7.02632e-10	0.375004	0.933	0.788	1.262e-05	52	LOC115210301
5.33228e-05	0.373615	0.647	0.482	0.95773	52	LOC115210261
7.35867e-13	0.371867	0.983	0.945	1.32169e-08	52	LOC115224570
1.36586e-12	0.371411	0.261	0.084	2.45323e-08	52	LOC115230946
7.0618e-08	0.369099	0.563	0.342	0.00126837	52	LOC115218737
4.46396e-13	0.362762	0.966	0.905	8.01772e-09	52	LOC115215229
3.33009e-06	0.360186	0.538	0.348	0.0598117	52	LOC115210585
1.50014e-05	0.360157	0.437	0.27	0.269441	52	LOC115222081
4.64987e-11	0.359941	0.277	0.1	8.35164e-07	52	LOC118767920
4.18793e-05	0.359181	0.319	0.18	0.752195	52	LOC115210346
2.27035e-07	0.358454	0.63	0.438	0.00407778	52	LOC115226562
1.24055e-06	0.358043	0.571	0.385	0.0222814	52	LOC115209056
2.20131e-07	0.357089	0.832	0.643	0.00395378	52	LOC115220519
0.000293468	0.356135	0.681	0.55	1	52	LOC115217707
1.43003e-06	0.355669	0.958	0.838	0.0256847	52	LOC115221117
3.52968e-05	0.353768	0.286	0.157	0.633967	52	LOC115222759
0.000202964	0.353099	0.345	0.225	1	52	LOC115224256
2.77397e-06	0.351104	0.714	0.544	0.0498233	52	LOC115221029
1.86436e-09	0.348063	0.866	0.681	3.34858e-05	52	LOC115223032
0.000170644	0.347554	0.471	0.322	1	52	LOC118765326
0.000241677	0.346804	0.479	0.351	1	52	LOC118762509
4.58598e-06	0.345985	0.538	0.358	0.0823687	52	LOC115227523
3.37583e-06	0.345472	0.496	0.325	0.0606333	52	LOC115232356
0.000160347	0.344743	0.303	0.18	1	52	LOC115231993
0.00536535	0.344064	0.412	0.317	1	52	LOC115217082
7.99749e-07	0.343536	0.277	0.131	0.0143643	52	LOC115218504
3.08586e-06	0.340953	0.412	0.239	0.0554251	52	LOC115219527
2.61046e-05	0.340771	0.471	0.333	0.468865	52	LOC115222555
9.97191e-09	0.340011	0.454	0.224	0.000179106	52	LOC115215522
9.01698e-06	0.339971	0.739	0.635	0.161954	52	LOC115216333
3.56265e-08	0.339235	0.899	0.739	0.000639888	52	LOC115223135
7.40519e-06	0.336322	0.807	0.715	0.133005	52	LOC115222845
5.58649e-06	0.335284	0.345	0.19	0.100339	52	LOC115224347
4.23829e-07	0.335175	0.815	0.682	0.00761239	52	LOC115222833
2.702e-08	0.33356	0.891	0.819	0.000485307	52	LOC115222187
6.82297e-05	0.333375	0.538	0.373	1	52	LOC115213792
6.15628e-09	0.331079	0.286	0.119	0.000110573	52	LOC118765047
0.000524719	0.330144	0.361	0.24	1	52	LOC115214931
8.9819e-06	0.329523	0.731	0.605	0.161324	52	LOC118762564
3.37984e-05	0.328858	0.933	0.769	0.607053	52	LOC115224721
1.38722e-07	0.326862	0.269	0.119	0.00249158	52	LOC115223265
0.000131076	0.325766	0.345	0.21	1	52	LOC115211825
2.10626e-05	0.323285	0.773	0.709	0.378305	52	LOC115218245
1.06179e-05	0.323052	0.706	0.563	0.190708	52	LOC115213099
2.81852e-05	0.322732	0.63	0.488	0.506235	52	LOC115223210
1.05374e-05	0.32216	0.731	0.542	0.189261	52	LOC115219534
0.000242492	0.321394	0.387	0.255	1	52	LOC115210707
1.10696e-06	0.320996	0.563	0.369	0.0198821	52	LOC115218818
9.75285e-06	0.320908	0.697	0.541	0.175171	52	LOC115209708
0.00288757	0.320783	0.429	0.32	1	52	LOC118766926
2.17767e-09	0.319212	0.975	0.926	3.91132e-05	52	LOC115219411
5.4265e-05	0.318579	0.689	0.555	0.974654	52	LOC115209276
1.40376e-05	0.318416	0.697	0.554	0.252129	52	LOC115215738
5.02006e-07	0.317988	0.941	0.787	0.00901652	52	LOC115216656
0.000496258	0.317357	0.723	0.6	1	52	LOC118764749
4.79044e-07	0.315174	0.378	0.205	0.00860411	52	LOC115216637
3.80236e-06	0.31503	0.353	0.192	0.0682942	52	LOC115215490
0.00111932	0.31233	0.471	0.349	1	52	LOC115212367
3.2179e-06	0.311052	0.294	0.148	0.0577968	52	LOC118767414
0.000206211	0.310706	0.748	0.603	1	52	LOC115211608
1.66097e-05	0.308921	0.756	0.617	0.298328	52	LOC115209078
0.000427667	0.308414	0.597	0.48	1	52	LOC115226291
2.17685e-05	0.308332	0.664	0.486	0.390984	52	LOC115219240
2.8879e-07	0.307526	0.866	0.675	0.00518696	52	LOC115213543
1.41972e-05	0.307482	0.782	0.717	0.254996	52	LOC115224734
5.59553e-05	0.307043	0.647	0.506	1	52	LOC115219997
0.000221997	0.306983	0.731	0.629	1	52	LOC115211563
3.63167e-06	0.30348	0.613	0.411	0.0652284	52	LOC115224692
6.43711e-06	0.302192	0.378	0.211	0.115617	52	LOC115220303
6.54316e-05	0.30158	0.555	0.369	1	52	LOC115209299
6.69408e-09	0.301408	0.924	0.865	0.000120232	52	LOC115219230
0.000169017	0.301154	0.765	0.633	1	52	LOC115216438
6.647e-15	0.300298	1	0.991	1.19387e-10	52	LOC115232609
5.41636e-06	0.300139	0.521	0.327	0.0972832	52	LOC115230289
9.15761e-07	0.299278	0.555	0.35	0.016448	52	LOC115212912
2.12895e-08	0.299127	0.546	0.339	0.000382382	52	LOC115218530
5.89556e-07	0.298164	0.941	0.865	0.010589	52	LOC115227813
1.93179e-05	0.296288	0.655	0.479	0.346968	52	LOC115228179
9.10008e-08	0.296191	0.933	0.857	0.00163446	52	LOC115232323
4.05265e-06	0.295238	0.731	0.573	0.0727896	52	LOC115222994
2.12668e-05	0.293766	0.37	0.216	0.381972	52	LOC115224021
0.00240927	0.293129	0.773	0.699	1	52	LOC115231823
0.000638273	0.293052	0.832	0.72	1	52	LOC115218076
0.000221652	0.292764	0.521	0.378	1	52	LOC115220491
0.000188043	0.291706	0.807	0.735	1	52	LOC115222562
0.00698021	0.290654	0.538	0.457	1	52	LOC115222893
8.67192e-05	0.290316	0.487	0.326	1	52	LOC115211339
0.000290396	0.290249	0.378	0.244	1	52	LOC118765453
4.23359e-06	0.288993	0.42	0.246	0.0760396	52	LOC115214780
1.27273e-08	0.288824	0.916	0.875	0.000228594	52	LOC115220246
4.01521e-05	0.288791	0.513	0.347	0.721172	52	LOC115224013
1.05805e-06	0.288394	0.874	0.782	0.0190037	52	LOC115230863
0.000290821	0.286549	0.58	0.42	1	52	LOC115218741
1.7457e-06	0.28476	0.613	0.411	0.0313545	52	LOC115232531
8.22832e-06	0.28438	0.513	0.327	0.147789	52	LOC115215706
8.09758e-06	0.284249	0.807	0.715	0.145441	52	LOC118765457
4.3471e-08	0.282573	0.983	0.923	0.000780782	52	LOC115216522
3.0964e-06	0.281899	0.639	0.447	0.0556144	52	LOC115216353
0.00100914	0.281794	0.261	0.155	1	52	LOC118768533
5.46276e-07	0.280782	0.992	0.897	0.00981166	52	LOC115215662
0.00104364	0.280142	0.521	0.405	1	52	LOC115222388
1.85367e-05	0.280004	0.815	0.677	0.332938	52	LOC115211614
0.000228231	0.278653	0.714	0.602	1	52	LOC115216665
0.00027069	0.277829	0.689	0.546	1	52	LOC115217506
0.000402404	0.277562	0.555	0.424	1	52	LOC115215012
1.71309e-05	0.277553	0.672	0.469	0.307687	52	LOC118767469
1.05758e-05	0.27634	0.664	0.471	0.189952	52	LOC118762161
1.00474e-05	0.276107	0.513	0.337	0.180461	52	LOC115213048
0.00017264	0.275523	0.765	0.708	1	52	LOC115221420
3.23523e-10	0.275243	1	0.973	5.81079e-06	52	LOC115216989
0.000215553	0.275061	0.739	0.613	1	52	LOC115227564
3.60449e-05	0.272114	0.655	0.495	0.647403	52	LOC115218527
0.000156085	0.271565	0.832	0.71	1	52	LOC115222476
1.0131e-06	0.270855	0.916	0.803	0.0181962	52	LOC115217577
2.06112e-06	0.269162	0.798	0.58	0.0370197	52	LOC115222214
0.00155742	0.26907	0.521	0.407	1	52	LOC115226343
4.90134e-06	0.268469	0.513	0.331	0.0880329	52	LOC115222538
0.00216721	0.268215	0.58	0.455	1	52	LOC115215893
3.82562e-06	0.267649	0.277	0.134	0.0687119	52	LOC115230804
7.01373e-05	0.267634	0.571	0.409	1	52	LOC115219750
0.000714068	0.266425	0.252	0.147	1	52	LOC115215624
1.4572e-05	0.265931	0.882	0.707	0.261728	52	LOC115218978
0.000222742	0.265167	0.546	0.403	1	52	LOC115212860
1.96129e-05	0.262348	0.916	0.9	0.352267	52	LOC115211953
0.000189399	0.261607	0.395	0.261	1	52	LOC115210781
7.73515e-05	0.260653	0.866	0.729	1	52	LOC115222010
0.00145653	0.260531	0.353	0.233	1	52	LOC115212003
0.000106982	0.260057	0.328	0.192	1	52	LOC118765165
0.00069312	0.257837	0.555	0.417	1	52	LOC118767478
0.00317727	0.257808	0.681	0.572	1	52	LOC115212982
0.00429265	0.253857	0.261	0.171	1	52	LOC115212096
0.000420029	0.253829	0.807	0.737	1	52	LOC115214943
0.000227783	0.252622	0.798	0.673	1	52	LOC115210428
0.0020839	0.252065	0.395	0.289	1	52	LOC115224886
3.29972e-05	0.251367	0.832	0.666	0.592663	52	LOC115222581
0.00112743	0.251054	0.496	0.368	1	52	LOC115218828
0.000220784	0.250171	0.353	0.22	1	52	LOC115213207
2.38195e-66	2.61785	0.675	0.16	4.27823e-62	53	LOC115210635
1.46438e-148	2.0673	0.838	0.112	2.63018e-144	53	LOC115213432
5.60599e-70	2.04058	0.923	0.382	1.00689e-65	53	LOC115231102
2.54001e-87	1.98683	0.94	0.28	4.56212e-83	53	LOC115213473
2.27292e-48	1.84066	0.795	0.305	4.0824e-44	53	LOC115214031
1.27912e-26	1.79238	0.701	0.358	2.29743e-22	53	LOC115220921
6.08563e-42	1.7226	0.786	0.347	1.09304e-37	53	LOC115231298
3.53679e-28	1.6679	0.547	0.204	6.35242e-24	53	LOC115218758
5.58375e-28	1.5773	0.726	0.376	1.0029e-23	53	LOC118768477
2.88037e-50	1.48501	0.923	0.48	5.17344e-46	53	LOC115210261
4.61285e-61	1.46367	1	0.695	8.28514e-57	53	LOC115209821
2.63644e-46	1.37439	0.855	0.38	4.73531e-42	53	LOC115210831
2.42643e-57	1.2639	0.838	0.266	4.35812e-53	53	LOC115221265
1.04608e-47	1.26009	0.607	0.164	1.87887e-43	53	LOC115223041
5.73806e-106	1.23308	0.436	0.039	1.03061e-101	53	LOC118763285
4.19532e-30	1.23184	0.393	0.093	7.53521e-26	53	LOC115216603
1.28179e-46	1.22789	0.838	0.347	2.30222e-42	53	LOC115214750
5.22943e-60	1.22742	0.991	0.898	9.39259e-56	53	LOC115212906
3.77856e-71	1.20973	0.624	0.117	6.78667e-67	53	LOC115219682
6.3491e-53	1.19959	0.778	0.239	1.14036e-48	53	LOC115211839
8.99036e-67	1.18916	0.863	0.24	1.61476e-62	53	LOC115211073
4.55264e-54	1.1528	0.735	0.202	8.177e-50	53	LOC115218487
1.54342e-60	1.14043	0.846	0.245	2.77213e-56	53	LOC115217979
6.85437e-47	1.08682	0.949	0.416	1.23111e-42	53	LOC115211031
4.62026e-48	1.07727	0.872	0.304	8.29845e-44	53	LOC115209684
0	1.07055	0.308	0.005	0	53	LOC115218099
1.39142e-30	1.06548	0.684	0.286	2.49913e-26	53	LOC115224660
1.36172e-10	1.05181	0.581	0.373	2.44579e-06	53	LOC115217894
6.56704e-31	1.04938	0.607	0.221	1.17951e-26	53	LOC118761555
6.64229e-26	1.01388	0.906	0.741	1.19302e-21	53	LOC115209225
1.3135e-35	1.0057	0.949	0.586	2.35917e-31	53	LOC115232597
8.37646e-35	1.00088	0.983	0.603	1.5045e-30	53	LOC118762564
1.01511e-40	0.99444	0.65	0.204	1.82323e-36	53	LOC115220835
4.25894e-38	0.974067	0.991	0.667	7.64949e-34	53	LOC115212029
1.75587e-17	0.95672	0.778	0.457	3.15371e-13	53	LOC115213535
5.36514e-44	0.956481	0.812	0.283	9.63634e-40	53	LOC115212373
1.15721e-35	0.951081	0.974	0.849	2.07846e-31	53	LOC115210824
9.18657e-37	0.950552	0.701	0.254	1.65e-32	53	LOC115224903
1.73035e-39	0.94199	0.872	0.356	3.10787e-35	53	LOC115229657
4.43567e-26	0.938053	0.795	0.406	7.9669e-22	53	LOC115211068
3.68248e-11	0.897641	0.581	0.362	6.61411e-07	53	LOC115221467
9.73757e-21	0.885063	0.838	0.518	1.74896e-16	53	LOC115232534
7.17939e-26	0.87303	0.632	0.259	1.28949e-21	53	LOC118765678
7.17432e-30	0.859434	0.949	0.736	1.28858e-25	53	LOC115214943
1.24575e-16	0.854418	0.641	0.338	2.23749e-12	53	LOC115212055
1.15967e-25	0.852458	0.718	0.338	2.08289e-21	53	LOC118762222
1.03358e-28	0.850007	0.897	0.553	1.85641e-24	53	LOC115209276
5.89293e-37	0.846154	0.547	0.151	1.05843e-32	53	LOC118767411
1.31163e-24	0.845078	0.94	0.738	2.35582e-20	53	LOC115218437
4.08762e-30	0.836328	0.949	0.708	7.34177e-26	53	LOC115218245
1.62204e-28	0.835415	0.795	0.372	2.91334e-24	53	LOC115222032
1.02396e-24	0.829796	0.624	0.257	1.83914e-20	53	LOC115216657
2.90149e-21	0.819632	0.607	0.264	5.21137e-17	53	LOC118762046
4.51157e-30	0.812497	0.88	0.44	8.10323e-26	53	LOC118766536
1.58315e-26	0.8065	1	0.928	2.84349e-22	53	LOC115219879
5.67463e-21	0.804051	0.385	0.116	1.01922e-16	53	LOC115220016
1.02483e-23	0.803675	0.761	0.41	1.84069e-19	53	LOC115224692
3.78699e-26	0.798839	0.803	0.352	6.80181e-22	53	LOC115216506
1.19233e-21	0.795994	0.761	0.473	2.14154e-17	53	LOC115216674
1.16015e-26	0.79055	0.838	0.446	2.08375e-22	53	LOC115216353
8.61284e-33	0.788015	0.556	0.163	1.54695e-28	53	LOC115228472
5.24502e-21	0.781994	0.795	0.493	9.42058e-17	53	LOC115212946
2.77981e-22	0.781247	0.957	0.768	4.99282e-18	53	LOC115219179
2.52192e-24	0.779233	0.821	0.456	4.52961e-20	53	LOC115210856
2.18113e-23	0.76728	0.692	0.297	3.91753e-19	53	LOC115231007
3.93959e-44	0.757832	0.393	0.068	7.07589e-40	53	LOC115219345
3.80809e-17	0.755467	0.538	0.246	6.8397e-13	53	LOC115214118
1.18651e-24	0.754235	0.735	0.333	2.13109e-20	53	LOC118762444
4.80994e-22	0.753266	0.556	0.215	8.63913e-18	53	LOC115224021
1.00584e-21	0.751155	0.889	0.656	1.80659e-17	53	LOC115217854
3.89494e-18	0.746794	0.88	0.572	6.9957e-14	53	LOC115232533
8.92226e-15	0.740627	0.521	0.236	1.60253e-10	53	LOC118767753
7.39968e-12	0.736732	0.607	0.383	1.32906e-07	53	LOC115219289
4.94282e-22	0.726263	0.632	0.263	8.87779e-18	53	LOC115216392
2.18357e-38	0.718057	0.427	0.091	3.92191e-34	53	LOC115210810
4.35092e-12	0.709789	0.59	0.334	7.81469e-08	53	LOC115231716
2.95002e-20	0.706369	0.632	0.281	5.29854e-16	53	LOC115217941
2.81068e-24	0.698179	0.829	0.427	5.04826e-20	53	LOC115223138
2.93048e-25	0.695228	0.581	0.202	5.26344e-21	53	LOC115210375
4.08045e-20	0.694021	0.752	0.38	7.32889e-16	53	LOC118763602
1.55056e-24	0.691899	0.932	0.684	2.78495e-20	53	LOC115220806
8.01306e-13	0.688012	0.863	0.628	1.43923e-08	53	LOC115228662
2.03672e-20	0.681323	0.795	0.476	3.65815e-16	53	LOC115226061
2.42969e-26	0.678454	0.615	0.209	4.36396e-22	53	LOC118761426
1.34135e-24	0.677242	0.487	0.156	2.40919e-20	53	LOC115222759
3.3135e-13	0.672459	0.667	0.405	5.95138e-09	53	LOC115209420
9.85789e-19	0.665877	0.974	0.818	1.77057e-14	53	LOC115211602
1.83037e-13	0.664827	0.453	0.202	3.28753e-09	53	LOC118766763
9.46289e-12	0.660166	0.769	0.533	1.69963e-07	53	LOC115214515
4.24206e-20	0.658799	0.598	0.25	7.61916e-16	53	LOC118766324
8.45141e-15	0.652517	0.701	0.41	1.51796e-10	53	LOC115211607
1.10394e-25	0.652323	0.385	0.099	1.98278e-21	53	LOC118764598
1.27932e-15	0.652231	0.744	0.461	2.2978e-11	53	LOC115213520
6.72332e-14	0.651857	0.906	0.684	1.20757e-09	53	LOC115221703
1.43523e-15	0.649202	0.564	0.282	2.57782e-11	53	LOC115217440
8.86065e-15	0.645633	0.538	0.259	1.59146e-10	53	LOC115220834
2.24467e-16	0.644321	0.821	0.642	4.03164e-12	53	LOC115212803
1.21599e-21	0.641856	0.915	0.686	2.18404e-17	53	LOC115223482
4.74911e-21	0.637379	0.94	0.819	8.52988e-17	53	LOC115222187
5.25517e-14	0.636684	0.598	0.326	9.43882e-10	53	LOC115216681
1.42408e-15	0.632949	0.641	0.362	2.5578e-11	53	LOC115215114
3.6228e-21	0.629863	0.915	0.495	6.50692e-17	53	LOC118763604
1.18747e-20	0.627975	0.983	0.893	2.13281e-16	53	LOC115218659
6.22369e-16	0.627434	0.598	0.292	1.11784e-11	53	LOC115232464
4.13094e-20	0.624336	0.915	0.654	7.41958e-16	53	LOC115212932
3.96839e-15	0.621758	0.88	0.617	7.12762e-11	53	LOC115209078
3.18674e-23	0.619539	0.393	0.109	5.7237e-19	53	LOC118763603
7.2688e-17	0.618702	0.376	0.129	1.30555e-12	53	LOC115222609
9.93817e-15	0.617376	0.769	0.461	1.785e-10	53	LOC118764259
2.37336e-20	0.616136	0.41	0.125	4.26279e-16	53	LOC115218419
2.74488e-17	0.616087	0.838	0.562	4.93007e-13	53	LOC115213099
1.44689e-16	0.61397	0.932	0.734	2.59877e-12	53	LOC115222562
4.464e-13	0.609663	0.752	0.492	8.01779e-09	53	LOC115232632
0.00113434	0.60731	0.564	0.473	1	53	LOC115216496
2.84999e-16	0.604084	0.94	0.767	5.11887e-12	53	LOC115212354
3.80272e-17	0.603366	0.701	0.371	6.83006e-13	53	LOC115213957
6.55843e-18	0.603161	0.573	0.247	1.17796e-13	53	LOC115218900
1.7859e-13	0.597481	0.838	0.659	3.20766e-09	53	LOC115220833
6.64128e-12	0.596757	0.504	0.257	1.19284e-07	53	LOC118765864
8.3878e-25	0.593805	0.487	0.148	1.50653e-20	53	LOC115218988
1.49729e-15	0.592933	0.855	0.706	2.68928e-11	53	LOC115223839
4.13973e-15	0.591474	0.94	0.839	7.43537e-11	53	LOC115224195
2.21418e-06	0.591028	0.316	0.166	0.0397689	53	LOC115232532
4.685e-09	0.589711	0.632	0.418	8.41474e-05	53	LOC115209818
3.75363e-22	0.584013	0.957	0.632	6.7419e-18	53	LOC115218477
1.54992e-13	0.583467	0.957	0.719	2.78381e-09	53	LOC115211016
4.03417e-10	0.5782	0.726	0.506	7.24578e-06	53	LOC115219997
2.00977e-14	0.575129	0.735	0.503	3.60975e-10	53	LOC115211779
4.55548e-12	0.573143	0.641	0.357	8.18209e-08	53	LOC115209079
2.4934e-12	0.572361	0.752	0.554	4.4784e-08	53	LOC115227000
1.84503e-13	0.570121	0.846	0.523	3.31386e-09	53	LOC115217933
4.77678e-14	0.569638	0.744	0.485	8.57957e-10	53	LOC115216666
1.42711e-12	0.568867	0.444	0.199	2.56323e-08	53	LOC115212881
1.45486e-08	0.568826	0.675	0.499	0.000261307	53	LOC115210896
3.13021e-20	0.561198	0.932	0.825	5.62217e-16	53	LOC115209066
1.95311e-12	0.560918	0.752	0.496	3.50799e-08	53	LOC115214215
9.90812e-10	0.554599	0.453	0.241	1.7796e-05	53	LOC115218947
8.46061e-16	0.551337	0.718	0.374	1.51961e-11	53	LOC115216719
7.57886e-08	0.550665	0.692	0.488	0.00136124	53	LOC115223776
1.18435e-16	0.550143	0.496	0.202	2.1272e-12	53	LOC115230255
1.69404e-13	0.545453	0.564	0.297	3.04267e-09	53	LOC115223594
4.68141e-15	0.544131	0.607	0.321	8.40829e-11	53	LOC115214677
2.27515e-12	0.543106	0.709	0.461	4.08639e-08	53	LOC115219023
4.99441e-16	0.541253	0.641	0.324	8.97046e-12	53	LOC115232356
5.2719e-16	0.540537	0.53	0.241	9.46886e-12	53	LOC115223994
2.98306e-12	0.539227	0.821	0.67	5.35787e-08	53	LOC115213813
6.37454e-17	0.537421	0.607	0.267	1.14493e-12	53	LOC115210664
4.29503e-10	0.536114	0.624	0.399	7.71431e-06	53	LOC115219799
5.98071e-17	0.533212	0.957	0.693	1.07419e-12	53	LOC115220521
3.25802e-16	0.53181	0.658	0.328	5.85174e-12	53	LOC115222588
3.0272e-14	0.531694	0.496	0.229	5.43715e-10	53	LOC115215077
4.13774e-11	0.530212	0.47	0.241	7.4318e-07	53	LOC115220504
4.40712e-12	0.530182	0.65	0.402	7.91563e-08	53	LOC115222872
1.35422e-14	0.530097	0.863	0.601	2.43231e-10	53	LOC118764770
4.84295e-08	0.52824	0.393	0.205	0.000869843	53	LOC115230175
6.32356e-10	0.527066	0.368	0.16	1.13577e-05	53	LOC118765782
2.13987e-11	0.526917	0.752	0.54	3.84342e-07	53	LOC115209708
1.04425e-10	0.52448	0.778	0.585	1.87559e-06	53	LOC115215584
8.37897e-10	0.523525	0.556	0.312	1.50495e-05	53	LOC115214562
2.19103e-12	0.522874	0.684	0.439	3.9353e-08	53	LOC115229962
2.29022e-23	0.519984	0.991	0.966	4.11346e-19	53	LOC115215217
1.96302e-12	0.516018	0.872	0.687	3.52577e-08	53	LOC115216595
2.46081e-10	0.513445	0.453	0.242	4.41987e-06	53	LOC115229437
7.93162e-16	0.513056	0.35	0.117	1.4246e-11	53	LOC115219887
1.5066e-13	0.512872	0.88	0.729	2.706e-09	53	LOC115225449
2.07918e-12	0.510876	0.556	0.292	3.73441e-08	53	LOC115223427
6.29438e-11	0.510811	0.718	0.447	1.13053e-06	53	LOC115210808
2.08977e-09	0.507712	0.333	0.141	3.75343e-05	53	LOC115210725
7.52395e-17	0.503868	0.479	0.183	1.35138e-12	53	LOC115232457
2.64848e-12	0.502807	0.778	0.584	4.75694e-08	53	LOC115221336
8.10883e-10	0.501598	0.726	0.509	1.45643e-05	53	LOC115213993
3.38165e-21	0.500874	0.376	0.107	6.07378e-17	53	LOC115221115
7.81386e-09	0.50054	0.675	0.497	0.000140345	53	LOC115210687
4.39883e-10	0.500525	0.402	0.194	7.90073e-06	53	LOC115232140
1.42667e-08	0.499753	0.769	0.633	0.000256244	53	LOC115212783
1.32947e-11	0.497408	0.949	0.877	2.38785e-07	53	LOC115209172
3.51361e-07	0.496534	0.547	0.373	0.0063108	53	LOC115213792
7.00428e-09	0.496458	0.513	0.309	0.000125804	53	LOC115211004
3.52319e-10	0.494687	0.983	0.833	6.328e-06	53	LOC115222488
5.12946e-15	0.493695	0.667	0.355	9.21303e-11	53	LOC115214068
8.69345e-12	0.491742	0.316	0.114	1.56143e-07	53	LOC118761477
3.70346e-10	0.490353	0.709	0.488	6.65178e-06	53	LOC115211970
2.35127e-12	0.488932	0.658	0.374	4.22312e-08	53	LOC115219769
3.37857e-13	0.48781	0.658	0.379	6.06826e-09	53	LOC115213085
6.27188e-10	0.48326	0.718	0.493	1.12649e-05	53	LOC115210704
1.92427e-11	0.482485	0.701	0.434	3.45618e-07	53	LOC115211002
6.40487e-10	0.48191	0.718	0.494	1.15038e-05	53	LOC115224832
2.77835e-11	0.480133	0.744	0.5	4.99019e-07	53	LOC115224300
6.40022e-11	0.479985	0.821	0.571	1.14954e-06	53	LOC115210368
4.60951e-08	0.479312	0.624	0.44	0.000827914	53	LOC115210714
1.0358e-13	0.478562	0.923	0.799	1.86039e-09	53	LOC118767322
1.32216e-08	0.478475	0.598	0.381	0.000237473	53	LOC115211667
1.68108e-10	0.478318	0.684	0.436	3.01938e-06	53	LOC115221736
7.26467e-16	0.47486	0.282	0.081	1.30481e-11	53	LOC115228168
3.38072e-17	0.474524	0.923	0.714	6.07211e-13	53	LOC115222845
9.50251e-18	0.474323	0.983	0.788	1.70675e-13	53	LOC115210301
6.33085e-09	0.47388	0.453	0.232	0.000113708	53	LOC118763571
1.27035e-14	0.472034	0.658	0.358	2.28167e-10	53	LOC115217590
1.10767e-09	0.467828	0.556	0.335	1.98949e-05	53	LOC115215001
3.44956e-12	0.46557	0.855	0.65	6.19576e-08	53	LOC115217845
5.50272e-08	0.464823	0.538	0.332	0.000988344	53	LOC115216820
2.28396e-11	0.464587	0.632	0.379	4.10221e-07	53	LOC115219770
2.07976e-12	0.463414	0.479	0.222	3.73546e-08	53	LOC115223591
1.25794e-12	0.462858	0.897	0.756	2.25938e-08	53	LOC115219147
2.21457e-09	0.461209	0.538	0.303	3.97758e-05	53	LOC115222207
2.99983e-08	0.459207	0.573	0.38	0.000538799	53	LOC115218036
2.30862e-09	0.458623	0.641	0.408	4.1465e-05	53	LOC115220399
9.99966e-09	0.457828	0.291	0.119	0.000179604	53	LOC115216988
3.59049e-12	0.456753	0.915	0.74	6.44887e-08	53	LOC115218757
1.60062e-07	0.455268	0.658	0.46	0.00287488	53	LOC115211642
1.04552e-09	0.45466	0.675	0.451	1.87787e-05	53	LOC115218066
2.1319e-09	0.453765	0.632	0.399	3.82911e-05	53	LOC115214339
4.61946e-10	0.453475	0.812	0.623	8.29701e-06	53	LOC115223393
1.95422e-17	0.451188	0.265	0.068	3.50998e-13	53	LOC118763350
5.95708e-08	0.450558	0.53	0.328	0.00106995	53	LOC115215661
2.46956e-08	0.450375	0.65	0.46	0.000443558	53	LOC115212784
4.93061e-14	0.448774	0.889	0.544	8.85587e-10	53	LOC118762850
5.05503e-12	0.448598	0.795	0.534	9.07934e-08	53	LOC115209139
1.35538e-09	0.446731	0.65	0.432	2.43439e-05	53	LOC115216355
2.8238e-09	0.446627	0.256	0.098	5.07182e-05	53	LOC115212141
1.21735e-08	0.445621	0.641	0.451	0.000218649	53	LOC115209393
1.09729e-15	0.445479	0.282	0.083	1.97085e-11	53	LOC115230946
6.01316e-09	0.444984	0.53	0.311	0.000108002	53	LOC115212731
1.79563e-11	0.441989	0.624	0.332	3.22513e-07	53	LOC115209755
4.84515e-10	0.441938	0.761	0.534	8.70237e-06	53	LOC115220020
2.13426e-08	0.441653	0.564	0.35	0.000383334	53	LOC115219144
1.85472e-08	0.438166	0.53	0.321	0.000333127	53	novelGene-64696
1.17877e-09	0.437553	0.667	0.457	2.11719e-05	53	LOC115223448
4.45536e-12	0.437303	0.778	0.48	8.00228e-08	53	LOC115227423
2.78823e-12	0.435002	0.701	0.413	5.00795e-08	53	LOC115230248
2.83379e-09	0.433	0.564	0.322	5.08978e-05	53	LOC115216701
8.74434e-08	0.429858	0.453	0.246	0.00157057	53	LOC118765937
6.36072e-08	0.428662	0.59	0.389	0.00114245	53	LOC115211961
2.85577e-10	0.426185	0.479	0.23	5.12925e-06	53	LOC115231965
5.34695e-09	0.425399	0.573	0.357	9.60367e-05	53	LOC115227523
8.81027e-09	0.42471	0.35	0.166	0.000158241	53	LOC115224438
2.54496e-10	0.424497	1	0.903	4.571e-06	53	LOC115214995
1.39188e-07	0.42389	0.47	0.271	0.00249995	53	LOC115211577
3.32149e-05	0.423712	0.359	0.22	0.596573	53	LOC115220774
2.24583e-07	0.423465	0.709	0.532	0.00403373	53	LOC115211938
1.21335e-07	0.423392	0.744	0.551	0.0021793	53	LOC115232535
2.02967e-09	0.42011	0.709	0.516	3.64548e-05	53	LOC115212095
1.09518e-07	0.419321	0.402	0.218	0.00196705	53	LOC115213817
9.22405e-11	0.418539	0.744	0.504	1.65673e-06	53	LOC115220544
1.94943e-10	0.41765	0.564	0.308	3.50137e-06	53	LOC118763104
5.29141e-18	0.417552	1	0.995	9.5039e-14	53	LOC115227587
4.42691e-05	0.4171	0.385	0.249	0.795118	53	LOC115210803
4.81923e-10	0.416748	0.709	0.47	8.65582e-06	53	LOC118762161
0.000148892	0.416697	0.615	0.492	1	53	LOC115216616
0.000721701	0.415894	0.359	0.234	1	53	LOC115219542
2.43737e-09	0.415616	0.812	0.629	4.37775e-05	53	LOC118761050
3.13872e-09	0.415308	0.402	0.19	5.63746e-05	53	LOC118765338
1.39382e-17	0.415303	0.256	0.063	2.50344e-13	53	LOC118765006
2.28763e-07	0.414426	0.632	0.423	0.00410881	53	LOC115217538
4.51236e-10	0.414306	0.573	0.303	8.10466e-06	53	LOC115210949
1.04578e-09	0.412044	0.667	0.438	1.87832e-05	53	LOC115226562
1.31202e-10	0.411939	0.402	0.186	2.35653e-06	53	LOC115213776
5.31159e-10	0.41053	0.41	0.197	9.54015e-06	53	LOC115217080
1.1339e-09	0.409752	0.821	0.612	2.0366e-05	53	LOC115227564
8.21751e-09	0.40898	0.846	0.666	0.000147595	53	LOC115209330
9.00704e-10	0.408727	0.47	0.238	1.61775e-05	53	LOC115209724
5.863e-08	0.407801	0.735	0.558	0.00105305	53	LOC115220417
2.77528e-08	0.407509	0.829	0.657	0.000498468	53	LOC115223193
1.00106e-07	0.406611	0.538	0.342	0.001798	53	LOC115217024
1.47048e-06	0.406221	0.521	0.337	0.0264113	53	LOC115211137
4.42931e-09	0.405057	0.88	0.8	7.95548e-05	53	LOC115218233
3.27324e-07	0.404512	0.581	0.385	0.00587907	53	LOC118768040
2.21707e-10	0.404382	0.256	0.091	3.98208e-06	53	LOC118764042
1.64332e-07	0.404034	0.615	0.424	0.00295157	53	LOC115230731
1.88282e-08	0.402702	0.581	0.379	0.000338173	53	LOC115211678
2.26679e-05	0.400544	0.675	0.527	0.407139	53	LOC115232661
2.47931e-08	0.398577	0.615	0.406	0.00044531	53	LOC115212976
8.81018e-07	0.39789	0.573	0.388	0.015824	53	LOC115209294
8.24654e-09	0.397068	0.47	0.257	0.000148116	53	LOC115210676
9.17246e-09	0.397066	0.658	0.453	0.000164747	53	LOC115212956
7.24513e-10	0.397018	0.274	0.106	1.3013e-05	53	LOC115217543
4.65765e-08	0.396993	0.607	0.401	0.00083656	53	LOC115223207
5.16238e-15	0.396931	1	0.962	9.27215e-11	53	mt-ATP6
1.90677e-10	0.393947	0.368	0.152	3.42474e-06	53	LOC115213422
7.92592e-08	0.392683	0.564	0.356	0.00142358	53	LOC115222582
1.11142e-08	0.392032	0.444	0.225	0.000199623	53	LOC115216420
1.21792e-06	0.391817	0.444	0.267	0.021875	53	LOC115209855
3.34093e-07	0.391649	0.675	0.494	0.00600064	53	LOC115213972
5.45641e-07	0.391616	0.838	0.676	0.00980027	53	LOC115219721
4.77847e-09	0.390977	0.966	0.842	8.58262e-05	53	LOC118762928
3.15616e-07	0.389424	0.761	0.543	0.00566878	53	LOC115210865
6.15191e-08	0.389418	0.453	0.243	0.00110494	53	LOC118765453
3.32587e-07	0.388051	0.615	0.396	0.0059736	53	LOC118763099
2.35162e-11	0.387323	0.487	0.238	4.22375e-07	53	LOC115218398
1.25821e-09	0.385839	0.496	0.262	2.25987e-05	53	LOC115214088
9.10036e-08	0.385733	0.667	0.474	0.00163452	53	LOC115218101
1.03915e-07	0.385652	0.479	0.286	0.00186642	53	LOC118767544
8.59215e-09	0.385509	0.769	0.589	0.000154324	53	LOC115224225
8.64127e-09	0.384755	0.615	0.393	0.000155206	53	LOC115216322
7.40334e-09	0.384572	0.436	0.228	0.000132971	53	LOC115222292
1.85664e-06	0.38407	0.615	0.452	0.0333471	53	LOC115211072
4.03921e-18	0.383601	0.256	0.062	7.25483e-14	53	LOC115223969
3.06793e-14	0.383015	0.991	0.895	5.5103e-10	53	LOC115230030
2.23833e-06	0.380897	0.573	0.386	0.0402026	53	LOC115210773
1.97433e-08	0.380352	0.521	0.306	0.000354609	53	LOC115210796
3.01958e-07	0.379974	0.761	0.622	0.00542347	53	LOC115209122
2.46562e-07	0.378629	0.581	0.382	0.0044285	53	LOC115212959
9.72103e-08	0.378353	0.419	0.232	0.00174599	53	LOC115219771
3e-13	0.377614	0.342	0.125	5.38829e-09	53	LOC115219487
2.15568e-05	0.376595	0.547	0.397	0.387182	53	LOC115222477
4.25863e-07	0.376364	0.427	0.245	0.00764893	53	LOC115217167
3.19294e-07	0.375393	0.547	0.343	0.00573484	53	LOC115221095
6.15335e-16	0.375014	0.299	0.089	1.1052e-11	53	LOC115209214
6.97684e-07	0.374795	0.359	0.189	0.0125311	53	LOC115213388
4.63227e-07	0.374402	0.47	0.286	0.00832002	53	LOC115217340
3.88026e-08	0.372772	0.692	0.488	0.000696933	53	LOC115211824
3.16533e-06	0.372043	0.692	0.503	0.0568525	53	LOC115221505
3.74697e-08	0.37112	0.59	0.379	0.000672994	53	LOC115210293
4.25018e-09	0.369597	0.444	0.231	7.63375e-05	53	LOC115217842
5.81002e-08	0.365377	0.684	0.48	0.00104354	53	LOC115220353
9.6559e-12	0.364974	0.342	0.125	1.7343e-07	53	LOC118762156
0.000152105	0.364414	0.564	0.422	1	53	LOC115225830
0.000161336	0.363838	0.41	0.27	1	53	LOC118768003
1.75331e-09	0.362802	0.385	0.179	3.14911e-05	53	LOC115225807
1.67242e-07	0.362342	0.573	0.367	0.00300384	53	LOC115223535
2.88207e-08	0.362291	0.624	0.405	0.000517648	53	LOC115216574
6.97099e-08	0.360721	0.598	0.384	0.00125206	53	LOC115209056
3.86219e-07	0.359888	0.709	0.515	0.00693688	53	LOC115224335
5.45176e-08	0.359734	0.573	0.368	0.000979191	53	LOC115212849
3.08316e-05	0.359485	0.299	0.162	0.553767	53	LOC115217253
9.69116e-08	0.357751	0.778	0.567	0.00174063	53	LOC115222169
1.99063e-09	0.35756	0.47	0.242	3.57538e-05	53	LOC115223002
2.72706e-07	0.357371	0.521	0.322	0.00489807	53	LOC115220358
6.87488e-06	0.356776	0.607	0.446	0.12348	53	LOC115216619
3.69339e-12	0.356375	0.983	0.885	6.63371e-08	53	LOC115215016
4.71766e-09	0.355645	0.812	0.553	8.47339e-05	53	LOC115218045
3.7581e-07	0.354436	0.325	0.163	0.00674993	53	LOC115209473
5.27084e-07	0.354434	0.573	0.363	0.00946696	53	LOC118764865
2.36606e-05	0.354315	0.35	0.205	0.424968	53	LOC115218409
1.67254e-06	0.353943	0.513	0.336	0.0300404	53	LOC115211037
2.70749e-12	0.353589	0.915	0.634	4.86293e-08	53	LOC115209741
1.46736e-06	0.353572	0.462	0.288	0.0263553	53	LOC115224886
1.98354e-06	0.353514	0.487	0.307	0.0356264	53	LOC115218366
1.78011e-07	0.352076	0.803	0.628	0.00319725	53	LOC115210231
2.65189e-07	0.351811	0.282	0.131	0.00476306	53	LOC115224421
2.04847e-07	0.351597	0.291	0.135	0.00367927	53	LOC115232643
3.65448e-08	0.350034	0.855	0.666	0.000656382	53	LOC115222581
2.99683e-07	0.349744	0.308	0.147	0.00538262	53	LOC115215640
1.36646e-07	0.348315	0.624	0.407	0.00245429	53	LOC115220375
5.78986e-08	0.347634	0.812	0.584	0.00103992	53	LOC115218631
3.55955e-05	0.346403	0.487	0.331	0.63933	53	LOC115222538
1.59294e-05	0.345626	0.453	0.296	0.286109	53	LOC115226569
8.30472e-09	0.345583	0.735	0.485	0.000149161	53	LOC115219240
3.03679e-07	0.345573	0.291	0.133	0.00545438	53	LOC115227933
6.26951e-05	0.345524	0.444	0.306	1	53	LOC115219982
1.34221e-10	0.344966	0.889	0.628	2.41074e-06	53	LOC115209287
7.82655e-09	0.344591	0.778	0.572	0.000140573	53	LOC115215503
2.04756e-08	0.344118	0.803	0.588	0.000367763	53	LOC115210869
3.35386e-06	0.343207	0.427	0.255	0.0602387	53	LOC115210707
2.52628e-05	0.342776	0.538	0.381	0.453744	53	LOC115218007
1.50074e-06	0.342639	0.675	0.461	0.0269548	53	LOC115217176
9.32829e-08	0.342332	0.624	0.399	0.00167545	53	LOC115217406
3.61237e-18	0.338959	1	0.991	6.48818e-14	53	LOC115223188
0.000246936	0.338921	0.632	0.507	1	53	LOC115219778
2.6178e-07	0.338313	0.624	0.401	0.00470184	53	LOC115213483
7.74487e-07	0.337849	0.829	0.687	0.0139106	53	LOC115223390
1.43947e-06	0.337755	0.479	0.297	0.0258543	53	LOC115214250
0.000126289	0.33751	0.368	0.23	1	53	LOC115224837
5.17553e-08	0.337424	0.684	0.469	0.000929577	53	LOC115211975
6.7917e-12	0.337287	1	0.926	1.21986e-07	53	LOC115214302
5.66796e-07	0.334061	0.308	0.148	0.0101802	53	LOC115215447
1.77167e-08	0.332426	0.949	0.849	0.00031821	53	LOC115211112
2.05295e-07	0.332047	0.632	0.418	0.00368731	53	LOC115212922
1.27797e-07	0.331417	0.821	0.651	0.00229536	53	LOC115215768
2.91072e-07	0.330851	0.624	0.403	0.00522795	53	LOC115213971
4.04999e-06	0.330758	0.573	0.39	0.0727418	53	LOC115215132
4.0904e-05	0.330404	0.59	0.443	0.734678	53	LOC115217843
3.89798e-07	0.329393	0.385	0.203	0.00700115	53	LOC118762055
5.74132e-12	0.32758	0.735	0.445	1.0312e-07	53	LOC115224771
7.12192e-08	0.327563	0.838	0.665	0.00127917	53	LOC115222479
5.60865e-06	0.327	0.581	0.405	0.100737	53	LOC115222388
1.37699e-05	0.32602	0.846	0.762	0.247321	53	LOC115215943
3.82367e-06	0.325925	0.761	0.614	0.0686769	53	LOC115210412
4.65167e-06	0.324589	0.744	0.571	0.0835486	53	LOC115216676
1.67396e-07	0.324518	0.778	0.58	0.0030066	53	LOC115213114
6.55726e-06	0.324345	0.547	0.381	0.117775	53	novelGene-69393
1.58071e-09	0.323929	0.838	0.589	2.83911e-05	53	LOC115223552
2.16101e-07	0.323892	0.462	0.264	0.00388139	53	LOC115232345
1.37387e-06	0.322602	0.726	0.53	0.0246761	53	LOC115212385
0.00770399	0.321909	0.906	0.788	1	53	LOC115216656
4.60238e-07	0.320721	0.752	0.523	0.00826633	53	LOC118764256
8.3052e-06	0.320509	0.513	0.333	0.14917	53	LOC115219856
0.000346143	0.320366	0.41	0.277	1	53	LOC115222523
3.73047e-07	0.319905	0.333	0.16	0.0067003	53	LOC115223272
4.37906e-07	0.318738	0.47	0.273	0.00786522	53	LOC115223319
1.03469e-12	0.315537	1	0.973	1.85841e-08	53	LOC115216989
0.000519083	0.315526	0.453	0.33	1	53	LOC115213779
0.000823144	0.314521	0.316	0.204	1	53	LOC115212294
0.00291327	0.314302	0.436	0.316	1	53	LOC115217082
8.78493e-06	0.314165	0.752	0.58	0.157786	53	LOC115210290
1.04946e-05	0.313965	0.564	0.38	0.188493	53	LOC118767315
1.78889e-07	0.313422	0.795	0.616	0.00321303	53	LOC115211125
7.88092e-06	0.313331	0.581	0.41	0.141549	53	LOC115219037
5.95002e-06	0.31284	0.487	0.301	0.106868	53	LOC115215211
4.33235e-09	0.312608	0.872	0.662	7.78133e-05	53	LOC115223900
1.93929e-05	0.312385	0.496	0.333	0.348316	53	LOC115211647
6.90739e-05	0.311937	0.462	0.307	1	53	LOC115215103
3.71518e-06	0.311544	0.556	0.369	0.0667283	53	LOC115223833
1.03412e-05	0.310407	0.496	0.319	0.185739	53	LOC115210314
0.00100221	0.310261	0.444	0.317	1	53	LOC115210448
1.8509e-05	0.309859	0.821	0.645	0.33244	53	LOC115215078
4.88783e-06	0.309819	0.752	0.625	0.0877904	53	LOC115215887
4.78228e-06	0.308654	0.615	0.433	0.0858945	53	LOC115232462
7.68689e-05	0.307788	0.547	0.414	1	53	LOC115218108
1.55019e-08	0.30669	0.966	0.816	0.00027843	53	LOC115222505
9.80325e-06	0.306084	0.393	0.231	0.176076	53	novelGene-34187
2.35335e-06	0.305639	0.709	0.559	0.0422686	53	LOC118764748
2.7556e-07	0.305482	0.308	0.146	0.00494934	53	LOC115209728
6.16683e-05	0.304611	0.41	0.253	1	53	LOC115220490
0.000528918	0.304294	0.453	0.327	1	53	LOC115217227
0.000133226	0.304289	0.333	0.204	1	53	LOC118767144
1.34898e-06	0.302442	0.667	0.456	0.0242291	53	LOC115216422
5.38983e-06	0.302289	0.718	0.55	0.0968067	53	LOC115217707
0.00201237	0.302248	0.35	0.239	1	53	LOC115224194
1.48197e-06	0.300458	0.342	0.177	0.0266176	53	LOC115210406
5.07418e-06	0.29998	0.299	0.151	0.0911374	53	LOC115225391
1.66507e-09	0.299754	0.333	0.141	2.99063e-05	53	LOC115209831
0.000142884	0.299707	0.803	0.677	1	53	LOC115218866
5.27671e-07	0.299479	0.889	0.694	0.0094775	53	LOC115231150
2.02558e-05	0.299471	0.256	0.131	0.363815	53	LOC115218504
1.11079e-05	0.29905	0.265	0.131	0.199509	53	LOC115220817
0.000232775	0.298237	0.427	0.285	1	53	LOC115211770
6.68339e-06	0.297616	0.316	0.168	0.12004	53	LOC115213811
2.2064e-06	0.296869	0.556	0.356	0.0396292	53	novelGene-68301
1.14657e-06	0.296464	0.385	0.209	0.0205935	53	LOC115219056
7.53488e-05	0.295787	0.427	0.288	1	53	LOC115220302
0.000278503	0.2954	0.299	0.175	1	53	LOC115218578
7.52929e-07	0.294991	0.855	0.709	0.0135234	53	LOC115215228
4.24011e-05	0.294833	0.504	0.345	0.761566	53	LOC115220781
7.39396e-07	0.294667	0.41	0.226	0.0132803	53	LOC115218411
5.94061e-06	0.294369	0.718	0.535	0.106699	53	LOC115215693
3.31345e-05	0.294336	0.615	0.446	0.595128	53	LOC115212798
0.000439064	0.293847	0.726	0.59	1	53	LOC115223415
2.01517e-05	0.29303	0.547	0.364	0.361945	53	LOC118762919
0.00548314	0.292603	0.538	0.45	1	53	LOC115210780
9.40278e-09	0.291936	0.932	0.865	0.000168883	53	LOC115227813
9.02894e-06	0.291416	0.675	0.479	0.162169	53	LOC115228179
0.00011336	0.29127	0.342	0.205	1	53	LOC115216637
0.000100018	0.290828	0.41	0.263	1	53	LOC115209367
7.70188e-10	0.290244	1	0.991	1.38333e-05	53	LOC115232609
5.40231e-05	0.289315	0.427	0.275	0.970309	53	LOC118767903
4.00831e-05	0.288935	0.436	0.276	0.719933	53	LOC115229960
0.000166501	0.288524	0.573	0.415	1	53	LOC115216369
0.00103627	0.28777	0.274	0.164	1	53	LOC115219189
4.11657e-05	0.287324	0.316	0.168	0.739378	53	LOC118765779
4.89563e-05	0.286496	0.547	0.394	0.879304	53	LOC115221391
0.000425738	0.286059	0.487	0.346	1	53	LOC118765629
2.82654e-06	0.285817	0.701	0.502	0.0507675	53	LOC115218880
6.69871e-05	0.285548	0.615	0.458	1	53	LOC115210723
9.64336e-05	0.284979	0.564	0.396	1	53	LOC118768448
1.27423e-11	0.284691	0.308	0.107	2.28865e-07	53	LOC115227071
1.08751e-05	0.284583	0.513	0.332	0.195327	53	LOC115223398
0.000159587	0.284381	0.359	0.225	1	53	LOC115224256
4.27362e-06	0.284049	0.419	0.242	0.0767585	53	LOC115210793
1.32611e-05	0.283502	0.359	0.204	0.238183	53	LOC115223223
3.31814e-05	0.283463	0.581	0.422	0.595971	53	LOC115212514
4.87512e-05	0.283255	0.462	0.305	0.875621	53	LOC115211683
2.51915e-06	0.282792	0.436	0.251	0.0452465	53	LOC115223336
1.57028e-05	0.281871	0.402	0.241	0.282038	53	LOC115211764
9.78618e-07	0.281608	0.795	0.614	0.017577	53	LOC115224337
0.000401942	0.281424	0.342	0.211	1	53	LOC115220303
4.40619e-06	0.28002	0.504	0.322	0.0791395	53	LOC115214749
0.000497919	0.279719	0.47	0.337	1	53	LOC115210678
3.49736e-06	0.278881	0.675	0.47	0.062816	53	LOC115209713
6.89671e-05	0.278737	0.393	0.247	1	53	LOC115220295
0.000112908	0.278349	0.778	0.627	1	53	LOC115226075
9.05252e-05	0.278155	0.632	0.471	1	53	LOC115217214
0.000261943	0.278075	0.479	0.327	1	53	LOC115226630
1.38629e-07	0.277845	0.496	0.271	0.00248991	53	LOC118762449
0.00031445	0.27713	0.709	0.632	1	53	LOC115232506
6.62053e-07	0.277005	0.265	0.119	0.0118911	53	LOC115217131
0.000186338	0.275719	0.316	0.189	1	53	LOC115216083
6.39836e-06	0.275608	0.752	0.579	0.114921	53	LOC115228444
7.57206e-06	0.275604	0.521	0.333	0.136002	53	LOC115215779
2.18043e-05	0.275533	0.556	0.38	0.391627	53	LOC115219854
1.91188e-05	0.275389	0.41	0.247	0.343392	53	LOC115218470
0.000620766	0.275128	0.333	0.212	1	53	LOC115220855
1.86615e-06	0.27355	0.658	0.454	0.0335179	53	LOC115217092
0.000282911	0.273536	0.274	0.157	1	53	LOC115229772
0.00024803	0.273524	0.556	0.414	1	53	LOC115213140
1.80299e-05	0.273434	0.402	0.238	0.323836	53	LOC115224234
1.46706e-11	0.273181	0.761	0.477	2.63498e-07	53	LOC115224220
2.72899e-06	0.27292	0.53	0.337	0.0490155	53	LOC118763592
4.08523e-06	0.272301	0.821	0.71	0.0733748	53	LOC115222476
8.34938e-06	0.271563	0.444	0.273	0.149963	53	LOC115213011
5.40524e-05	0.271368	0.581	0.399	0.970836	53	LOC115223142
1.37941e-06	0.27134	0.462	0.265	0.0247756	53	LOC115222164
5.96169e-07	0.271153	0.274	0.123	0.0107078	53	LOC115220551
1.29521e-06	0.271057	0.65	0.429	0.0232632	53	LOC115223905
2.11436e-05	0.271026	0.385	0.224	0.379761	53	LOC118761085
1.15609e-05	0.270795	0.778	0.667	0.207646	53	LOC115224232
6.57081e-06	0.270483	0.547	0.37	0.118018	53	LOC115220789
0.000119919	0.270199	0.504	0.356	1	53	LOC115220431
0.00530862	0.27014	0.427	0.335	1	53	LOC115218416
0.000680622	0.268521	0.667	0.586	1	53	LOC115209752
1.14553e-05	0.267996	0.274	0.138	0.205749	53	LOC115210673
0.000112266	0.267961	0.35	0.218	1	53	LOC115221991
2.93624e-07	0.267386	0.496	0.283	0.00527378	53	LOC115218373
0.00108944	0.267081	0.308	0.201	1	53	LOC115211654
0.000159	0.265954	0.658	0.502	1	53	LOC115224233
0.00168428	0.26555	0.316	0.213	1	53	LOC118762897
1.07836e-05	0.265298	0.385	0.222	0.193683	53	LOC115221676
1.6617e-05	0.265264	0.402	0.241	0.298459	53	LOC115217270
0.0042412	0.26505	0.786	0.69	1	53	LOC115213797
8.03418e-06	0.264917	0.479	0.3	0.144302	53	LOC115212793
0.000169827	0.264433	0.256	0.14	1	53	LOC115221389
7.40834e-05	0.264339	0.821	0.703	1	53	LOC118760835
2.48505e-07	0.264223	0.932	0.797	0.0044634	53	LOC115212964
3.13243e-06	0.264221	0.615	0.423	0.0562615	53	LOC115225287
7.1108e-06	0.264105	0.769	0.569	0.127717	53	LOC118762160
4.03577e-06	0.263562	0.573	0.372	0.0724865	53	LOC115225212
4.20488e-05	0.262699	0.47	0.305	0.755239	53	LOC115210248
0.000199203	0.26266	0.376	0.244	1	53	LOC115210899
0.000269399	0.262481	0.436	0.284	1	53	LOC115228923
3.69851e-06	0.260779	0.581	0.383	0.066429	53	LOC115220875
4.04753e-05	0.259888	0.333	0.19	0.726978	53	LOC115219807
8.63057e-07	0.259434	0.932	0.782	0.0155014	53	LOC115230863
5.06871e-05	0.259059	0.513	0.357	0.910391	53	LOC115209335
9.36213e-05	0.258717	0.624	0.449	1	53	LOC115212769
5.91566e-05	0.258651	0.641	0.491	1	53	LOC115231432
2.17645e-07	0.25835	0.376	0.189	0.00390912	53	LOC115212957
1.1507e-06	0.258198	0.675	0.499	0.0206677	53	LOC115221519
7.06602e-06	0.258	0.829	0.687	0.126913	53	LOC115217011
0.00033654	0.257517	0.487	0.339	1	53	LOC115211828
0.000222765	0.257494	0.761	0.628	1	53	LOC115228412
0.000380863	0.256278	0.368	0.24	1	53	LOC115232561
0.00179102	0.256143	0.838	0.7	1	53	LOC115215499
2.05743e-05	0.25578	0.376	0.22	0.369534	53	LOC115227439
2.79091e-06	0.255765	0.274	0.129	0.0501276	53	LOC115227227
2.32915e-05	0.25511	0.496	0.316	0.418339	53	LOC118765459
0.000139862	0.254084	0.684	0.529	1	53	LOC115211601
0.000317937	0.253957	0.316	0.187	1	53	LOC115224797
0.00200645	0.253745	0.282	0.181	1	53	LOC118765939
0.000722295	0.253618	0.504	0.369	1	53	LOC115210394
0.000394199	0.253603	0.641	0.523	1	53	LOC115220691
5.7344e-05	0.253581	0.564	0.413	1	53	LOC115217518
0.000163329	0.253357	0.564	0.406	1	53	LOC118760911
0.000107986	0.253117	0.462	0.302	1	53	LOC115223478
8.80614e-07	0.252842	0.299	0.142	0.0158167	53	LOC115222201
0.00383608	0.252593	0.726	0.617	1	53	LOC115211645
0.0002058	0.252535	0.385	0.242	1	53	LOC115210645
6.80147e-05	0.252407	0.53	0.367	1	53	LOC115213013
0.00457572	0.250817	0.521	0.417	1	53	LOC118767478
2.29441e-05	0.250584	0.632	0.457	0.412099	53	LOC115210387
0	4.69625	0.957	0.042	0	54	LOC115213974
8.884e-301	3.42853	0.853	0.057	1.59565e-296	54	LOC118767485
9.03489e-84	3.42683	0.983	0.412	1.62276e-79	54	LOC115220514
0	3.41748	0.957	0.01	0	54	LOC115209793
0	3.31271	0.828	0.048	0	54	LOC115210538
0	3.01435	0.716	0.029	0	54	LOC115223139
8.90971e-103	3.01154	0.94	0.242	1.60027e-98	54	LOC115220623
0	2.92741	0.836	0.005	0	54	LOC118767814
7.2611e-76	2.92199	0.948	0.443	1.30417e-71	54	LOC115224771
3.20884e-134	2.90623	0.957	0.197	5.76339e-130	54	LOC115212415
6.79752e-225	2.78773	0.862	0.08	1.2209e-220	54	LOC115209815
0	2.68559	0.81	0.038	0	54	LOC115212947
0	2.5664	0.784	0.013	0	54	LOC115210768
2.89923e-255	2.54806	0.922	0.082	5.2073e-251	54	LOC115221428
8.13919e-149	2.45482	0.828	0.112	1.46188e-144	54	LOC115213432
0	2.45376	0.517	0.013	0	54	LOC115227489
0	2.45343	0.802	0.021	0	54	LOC115212804
1.88889e-301	2.4239	0.836	0.053	3.39263e-297	54	LOC115221400
0	2.4088	0.871	0.037	0	54	LOC115214950
4.97851e-59	2.39151	0.414	0.061	8.94191e-55	54	LOC115212322
9.77958e-84	2.37191	0.966	0.382	1.75651e-79	54	LOC115222368
1.5009e-277	2.36063	0.802	0.052	2.69577e-273	54	LOC115210729
1.52919e-37	2.30791	0.69	0.257	2.74657e-33	54	LOC115218432
1.50214e-285	2.29621	0.914	0.068	2.69799e-281	54	LOC115224757
0	2.29541	0.767	0.038	0	54	LOC115214963
3.06053e-208	2.29468	0.81	0.076	5.49702e-204	54	LOC115224017
0	2.27948	0.819	0.009	0	54	LOC115210767
3.75975e-87	2.21693	0.897	0.25	6.75288e-83	54	LOC115218249
0	2.15602	0.733	0.022	0	54	LOC115213975
8.6597e-66	2.12777	0.819	0.249	1.55537e-61	54	LOC115214417
0	2.11908	0.603	0.018	0	54	LOC115214942
0	2.06521	0.759	0.039	0	54	LOC115218406
0	2.0639	0.733	0.014	0	54	LOC115220263
5.66022e-154	2.06082	0.681	0.069	1.01663e-149	54	LOC115232570
0	2.04305	0.655	0.02	0	54	LOC115222585
1.44654e-121	2.03875	0.672	0.081	2.59813e-117	54	LOC115209193
2.10179e-63	2.03818	0.603	0.122	3.77502e-59	54	LOC118762455
0	2.02757	0.716	0.026	0	54	LOC115210809
1.29461e-137	2.00897	0.836	0.123	2.32525e-133	54	LOC115209166
1.63896e-69	1.98714	0.991	0.692	2.94374e-65	54	LOC115210626
0	1.97221	0.75	0.02	0	54	LOC115211974
2.74936e-185	1.93538	0.655	0.053	4.93812e-181	54	LOC115213712
0	1.86538	0.595	0.02	0	54	LOC115209162
2.42313e-182	1.86492	0.716	0.064	4.35219e-178	54	LOC115217524
2.32616e-236	1.85453	0.44	0.017	4.17802e-232	54	LOC115223639
3.67519e-289	1.85412	0.724	0.04	6.60101e-285	54	LOC115223384
9.27945e-121	1.83192	0.75	0.108	1.66668e-116	54	LOC115232228
3.89419e-78	1.80808	0.466	0.06	6.99435e-74	54	LOC115228887
1.3818e-257	1.80633	0.75	0.048	2.48185e-253	54	LOC115228175
1.40471e-276	1.79445	0.664	0.035	2.52301e-272	54	LOC115213895
2.01937e-43	1.79138	0.379	0.067	3.62698e-39	54	LOC115214070
1.45439e-194	1.78879	0.724	0.06	2.61224e-190	54	LOC115219731
1.79096e-85	1.78681	0.784	0.18	3.21674e-81	54	LOC115225365
6.74057e-217	1.78119	0.629	0.04	1.21067e-212	54	LOC115220992
0	1.78015	0.578	0.003	0	54	LOC115232251
3.21651e-38	1.7599	0.767	0.325	5.77718e-34	54	LOC115214120
2.65888e-152	1.74912	0.629	0.057	4.77561e-148	54	LOC115216329
2.72007e-41	1.74793	0.793	0.407	4.88553e-37	54	LOC115209071
1.76301e-197	1.74379	0.741	0.062	3.16655e-193	54	LOC115212284
2.01461e-56	1.74158	0.897	0.447	3.61845e-52	54	LOC115229173
1.59073e-152	1.73885	0.664	0.063	2.85711e-148	54	LOC115229692
4.57569e-176	1.73282	0.716	0.063	8.2184e-172	54	LOC115222592
1.80599e-273	1.71528	0.672	0.036	3.24373e-269	54	LOC115218404
1.2563e-93	1.69897	0.741	0.135	2.25644e-89	54	LOC115210280
3.76245e-247	1.67432	0.543	0.025	6.75774e-243	54	LOC115225308
0	1.67015	0.526	0.013	0	54	LOC118765124
1.04436e-132	1.66526	0.724	0.089	1.87578e-128	54	LOC115212426
3.06418e-116	1.66458	0.388	0.028	5.50357e-112	54	LOC115223644
0	1.66195	0.586	0.018	0	54	LOC115214224
3.43036e-223	1.66096	0.603	0.036	6.16128e-219	54	LOC115209260
7.35471e-132	1.65893	0.466	0.035	1.32098e-127	54	LOC115225111
1.25091e-112	1.65695	0.681	0.093	2.24675e-108	54	LOC115212921
3.79329e-47	1.6547	0.879	0.544	6.81313e-43	54	LOC115215524
1.13909e-214	1.65351	0.716	0.053	2.04591e-210	54	LOC115214348
7.93701e-94	1.64907	0.707	0.12	1.42557e-89	54	LOC115216328
1.10642e-227	1.64873	0.552	0.029	1.98723e-223	54	LOC115220251
0	1.64762	0.414	0.005	0	54	LOC115219767
7.14136e-274	1.64715	0.353	0.009	1.28266e-269	54	LOC115230941
6.00401e-101	1.63221	0.802	0.143	1.07838e-96	54	LOC115223421
0	1.62358	0.621	0.022	0	54	LOC115218235
1.51109e-74	1.60599	0.741	0.171	2.71406e-70	54	LOC115218412
2.70621e-79	1.59613	0.724	0.154	4.86063e-75	54	LOC115232330
2.52876e-172	1.59523	0.603	0.047	4.5419e-168	54	LOC115215377
2.48844e-101	1.58681	0.414	0.037	4.46949e-97	54	LOC115214132
7.52303e-94	1.58585	0.724	0.123	1.35121e-89	54	LOC115218419
1.01262e-173	1.58574	0.569	0.041	1.81877e-169	54	LOC115219205
7.17351e-52	1.58329	0.681	0.205	1.28843e-47	54	LOC115212653
3.21466e-57	1.56583	0.448	0.072	5.77384e-53	54	LOC115221752
0	1.55494	0.422	0.003	0	54	LOC115214184
1.30454e-188	1.55423	0.595	0.041	2.34308e-184	54	LOC115232408
7.38554e-259	1.55015	0.56	0.026	1.32652e-254	54	LOC115219918
5.42888e-288	1.54755	0.664	0.033	9.75081e-284	54	LOC115213834
2.74725e-158	1.5421	0.629	0.055	4.93433e-154	54	LOC115223963
7.78664e-39	1.53289	0.853	0.477	1.39856e-34	54	LOC115222367
1.45454e-48	1.52347	0.793	0.316	2.6125e-44	54	LOC115211639
0	1.51711	0.534	0.017	0	54	LOC115214534
0	1.49432	0.526	0.009	0	54	LOC115213894
2.62057e-36	1.48421	0.716	0.312	4.7068e-32	54	LOC115214204
5.37688e-127	1.4754	0.474	0.038	9.65742e-123	54	LOC118762202
3.17156e-203	1.47061	0.509	0.027	5.69644e-199	54	LOC115217513
2.03376e-250	1.45407	0.543	0.025	3.65283e-246	54	LOC115231140
5.27903e-48	1.42199	0.819	0.302	9.48166e-44	54	LOC115216625
9.71975e-131	1.41543	0.647	0.068	1.74576e-126	54	LOC115212084
1.43387e-50	1.41301	0.81	0.28	2.57537e-46	54	LOC115213920
3.73341e-33	1.40238	0.621	0.235	6.70558e-29	54	LOC115220856
0	1.39456	0.483	0.004	0	54	LOC115215646
3.54547e-116	1.39286	0.586	0.066	6.36803e-112	54	LOC118762152
0	1.38965	0.483	0.007	0	54	LOC115210569
2.34698e-113	1.3886	0.612	0.071	4.21541e-109	54	LOC115215064
1.59155e-148	1.38162	0.526	0.041	2.85859e-144	54	LOC115215101
0	1.37177	0.448	0.009	0	54	LOC115232522
2.30285e-32	1.36624	0.724	0.346	4.13615e-28	54	LOC115224013
5.68651e-220	1.36186	0.543	0.029	1.02135e-215	54	LOC115222166
6.8861e-50	1.35021	0.862	0.315	1.23681e-45	54	LOC115232440
2.55702e-109	1.35003	0.457	0.041	4.59266e-105	54	LOC115220746
1.02177e-33	1.34526	0.716	0.324	1.83521e-29	54	LOC115222869
1.8989e-90	1.34471	0.371	0.032	3.41061e-86	54	LOC115212013
3.18514e-41	1.34253	0.526	0.128	5.72083e-37	54	LOC115232513
3.90188e-45	1.34173	0.879	0.443	7.00817e-41	54	LOC115218760
2.38686e-135	1.3369	0.534	0.045	4.28704e-131	54	LOC115213855
3.26928e-114	1.33479	0.448	0.037	5.87195e-110	54	LOC115225262
7.22127e-45	1.33242	0.931	0.551	1.29701e-40	54	LOC115209302
8.52564e-25	1.33203	0.69	0.355	1.53129e-20	54	LOC115214068
1.81979e-62	1.32982	0.733	0.19	3.26853e-58	54	LOC115214822
4.87752e-178	1.32679	0.526	0.034	8.76052e-174	54	LOC115209407
1.39749e-43	1.32063	0.603	0.177	2.51003e-39	54	LOC115214760
2.848e-58	1.3174	0.638	0.149	5.11529e-54	54	LOC115215195
1.44241e-252	1.31662	0.345	0.009	2.59071e-248	54	LOC115220758
8.07943e-38	1.31315	0.853	0.492	1.45115e-33	54	LOC115219141
0	1.30323	0.491	0.01	0	54	LOC115212949
3.81153e-32	1.29587	0.664	0.271	6.84589e-28	54	LOC115219631
4.08251e-83	1.2943	0.526	0.072	7.33259e-79	54	LOC115213843
0	1.28453	0.448	0.008	0	54	LOC118762062
5.59787e-65	1.28444	0.638	0.127	1.00543e-60	54	LOC115221503
8.77139e-34	1.28338	0.414	0.095	1.57543e-29	54	LOC115216255
4.15776e-33	1.28302	0.759	0.348	7.46774e-29	54	LOC115219335
1.96443e-36	1.2712	0.776	0.368	3.52831e-32	54	LOC115224576
2.28587e-224	1.26461	0.44	0.018	4.10565e-220	54	LOC115214187
3.26549e-73	1.26067	0.543	0.087	5.86515e-69	54	LOC115211632
0	1.24545	0.362	0.008	0	54	LOC115217423
1.01174e-49	1.22665	0.759	0.247	1.81718e-45	54	LOC115211931
5.04925e-33	1.22392	0.871	0.545	9.06896e-29	54	LOC115210201
9.14535e-151	1.21979	0.336	0.016	1.6426e-146	54	LOC115219180
7.61435e-40	1.21868	0.578	0.168	1.36761e-35	54	LOC115218995
2.9739e-29	1.21673	0.578	0.209	5.34142e-25	54	LOC115210341
9.52203e-34	1.21301	0.552	0.164	1.71025e-29	54	LOC115232532
5.95415e-14	1.2048	0.569	0.332	1.06942e-09	54	LOC115216469
2.94147e-59	1.20302	0.517	0.095	5.28318e-55	54	LOC115215394
1.19121e-35	1.19398	0.853	0.411	2.13953e-31	54	LOC115215914
1.46048e-30	1.18756	0.784	0.451	2.62317e-26	54	LOC115222348
6.01026e-126	1.18434	0.621	0.065	1.0795e-121	54	LOC115210681
1.36449e-105	1.18142	0.629	0.076	2.45077e-101	54	LOC115222834
1.09037e-29	1.16957	0.802	0.46	1.95841e-25	54	LOC115209663
2.49521e-29	1.16858	0.724	0.345	4.48165e-25	54	LOC115220989
1.57101e-32	1.1673	0.897	0.744	2.8217e-28	54	LOC115211684
4.40831e-26	1.16468	0.672	0.325	7.91777e-22	54	LOC118761713
0	1.15288	0.422	0.009	0	54	LOC115219843
2.83533e-33	1.14751	0.483	0.133	5.09253e-29	54	LOC115221509
0	1.14504	0.405	0.004	0	54	LOC115224617
1.58537e-28	1.14502	0.793	0.454	2.84748e-24	54	LOC115224243
6.07812e-28	1.14341	0.905	0.684	1.09169e-23	54	LOC115221703
2.15351e-111	1.13572	0.397	0.031	3.86791e-107	54	LOC118767279
4.96267e-24	1.13524	0.517	0.199	8.91344e-20	54	LOC115216994
3.43384e-30	1.13246	0.776	0.429	6.16751e-26	54	LOC115216434
2.62128e-36	1.13204	0.621	0.201	4.70808e-32	54	LOC115209524
1.03775e-96	1.13023	0.483	0.051	1.86391e-92	54	LOC115232620
9.65781e-108	1.12629	0.302	0.018	1.73464e-103	54	LOC115214126
0	1.12532	0.353	0.002	0	54	LOC115232678
1.88303e-157	1.12211	0.405	0.022	3.38211e-153	54	LOC115212848
4.68643e-99	1.11479	0.431	0.04	8.4173e-95	54	LOC115215040
6.72272e-38	1.11347	0.733	0.292	1.20747e-33	54	LOC115217499
1.21955e-40	1.11251	0.526	0.135	2.19043e-36	54	LOC115213984
4.27185e-39	1.10949	0.483	0.116	7.67267e-35	54	LOC115213502
5.87584e-24	1.10774	0.802	0.546	1.05536e-19	54	LOC115217506
1.52104e-47	1.10771	0.509	0.107	2.73194e-43	54	LOC115231240
4.04236e-80	1.10203	0.69	0.12	7.26048e-76	54	LOC115214113
3.02365e-38	1.10037	0.603	0.179	5.43077e-34	54	LOC115213419
1.9215e-102	1.10021	0.431	0.038	3.4512e-98	54	LOC115212053
5.47772e-30	1.0884	0.862	0.573	9.83854e-26	54	LOC115222912
8.27559e-28	1.08733	0.871	0.699	1.48638e-23	54	LOC115231823
2.67437e-22	1.08259	0.767	0.537	4.80343e-18	54	LOC115214537
8.61498e-120	1.07292	0.431	0.033	1.54734e-115	54	LOC115218889
2.04072e-92	1.06839	0.328	0.025	3.66533e-88	54	LOC115224761
1.20862e-63	1.06646	0.302	0.03	2.1708e-59	54	LOC115217305
6.49705e-91	1.06102	0.448	0.046	1.16693e-86	54	LOC115210256
9.66867e-102	1.05907	0.362	0.027	1.73659e-97	54	LOC115221730
5.33441e-175	1.03455	0.483	0.028	9.58113e-171	54	LOC115221997
0.00594873	1.03444	0.397	0.359	1	54	LOC115210835
7.41612e-73	1.02082	0.397	0.044	1.33201e-68	54	LOC115209256
1.2783e-26	1.01887	0.69	0.324	2.29596e-22	54	LOC115229835
5.80295e-38	1.01849	0.345	0.061	1.04227e-33	54	LOC115229967
1.1571e-191	1.01839	0.397	0.017	2.07827e-187	54	LOC115213121
1.08039e-19	1.01838	0.534	0.224	1.9405e-15	54	LOC115216420
6.17441e-26	1.017	0.793	0.469	1.10899e-21	54	LOC115232361
2.09187e-25	1.01688	0.828	0.572	3.7572e-21	54	LOC115221021
1.07725e-33	1.0145	0.629	0.218	1.93484e-29	54	LOC115220774
1.30805e-15	1.01215	0.724	0.527	2.34938e-11	54	LOC115209060
2.19571e-134	1.00216	0.388	0.024	3.94371e-130	54	LOC115209215
2.77783e-169	0.999833	0.319	0.012	4.98927e-165	54	LOC115212836
6.32242e-33	0.998405	0.931	0.692	1.13557e-28	54	LOC115226299
2.17148e-69	0.991118	0.397	0.047	3.90019e-65	54	LOC115209696
1.8169e-101	0.988819	0.345	0.025	3.26334e-97	54	LOC118767993
3.86778e-32	0.986242	0.552	0.179	6.94692e-28	54	LOC115213513
3.32215e-14	0.985749	0.681	0.447	5.96691e-10	54	LOC115210808
2.39238e-171	0.980434	0.319	0.012	4.29695e-167	54	LOC118762204
7.29626e-23	0.974504	0.664	0.344	1.31048e-18	54	LOC115223437
1.31588e-96	0.972448	0.345	0.026	2.36345e-92	54	LOC115218434
6.90903e-22	0.971994	0.595	0.27	1.24093e-17	54	LOC115213074
5.87836e-34	0.968283	0.543	0.166	1.05581e-29	54	LOC115217521
1.90675e-108	0.966727	0.448	0.038	3.42471e-104	54	LOC115228799
7.46927e-57	0.964552	0.405	0.057	1.34156e-52	54	LOC115224295
0	0.964214	0.388	0.008	0	54	LOC115223959
1.59088e-26	0.956024	0.569	0.21	2.85738e-22	54	LOC115224204
1.52442e-134	0.952975	0.397	0.025	2.73801e-130	54	LOC115218265
1.19956e-144	0.949717	0.345	0.017	2.15452e-140	54	LOC115225809
1.88027e-16	0.949036	0.526	0.254	3.37715e-12	54	LOC115210707
1.19317e-16	0.948866	0.629	0.357	2.14306e-12	54	LOC115227523
5.57838e-36	0.945026	0.448	0.102	1.00193e-31	54	LOC115213468
2.25669e-103	0.943121	0.414	0.035	4.05324e-99	54	LOC115221996
2.39431e-20	0.940865	0.81	0.59	4.30042e-16	54	LOC118766889
5.52393e-37	0.929423	0.44	0.098	9.92152e-33	54	LOC115224727
6.37904e-60	0.928783	0.293	0.03	1.14574e-55	54	LOC115211623
7.99553e-97	0.927533	0.431	0.04	1.43608e-92	54	LOC115215786
7.7007e-26	0.922937	0.526	0.193	1.38312e-21	54	LOC115209058
4.29041e-23	0.919575	0.431	0.141	7.706e-19	54	LOC115222380
1.08785e-78	0.919432	0.267	0.019	1.95389e-74	54	LOC115222630
0.00456753	0.918898	0.414	0.341	1	54	LOC115212058
6.57884e-20	0.917569	0.509	0.209	1.18163e-15	54	LOC115222550
7.48999e-28	0.916333	0.578	0.202	1.34528e-23	54	LOC115210375
0	0.912516	0.319	0.004	0	54	LOC118761652
1.86345e-19	0.91153	0.474	0.18	3.34695e-15	54	LOC115215575
5.11039e-23	0.909262	0.534	0.2	9.17877e-19	54	LOC115209649
9.15459e-13	0.903647	0.293	0.1	1.64426e-08	54	LOC115215537
3.07185e-131	0.903166	0.284	0.013	5.51736e-127	54	LOC115220488
3.95309e-106	0.902761	0.319	0.02	7.10014e-102	54	LOC115216716
1.70538e-31	0.8979	0.672	0.236	3.06302e-27	54	LOC115218654
2.04479e-161	0.89718	0.284	0.01	3.67265e-157	54	LOC115223697
6.95054e-12	0.896712	0.672	0.457	1.24839e-07	54	LOC115223448
3.59769e-24	0.889501	0.491	0.172	6.46181e-20	54	LOC115216388
4.66054e-28	0.887496	0.897	0.535	8.37079e-24	54	LOC115212914
5.64513e-24	0.884757	0.862	0.567	1.01392e-19	54	LOC115216551
3.38641e-19	0.883772	0.578	0.269	6.08233e-15	54	LOC115211777
1.32963e-66	0.883427	0.336	0.035	2.38814e-62	54	LOC115216398
3.1422e-59	0.883241	0.397	0.053	5.64371e-55	54	LOC115219103
2.3287e-18	0.882791	0.75	0.495	4.18259e-14	54	LOC115224274
1.56354e-21	0.881192	0.828	0.536	2.80827e-17	54	LOC115220974
6.98381e-20	0.880919	0.276	0.069	1.25436e-15	54	LOC115209372
5.41756e-178	0.879479	0.328	0.012	9.73047e-174	54	LOC115223850
8.88896e-26	0.877722	0.474	0.149	1.59655e-21	54	LOC115209104
9.28563e-17	0.872739	0.776	0.562	1.66779e-12	54	LOC115209659
1.52002e-70	0.869786	0.328	0.031	2.73012e-66	54	LOC115224784
2.07147e-24	0.868527	0.543	0.203	3.72056e-20	54	LOC115216751
1.87521e-20	0.867554	0.836	0.645	3.36807e-16	54	LOC115215078
1.51761e-20	0.864571	0.509	0.193	2.72578e-16	54	LOC115224317
1.55765e-46	0.861608	0.362	0.057	2.79769e-42	54	LOC115216965
3.61667e-114	0.859252	0.276	0.014	6.49591e-110	54	LOC115211869
3.52044e-16	0.858055	0.414	0.159	6.32307e-12	54	LOC115209887
7.15623e-18	0.854591	0.543	0.251	1.28533e-13	54	LOC115222396
1.04943e-28	0.853559	0.491	0.148	1.88489e-24	54	LOC115212790
1.43173e-20	0.851748	0.69	0.392	2.57153e-16	54	LOC115229953
2.46547e-14	0.851715	0.534	0.292	4.42823e-10	54	LOC115221283
3.06339e-14	0.850037	0.388	0.162	5.50216e-10	54	LOC115220704
2.71602e-17	0.848928	0.603	0.329	4.87825e-13	54	LOC115213779
6.54613e-19	0.841214	0.664	0.343	1.17575e-14	54	LOC115215601
3.15734e-30	0.836629	0.44	0.117	5.6709e-26	54	LOC115223492
2.6767e-42	0.830272	0.353	0.058	4.80762e-38	54	LOC115214533
4.21266e-18	0.829305	0.638	0.344	7.56636e-14	54	LOC115208772
4.72338e-15	0.829269	0.405	0.167	8.48366e-11	54	LOC115225312
4.60413e-14	0.824821	0.672	0.47	8.26947e-10	54	LOC115222529
5.02004e-23	0.824525	0.905	0.809	9.01649e-19	54	LOC115222966
7.23845e-15	0.822924	0.595	0.335	1.3001e-10	54	LOC115225885
3.04793e-145	0.822062	0.328	0.015	5.47439e-141	54	LOC115211707
1.21918e-19	0.821415	0.871	0.708	2.18977e-15	54	LOC115214964
8.0263e-141	0.820546	0.293	0.013	1.4416e-136	54	LOC115223405
0.00200267	0.819277	0.44	0.358	1	54	LOC115214910
2.63477e-18	0.818519	0.319	0.095	4.73231e-14	54	LOC115211838
7.13178e-12	0.80773	0.552	0.326	1.28094e-07	54	LOC115210107
9.52261e-14	0.805001	0.319	0.114	1.71036e-09	54	LOC115214979
3.98212e-18	0.80125	0.483	0.199	7.15229e-14	54	LOC115214628
1.96234e-14	0.788076	0.629	0.358	3.52455e-10	54	LOC115215564
3.45736e-19	0.786478	0.741	0.441	6.20976e-15	54	LOC115232591
4.53828e-13	0.785949	0.724	0.508	8.1512e-09	54	LOC115209907
9.81573e-69	0.785363	0.336	0.034	1.763e-64	54	LOC115216790
4.96839e-16	0.78313	0.716	0.478	8.92373e-12	54	LOC115217012
5.26107e-14	0.781122	0.621	0.373	9.4494e-10	54	LOC115214322
3.0114e-12	0.777167	0.474	0.23	5.40877e-08	54	LOC115231965
2.78056e-13	0.776924	0.81	0.694	4.99416e-09	54	LOC115223565
4.55184e-30	0.775782	0.336	0.071	8.17556e-26	54	LOC115219627
2.99934e-14	0.77427	0.328	0.12	5.38711e-10	54	LOC115211664
4.99815e-09	0.773437	0.422	0.234	8.97717e-05	54	LOC115224689
6.15908e-31	0.773329	0.957	0.873	1.10623e-26	54	LOC115216977
1.6339e-26	0.767298	0.353	0.085	2.93464e-22	54	LOC115214219
1.92883e-31	0.76648	0.362	0.078	3.46438e-27	54	LOC115220382
1.2057e-22	0.765725	0.81	0.485	2.16556e-18	54	LOC115212289
1.09348e-86	0.76564	0.259	0.016	1.964e-82	54	LOC115216566
4.70218e-17	0.765521	0.336	0.108	8.44559e-13	54	LOC115222110
7.9698e-20	0.761881	0.836	0.568	1.43146e-15	54	LOC115223573
2.14027e-14	0.761774	0.612	0.331	3.84414e-10	54	LOC115232160
1.42321e-10	0.761107	0.414	0.214	2.55623e-06	54	LOC115216737
5.74071e-17	0.760493	0.621	0.293	1.03109e-12	54	LOC115223212
1.50101e-08	0.754918	0.448	0.246	0.000269596	54	LOC115209714
2.14954e-14	0.75283	0.629	0.388	3.86078e-10	54	LOC115224737
3.94378e-14	0.752253	0.336	0.125	7.08342e-10	54	LOC115230835
2.79679e-08	0.748958	0.733	0.616	0.000502331	54	LOC115211125
2.89948e-21	0.747445	0.397	0.117	5.20776e-17	54	LOC115216444
1.03006e-20	0.744728	0.422	0.144	1.85008e-16	54	LOC115224723
5.26146e-25	0.74257	0.319	0.076	9.4501e-21	54	LOC115223762
1.15161e-15	0.740884	0.871	0.842	2.0684e-11	54	LOC115215691
5.34766e-12	0.740045	0.612	0.392	9.60493e-08	54	LOC115218455
0.00819786	0.738276	0.543	0.508	1	54	LOC115209601
9.21411e-78	0.737637	0.328	0.029	1.65495e-73	54	LOC115221405
4.41574e-14	0.734543	0.819	0.687	7.93112e-10	54	LOC115216595
2.21389e-15	0.730724	0.595	0.296	3.97636e-11	54	LOC115209487
5.48964e-28	0.730069	0.353	0.082	9.85993e-24	54	LOC115209857
6.01614e-30	0.72885	0.259	0.044	1.08056e-25	54	LOC115216361
2.5091e-13	0.726145	0.707	0.502	4.5066e-09	54	LOC115232352
2.69318e-11	0.725491	0.534	0.312	4.83723e-07	54	LOC115211160
1.49858e-12	0.72346	0.879	0.828	2.6916e-08	54	LOC115210354
2.3674e-13	0.72311	0.517	0.263	4.25208e-09	54	LOC115221363
5.73462e-32	0.720817	0.284	0.048	1.02999e-27	54	LOC115221594
9.65098e-16	0.717184	0.776	0.571	1.73341e-11	54	LOC115221506
2.45861e-10	0.715542	0.466	0.247	4.41591e-06	54	LOC115219703
1.15736e-287	0.711532	0.259	0.004	2.07873e-283	54	LOC118764294
1.13622e-37	0.709346	0.345	0.061	2.04077e-33	54	LOC115218350
0.000574959	0.707807	0.509	0.422	1	54	LOC115225830
7.33875e-10	0.707142	0.603	0.397	1.31811e-05	54	LOC115212413
7.51939e-06	0.700795	0.371	0.233	0.135056	54	LOC115212003
3.19274e-16	0.699894	0.819	0.615	5.73449e-12	54	LOC115217963
6.16354e-20	0.695797	0.957	0.766	1.10703e-15	54	LOC115222086
1.25327e-08	0.695307	0.569	0.401	0.000225099	54	LOC115218357
3.00957e-13	0.694047	0.776	0.625	5.40549e-09	54	LOC115220420
3.66516e-29	0.692049	0.293	0.057	6.58299e-25	54	LOC115218242
3.14461e-16	0.689389	0.44	0.176	5.64803e-12	54	LOC115210406
6.5232e-10	0.674067	0.569	0.379	1.17163e-05	54	LOC115215827
8.2713e-11	0.673314	0.379	0.167	1.48561e-06	54	LOC115232623
5.39651e-56	0.671721	0.336	0.04	9.69267e-52	54	LOC115225896
6.10472e-12	0.67027	0.716	0.524	1.09647e-07	54	LOC115214490
7.31617e-12	0.669352	0.56	0.344	1.31406e-07	54	LOC115220781
2.95864e-07	0.668177	0.491	0.334	0.00531402	54	LOC118765968
8.94918e-16	0.665492	0.862	0.722	1.60736e-11	54	LOC115220273
2.73594e-11	0.665251	0.655	0.45	4.91402e-07	54	LOC115223244
5.7226e-44	0.663767	0.31	0.043	1.02784e-39	54	LOC115212913
1.44826e-16	0.656316	0.871	0.777	2.60122e-12	54	LOC115211100
7.15369e-10	0.655534	0.534	0.335	1.28487e-05	54	LOC115220276
5.2278e-17	0.654154	0.897	0.699	9.38965e-13	54	LOC115224221
1.67676e-15	0.654121	0.388	0.147	3.01162e-11	54	LOC115210742
2.16039e-13	0.652449	0.595	0.34	3.88028e-09	54	LOC115229080
1.73781e-12	0.651281	0.526	0.275	3.12128e-08	54	LOC115231934
7.42191e-10	0.650349	0.698	0.53	1.33305e-05	54	LOC115212385
3.63441e-62	0.649005	0.293	0.029	6.52777e-58	54	LOC118761619
1.85763e-17	0.647604	0.905	0.804	3.33648e-13	54	LOC115210252
2.42597e-07	0.645232	0.612	0.479	0.00435728	54	LOC115211685
1.27437e-07	0.641634	0.5	0.33	0.00228889	54	LOC115229911
0.000331361	0.639775	0.345	0.233	1	54	LOC115225843
1.19228e-13	0.639252	0.759	0.549	2.14145e-09	54	LOC115216993
0.000645108	0.638835	0.319	0.22	1	54	LOC115218916
3.54546e-12	0.635393	0.879	0.802	6.368e-08	54	LOC115213110
4.32967e-14	0.634314	0.871	0.762	7.77652e-10	54	LOC115215943
1.61866e-15	0.630726	0.853	0.615	2.90728e-11	54	LOC115214792
2.56292e-07	0.629812	0.595	0.458	0.00460326	54	LOC115214159
1.4774e-11	0.62915	0.319	0.126	2.65356e-07	54	LOC115213444
4.96829e-07	0.628824	0.422	0.26	0.00892354	54	LOC115211745
6.10313e-08	0.62608	0.328	0.168	0.00109618	54	LOC115219908
1.41262e-06	0.624928	0.543	0.41	0.025372	54	LOC115223769
1.48375e-14	0.619977	0.862	0.783	2.66497e-10	54	LOC115215371
9.04679e-11	0.61397	0.888	0.867	1.62489e-06	54	LOC115209103
3.30806e-12	0.611163	0.491	0.253	5.9416e-08	54	LOC115218754
1.44285e-16	0.610572	0.388	0.141	2.59151e-12	54	LOC115222698
2.66375e-99	0.610511	0.276	0.016	4.78436e-95	54	LOC115214328
0.000119156	0.606448	0.259	0.142	1	54	LOC115215568
6.06355e-13	0.605835	0.672	0.437	1.08907e-08	54	LOC115224915
3.88064e-11	0.605054	0.621	0.404	6.97002e-07	54	LOC115209094
5.81604e-13	0.601811	0.759	0.588	1.04462e-08	54	LOC115210869
1.18868e-10	0.599122	0.638	0.377	2.13498e-06	54	LOC115210326
2.27022e-12	0.59476	0.759	0.611	4.07753e-08	54	LOC115232614
1.52425e-09	0.594285	0.543	0.32	2.73771e-05	54	LOC115209218
4.313e-24	0.592833	0.276	0.057	7.74657e-20	54	LOC115227336
3.09239e-08	0.592237	0.466	0.287	0.000555425	54	LOC115215193
3.13177e-16	0.591106	0.371	0.127	5.62497e-12	54	LOC115212831
0.000960762	0.589508	0.457	0.369	1	54	LOC115213898
1.26294e-19	0.587565	0.94	0.926	2.26837e-15	54	LOC115219411
4.12633e-10	0.582154	0.75	0.641	7.41129e-06	54	LOC115214904
3.32664e-12	0.580202	0.836	0.773	5.97498e-08	54	LOC115232477
2.49909e-12	0.579057	0.819	0.587	4.48861e-08	54	LOC115232597
3.45695e-12	0.576896	0.345	0.139	6.20902e-08	54	LOC115222675
7.57834e-05	0.57465	0.664	0.572	1	54	LOC115215503
1.43294e-14	0.573377	0.276	0.085	2.57371e-10	54	LOC115223418
4.33468e-10	0.57283	0.345	0.155	7.78551e-06	54	LOC115212809
1.57735e-06	0.569122	0.474	0.32	0.0283308	54	LOC115209179
7.03638e-12	0.569062	0.879	0.761	1.2638e-07	54	LOC115221474
5.95219e-10	0.567028	0.655	0.468	1.06907e-05	54	LOC115225828
0.000427887	0.565803	0.474	0.386	1	54	LOC115217487
6.49437e-12	0.565344	0.526	0.268	1.16645e-07	54	LOC115221265
9.83661e-12	0.56188	0.629	0.384	1.76675e-07	54	LOC115224228
3.33801e-11	0.557933	0.793	0.607	5.99539e-07	54	LOC115209909
8.5187e-06	0.557162	0.509	0.374	0.153004	54	LOC115218423
1.16271e-08	0.556438	0.474	0.288	0.000208834	54	LOC115218120
3.04459e-08	0.555822	0.707	0.602	0.000546838	54	LOC115218926
2.88765e-06	0.555004	0.371	0.223	0.0518652	54	LOC115222941
4.62025e-11	0.552043	0.284	0.106	8.29843e-07	54	LOC115225348
4.19665e-13	0.551987	0.267	0.087	7.5376e-09	54	LOC115214961
3.89498e-06	0.551363	0.353	0.207	0.0699578	54	LOC115219752
7.95718e-09	0.551345	0.328	0.154	0.000142919	54	LOC115209255
8.05719e-08	0.55085	0.302	0.144	0.00144715	54	LOC118763138
5.35584e-05	0.549967	0.319	0.193	0.961962	54	LOC115210367
0.00568537	0.549946	0.466	0.41	1	54	LOC115219037
2.54967e-19	0.549454	0.922	0.643	4.57947e-15	54	LOC115209141
0.00521223	0.542485	0.629	0.581	1	54	LOC115213114
3.99428e-18	0.541682	0.328	0.095	7.17413e-14	54	LOC115221566
1.65582e-08	0.534728	0.345	0.174	0.000297402	54	LOC115225774
1.29794e-05	0.534095	0.44	0.293	0.233123	54	LOC115223427
1.3722e-08	0.531453	0.379	0.198	0.00024646	54	LOC115209168
3.81093e-18	0.530291	0.966	0.898	6.84481e-14	54	LOC115212906
5.07898e-07	0.5301	0.629	0.504	0.00912236	54	LOC115221324
5.20705e-08	0.529693	0.853	0.768	0.000935238	54	LOC115210794
3.41062e-10	0.529518	0.724	0.573	6.12582e-06	54	LOC115222994
4.74861e-23	0.529083	0.259	0.053	8.52898e-19	54	LOC115209231
2.36258e-08	0.522463	0.56	0.388	0.000424344	54	LOC115223308
1.13919e-06	0.520935	0.578	0.441	0.0204609	54	LOC115216687
5.09475e-08	0.520563	0.483	0.3	0.000915068	54	LOC115226339
4.87217e-07	0.518213	0.672	0.559	0.00875091	54	LOC115215248
1.52108e-06	0.516088	0.328	0.175	0.0273201	54	LOC115209131
1.30224e-08	0.51418	0.75	0.672	0.000233895	54	LOC115229146
6.68324e-06	0.512839	0.603	0.511	0.120038	54	LOC115217581
3.69419e-13	0.509163	0.897	0.716	6.63514e-09	54	LOC115219910
3.16765e-08	0.508327	0.793	0.713	0.000568941	54	LOC115210860
2.6515e-14	0.50573	0.44	0.182	4.76237e-10	54	LOC115224244
7.59874e-08	0.500388	0.336	0.168	0.00136481	54	LOC115217488
1.097e-08	0.500319	0.483	0.283	0.000197032	54	LOC115222587
2.1352e-07	0.49937	0.655	0.495	0.00383504	54	LOC115213379
3.15821e-11	0.498013	0.681	0.428	5.67247e-07	54	LOC115212345
2.39899e-20	0.496814	0.448	0.146	4.30882e-16	54	LOC115210840
5.51071e-07	0.493653	0.543	0.392	0.00989779	54	LOC115222864
4.54604e-13	0.492586	0.328	0.12	8.16514e-09	54	LOC115221299
9.40367e-09	0.492173	0.716	0.543	0.000168899	54	LOC115210865
1.95254e-07	0.490408	0.698	0.569	0.00350696	54	LOC115209236
2.30939e-06	0.490211	0.284	0.147	0.0414789	54	LOC115223875
1.99468e-10	0.490195	0.276	0.104	3.58264e-06	54	LOC115210850
9.5813e-08	0.488443	0.802	0.735	0.0017209	54	LOC115219831
0.000120749	0.485521	0.595	0.52	1	54	LOC115218343
7.42153e-07	0.483876	0.621	0.499	0.0133298	54	LOC115224447
2.40585e-14	0.482523	0.526	0.223	4.32115e-10	54	LOC115215522
1.18761e-06	0.477379	0.75	0.635	0.0213307	54	LOC115216333
4.72693e-07	0.47566	0.69	0.594	0.00849004	54	LOC115219652
2.75045e-09	0.475256	0.578	0.37	4.94008e-05	54	LOC115218241
1.92814e-07	0.47514	0.267	0.12	0.00346313	54	LOC115230888
1.75436e-05	0.473378	0.371	0.237	0.315101	54	LOC115218020
7.88109e-09	0.472665	0.845	0.727	0.000141552	54	LOC115222389
5.29209e-12	0.471507	0.388	0.162	9.50512e-08	54	LOC115210713
0.000202743	0.471029	0.612	0.479	1	54	LOC115217982
2.25172e-06	0.470255	0.31	0.166	0.0404431	54	LOC115209548
6.30381e-08	0.467516	0.578	0.38	0.00113223	54	LOC115217870
0.000537801	0.463852	0.405	0.299	1	54	LOC115217231
1.61748e-07	0.461986	0.621	0.435	0.00290515	54	LOC115211002
4.60669e-07	0.460092	0.741	0.644	0.00827408	54	LOC115212780
0.000431074	0.458893	0.586	0.507	1	54	LOC115215546
6.80569e-05	0.458419	0.526	0.398	1	54	LOC115223791
4.86399e-05	0.457543	0.362	0.238	0.873621	54	LOC115223491
9.31006e-11	0.45751	0.681	0.432	1.67218e-06	54	LOC115221191
3.71829e-06	0.456959	0.328	0.182	0.0667841	54	LOC115224724
3.17147e-06	0.45663	0.69	0.58	0.0569627	54	LOC115224264
5.58786e-09	0.456051	0.259	0.103	0.000100364	54	LOC115231552
0.00289501	0.455873	0.586	0.53	1	54	LOC115222300
0.000102936	0.454856	0.612	0.542	1	54	LOC115224657
9.70831e-05	0.453514	0.509	0.369	1	54	LOC115209299
4.65672e-06	0.453357	0.414	0.267	0.0836394	54	LOC115216321
6.76843e-06	0.450017	0.284	0.153	0.121568	54	LOC115210224
3.47711e-06	0.447703	0.733	0.655	0.0624523	54	LOC115214498
4.21234e-06	0.444863	0.319	0.17	0.0756578	54	LOC115210264
0.00152481	0.442427	0.362	0.269	1	54	LOC115212760
6.38708e-06	0.442333	0.741	0.629	0.114718	54	LOC115218883
0.00102704	0.440863	0.302	0.208	1	54	LOC115219766
2.40833e-22	0.439652	0.259	0.053	4.32561e-18	54	LOC115232489
1.15637e-06	0.437929	0.328	0.174	0.0207696	54	LOC115222117
7.09251e-05	0.437377	0.336	0.209	1	54	LOC118761409
5.71306e-05	0.435308	0.259	0.143	1	54	LOC115229688
0.00108457	0.432564	0.414	0.313	1	54	LOC115214562
7.7062e-06	0.432085	0.474	0.34	0.138411	54	LOC115221055
1.6155e-05	0.430016	0.31	0.175	0.29016	54	LOC115224206
3.14963e-10	0.429985	0.276	0.104	5.65706e-06	54	LOC115209265
2.50557e-07	0.429655	0.483	0.29	0.00450025	54	LOC118767039
9.67159e-08	0.428351	0.543	0.347	0.00173711	54	LOC115213094
0.000226617	0.417388	0.474	0.357	1	54	LOC115212896
0.000183374	0.416891	0.422	0.282	1	54	LOC118762910
1.50014e-07	0.415753	0.81	0.704	0.0026944	54	LOC115211129
9.17025e-05	0.413399	0.784	0.809	1	54	LOC115227081
0.000812892	0.411959	0.526	0.432	1	54	LOC115219479
3.54734e-09	0.410244	0.897	0.757	6.37137e-05	54	LOC115209116
8.07353e-09	0.40718	0.853	0.652	0.000145009	54	LOC115209142
1.11203e-07	0.406816	0.647	0.468	0.00199731	54	LOC115225699
0.000306799	0.404567	0.259	0.156	1	54	LOC115216412
3.44382e-06	0.403831	0.638	0.498	0.0618545	54	LOC115222846
0.00011389	0.402009	0.293	0.174	1	54	LOC115215067
1.61013e-06	0.401428	0.267	0.13	0.0289196	54	LOC115222609
1.28809e-05	0.400289	0.586	0.448	0.231354	54	LOC115217392
0.00272956	0.398811	0.345	0.252	1	54	LOC115214762
2.53205e-07	0.397967	0.466	0.269	0.00454781	54	LOC115220978
0.000204697	0.394685	0.431	0.307	1	54	LOC115214930
0.00207931	0.389071	0.448	0.361	1	54	LOC115219755
0.000562147	0.385281	0.362	0.25	1	54	LOC115219632
0.00199666	0.382261	0.483	0.407	1	54	LOC115210295
0.00013094	0.381159	0.569	0.47	1	54	LOC115232341
6.00878e-05	0.380871	0.397	0.263	1	54	LOC115216735
0.000101418	0.375717	0.379	0.253	1	54	LOC115217996
0.000768382	0.37204	0.259	0.159	1	54	LOC115209769
1.19217e-08	0.370936	0.879	0.85	0.000214125	54	LOC115212311
0.00142066	0.36755	0.698	0.638	1	54	LOC115223375
9.37538e-08	0.36624	0.44	0.238	0.00168391	54	LOC115210662
5.42624e-07	0.365083	0.845	0.749	0.00974606	54	LOC115213196
8.50891e-05	0.364196	0.793	0.7	1	54	LOC115209081
0.00479657	0.362401	0.379	0.297	1	54	LOC115225785
6.85802e-07	0.36023	0.741	0.585	0.0123177	54	LOC115215675
3.91266e-05	0.359503	0.31	0.18	0.702753	54	LOC115214949
3.32618e-05	0.357708	0.284	0.157	0.597415	54	LOC118763817
0.000313269	0.356348	0.621	0.511	1	54	LOC115220454
0.00465589	0.355568	0.552	0.49	1	54	LOC115211934
1.23556e-06	0.351837	0.776	0.685	0.0221919	54	LOC115220806
3.23515e-09	0.350536	0.828	0.686	5.81066e-05	54	LOC115223482
0.00237278	0.350118	0.328	0.235	1	54	LOC115223412
0.000133534	0.348845	0.293	0.173	1	54	LOC115219819
0.000259366	0.348798	0.491	0.361	1	54	LOC115230820
0.000433246	0.348091	0.353	0.233	1	54	LOC118763571
0.00142795	0.346282	0.483	0.377	1	54	LOC115222053
1.97713e-05	0.343375	0.724	0.646	0.355112	54	LOC115224460
0.000754196	0.343221	0.664	0.549	1	54	LOC115232411
5.75767e-06	0.343204	0.526	0.36	0.103414	54	LOC115220838
0.000751646	0.34048	0.405	0.291	1	54	LOC115210294
0.00227474	0.338219	0.448	0.362	1	54	LOC115222632
5.77303e-08	0.337804	0.862	0.771	0.00103689	54	LOC115227715
7.67855e-05	0.33675	0.707	0.618	1	54	LOC115220851
0.000157062	0.334414	0.336	0.21	1	54	LOC115216990
5.01315e-05	0.333926	0.534	0.379	0.900411	54	LOC115224716
0.000150902	0.333726	0.474	0.355	1	54	LOC115224759
0.00159156	0.33131	0.44	0.333	1	54	LOC115216820
0.00432096	0.330164	0.397	0.315	1	54	LOC115226693
8.97454e-05	0.326117	0.759	0.763	1	54	LOC115220684
0.00632223	0.325524	0.319	0.237	1	54	LOC115210758
6.95978e-06	0.325223	0.284	0.146	0.125005	54	LOC115230435
0.00289948	0.323887	0.595	0.524	1	54	LOC115222283
0.00877373	0.322263	0.284	0.195	1	54	LOC115232078
0.000189718	0.318721	0.681	0.601	1	54	LOC115208818
0.000373443	0.310106	0.681	0.635	1	54	LOC115225705
0.00542895	0.308184	0.422	0.335	1	54	LOC115218253
0.00269174	0.305323	0.405	0.302	1	54	LOC115222572
0.00333392	0.303966	0.259	0.173	1	54	LOC115232331
0.00111105	0.302186	0.414	0.301	1	54	LOC115232653
0.00174722	0.302143	0.603	0.546	1	54	LOC115225997
0.00029346	0.301329	0.595	0.499	1	54	LOC115221519
0.0011376	0.296716	0.405	0.292	1	54	LOC115217089
0.000456884	0.294931	0.302	0.189	1	54	LOC115227479
0.00244477	0.291978	0.319	0.22	1	54	LOC115213207
0.00288183	0.289305	0.707	0.702	1	54	LOC115211760
0.0088413	0.288228	0.466	0.402	1	54	LOC115213347
0.00842641	0.284204	0.328	0.24	1	54	LOC115210398
0.0081123	0.283331	0.526	0.465	1	54	LOC115223813
3.83351e-13	0.276853	0.741	0.418	6.88536e-09	54	LOC115211031
7.0406e-08	0.274464	0.802	0.648	0.00126456	54	LOC115214900
1.35971e-07	0.27419	0.819	0.599	0.00244218	54	LOC115230192
0.00049338	0.273894	0.379	0.258	1	54	LOC115214331
0.00037424	0.27388	0.879	0.831	1	54	LOC115222483
0.00409969	0.269755	0.586	0.523	1	54	LOC115216482
0.00325911	0.268881	0.397	0.301	1	54	LOC115210271
0.00549231	0.258647	0.638	0.609	1	54	LOC115218494
0.00104511	0.257612	0.655	0.564	1	54	LOC118762453
0.00842917	0.257374	0.741	0.74	1	54	LOC115209076
0.00646009	0.257174	0.31	0.222	1	54	LOC115210291
0.000428093	0.255267	0.379	0.242	1	54	LOC115211839
0.00890008	0.251455	0.802	0.839	1	54	LOC115221117
1.97075e-113	3.96605	0.964	0.243	3.53967e-109	55	LOC115209816
3.82547e-17	1.06236	0.667	0.352	6.87093e-13	55	LOC115232381
0.00915232	0.926019	0.423	0.348	1	55	LOC115220458
6.67021e-05	0.883454	0.405	0.263	1	55	LOC115232562
1.15425e-17	0.867386	0.811	0.53	2.07316e-13	55	LOC115218403
1.85834e-19	0.839619	0.649	0.296	3.33777e-15	55	LOC115229259
0.000270215	0.838634	0.631	0.456	1	55	LOC118762513
7.79269e-06	0.827199	0.532	0.353	0.139965	55	LOC118765769
1.81311e-16	0.826123	0.883	0.672	3.25654e-12	55	LOC115222598
2.63284e-08	0.819337	0.459	0.254	0.000472884	55	LOC115215145
1.33711e-06	0.799122	0.477	0.307	0.0240157	55	LOC115209684
6.69788e-14	0.786353	0.793	0.502	1.20301e-09	55	LOC115212329
1.65835e-12	0.732656	0.486	0.219	2.97857e-08	55	LOC115212036
3.99304e-10	0.727373	0.405	0.183	7.1719e-06	55	LOC118766900
0.00104991	0.716266	0.468	0.361	1	55	LOC115222392
0.00360553	0.70263	0.261	0.172	1	55	LOC118766146
7.5839e-11	0.697044	0.423	0.191	1.36215e-06	55	LOC115232551
1.85813e-18	0.693091	0.27	0.065	3.33739e-14	55	LOC115227251
9.00227e-10	0.692635	0.432	0.209	1.6169e-05	55	LOC118766741
2.42451e-07	0.668263	0.739	0.553	0.00435467	55	LOC115229990
3.8041e-06	0.649111	0.351	0.181	0.0683255	55	LOC115218025
1.09974e-09	0.639625	0.604	0.367	1.97524e-05	55	LOC115219988
1.73147e-06	0.630283	0.811	0.69	0.0310988	55	LOC115213793
3.26062e-05	0.615144	0.523	0.355	0.585639	55	LOC115219986
2.57877e-14	0.600444	0.757	0.45	4.63172e-10	55	LOC115229125
1.13245e-05	0.562951	0.459	0.288	0.2034	55	LOC115224660
3.78644e-05	0.556642	0.297	0.163	0.680082	55	LOC115210340
4.35086e-11	0.550499	0.568	0.306	7.81458e-07	55	LOC115230297
1.82358e-06	0.548358	0.757	0.569	0.0327534	55	LOC115217110
2.00711e-11	0.538447	0.811	0.574	3.60497e-07	55	LOC115223914
0.000184236	0.528296	0.586	0.435	1	55	LOC115211002
7.53794e-05	0.526197	0.396	0.241	1	55	LOC115218008
0.000135391	0.521721	0.432	0.291	1	55	LOC115217575
1.30914e-07	0.514786	0.757	0.537	0.00235134	55	LOC115214978
0.00348664	0.508287	0.577	0.498	1	55	LOC118766496
9.1212e-12	0.501729	0.477	0.224	1.63826e-07	55	LOC115211723
8.46112e-06	0.497262	0.658	0.481	0.15197	55	LOC115227423
6.26252e-07	0.493602	0.468	0.272	0.0112481	55	LOC118763121
5.07035e-06	0.489122	0.369	0.206	0.0910686	55	LOC115224729
3.35226e-05	0.487361	0.306	0.167	0.602099	55	LOC115217583
2.26652e-05	0.486951	0.288	0.148	0.40709	55	LOC115216181
0.00108024	0.483247	0.351	0.219	1	55	LOC118767492
1.72906e-07	0.478559	0.739	0.511	0.00310557	55	LOC115217046
3.03967e-08	0.476695	0.658	0.419	0.000545955	55	LOC115223199
3.72533e-08	0.466691	0.649	0.439	0.000669107	55	LOC115220401
9.67441e-08	0.464347	0.396	0.194	0.00173762	55	LOC115230630
8.02762e-09	0.458586	0.784	0.615	0.000144184	55	LOC118766286
0.00365718	0.458326	0.459	0.351	1	55	LOC115218776
2.07902e-07	0.457805	0.541	0.332	0.00373414	55	LOC115215222
0.000118853	0.456873	0.288	0.155	1	55	LOC115215927
0.000208069	0.455926	0.766	0.604	1	55	LOC115232540
6.84771e-05	0.451203	0.477	0.319	1	55	LOC115219520
0.00807571	0.448158	0.36	0.261	1	55	LOC115212402
0.00667396	0.448111	0.766	0.629	1	55	LOC115228662
2.99516e-06	0.444531	0.604	0.395	0.053796	55	LOC115232673
1.99095e-06	0.435519	0.955	0.809	0.0357594	55	LOC115212371
1.33784e-08	0.43313	0.811	0.628	0.00024029	55	LOC115210231
1.33984e-05	0.430669	0.676	0.492	0.240648	55	LOC115216616
0.0017628	0.428459	0.64	0.537	1	55	LOC115212914
4.91209e-19	0.416409	0.333	0.09	8.8226e-15	55	LOC115217493
3.04503e-06	0.416326	0.874	0.807	0.0546917	55	LOC115218503
0.00024496	0.415649	0.559	0.383	1	55	LOC115209272
3.44353e-06	0.415538	0.766	0.568	0.0618492	55	LOC115216551
1.51234e-06	0.411376	0.811	0.712	0.0271632	55	LOC115214029
1.96507e-06	0.409425	0.856	0.741	0.0352946	55	LOC115232215
0.000861184	0.408686	0.297	0.183	1	55	LOC115225647
9.74647e-07	0.408159	0.441	0.242	0.0175056	55	LOC118765616
6.1101e-06	0.395567	0.685	0.491	0.109744	55	LOC115215754
9.5366e-06	0.394166	0.378	0.211	0.171287	55	LOC115231675
0.000120462	0.392502	0.486	0.325	1	55	LOC115224370
0.00137336	0.387449	0.36	0.244	1	55	LOC115219532
4.36122e-07	0.372296	0.703	0.488	0.00783319	55	LOC115226211
3.32523e-13	0.371392	0.369	0.132	5.97245e-09	55	LOC118763668
0.00172435	0.371019	0.793	0.716	1	55	LOC115220811
6.74284e-05	0.367504	0.703	0.564	1	55	LOC115211761
7.62752e-06	0.364404	0.351	0.188	0.136998	55	LOC115221718
1.14588e-06	0.363169	0.766	0.623	0.0205811	55	LOC115211595
1.17713e-07	0.354352	0.414	0.211	0.00211425	55	LOC115216781
0.000478834	0.3508	0.874	0.84	1	55	LOC115224195
0.000229162	0.34683	0.423	0.266	1	55	LOC115225697
9.64708e-06	0.34668	0.586	0.386	0.173271	55	LOC115222753
0.000161811	0.345155	0.477	0.31	1	55	LOC115214424
6.69694e-05	0.343457	0.766	0.692	1	55	LOC115228888
3.65977e-05	0.342313	0.784	0.617	0.657331	55	LOC115211645
6.38027e-07	0.34201	0.586	0.371	0.0114596	55	LOC115223075
4.47899e-07	0.337987	0.847	0.715	0.00804472	55	LOC115232603
3.44648e-08	0.337184	0.838	0.675	0.000619022	55	LOC115210287
0.000106553	0.333479	0.748	0.526	1	55	LOC115215680
0.000396925	0.333045	0.568	0.425	1	55	LOC118763414
9.51582e-07	0.331058	0.847	0.689	0.0170914	55	LOC118763083
3.49007e-06	0.329625	0.568	0.346	0.0626852	55	LOC115232608
0.000147979	0.324227	0.577	0.408	1	55	LOC115221981
5.9862e-05	0.317798	0.405	0.243	1	55	LOC115223002
0.000561423	0.315147	0.703	0.504	1	55	LOC118766527
3.32741e-08	0.313862	0.811	0.57	0.000597635	55	LOC115213777
0.00683853	0.313173	0.568	0.46	1	55	LOC115209555
0.000111538	0.312638	0.739	0.545	1	55	LOC115213621
1.2596e-05	0.312381	0.577	0.364	0.226237	55	LOC115215204
0.00207589	0.311681	0.297	0.184	1	55	LOC115232457
1.06685e-05	0.311566	0.676	0.47	0.191616	55	LOC115217214
9.59785e-05	0.305139	0.649	0.501	1	55	LOC115224300
1.09799e-05	0.30475	0.252	0.117	0.19721	55	LOC115217931
7.05698e-05	0.304101	0.297	0.165	1	55	LOC115225656
0.00807858	0.302305	0.315	0.212	1	55	LOC115219987
2.86151e-05	0.300366	0.721	0.585	0.513956	55	LOC115209752
0.000145517	0.299887	0.649	0.505	1	55	LOC115220544
4.96335e-05	0.299759	0.928	0.816	0.891468	55	LOC115218431
4.32717e-06	0.299244	0.793	0.634	0.0777203	55	LOC115210968
1.84472e-05	0.297894	0.459	0.28	0.331331	55	LOC115217458
0.00646819	0.297028	0.559	0.459	1	55	LOC115213535
0.00290874	0.29197	0.414	0.295	1	55	LOC115214137
3.58352e-05	0.291665	0.586	0.385	0.643635	55	LOC115213903
0.000597356	0.291203	0.495	0.371	1	55	LOC115209374
3.17941e-05	0.28647	0.811	0.703	0.571053	55	LOC118760835
0.000618403	0.280186	0.739	0.615	1	55	LOC115224337
2.30752e-05	0.280154	0.523	0.332	0.414454	55	LOC115215594
1.3864e-05	0.2801	0.847	0.723	0.249012	55	LOC115212776
0.00131354	0.279725	0.55	0.405	1	55	LOC115222388
0.00140708	0.279125	0.315	0.196	1	55	LOC115216729
0.00011214	0.278656	0.847	0.663	1	55	LOC115232327
9.97303e-06	0.277091	0.324	0.166	0.179126	55	LOC115223041
0.000519111	0.276513	0.324	0.193	1	55	LOC115215179
0.000151426	0.272127	0.495	0.337	1	55	LOC115210678
2.17257e-09	0.271268	0.351	0.144	3.90215e-05	55	LOC115218533
9.66523e-05	0.270919	0.541	0.363	1	55	LOC115223521
0.000441494	0.268734	0.964	0.867	1	55	LOC115219277
0.000160917	0.267824	0.892	0.888	1	55	LOC115210643
0.00133226	0.267773	0.459	0.326	1	55	LOC115211812
0.000438261	0.267451	0.712	0.535	1	55	LOC118765913
0.00606843	0.266733	0.351	0.241	1	55	LOC115209759
0.00427227	0.266439	0.703	0.626	1	55	LOC115215887
0.000452307	0.265685	0.279	0.158	1	55	LOC118760874
2.51884e-07	0.265389	0.45	0.231	0.0045241	55	LOC115220918
5.34947e-05	0.264495	0.919	0.765	0.960818	55	LOC115222375
0.000827852	0.264377	0.423	0.28	1	55	LOC118765911
0.000702882	0.264151	0.64	0.468	1	55	LOC115214175
0.000158759	0.263662	0.748	0.568	1	55	LOC115215058
7.14408e-08	0.261064	0.315	0.135	0.00128315	55	LOC115212966
6.10815e-05	0.260127	0.324	0.179	1	55	LOC118768531
8.89063e-05	0.259116	0.658	0.51	1	55	LOC115213993
1.35234e-08	0.25799	0.973	0.945	0.000242893	55	LOC115224570
0.000319723	0.257477	0.694	0.496	1	55	LOC115217184
0.00177938	0.25558	0.441	0.296	1	55	LOC115225785
0.000491647	0.254681	0.604	0.429	1	55	LOC118764873
0.000156158	0.253488	0.775	0.592	1	55	LOC115224503
0.000135269	0.253305	0.477	0.323	1	55	LOC115216701
0.000546675	0.252323	0.297	0.172	1	55	LOC115219116
0.00450972	0.252121	0.838	0.8	1	55	LOC115218233
2.43157e-05	0.251024	0.586	0.381	0.436734	55	LOC115225839
1.6121e-77	4.54411	0.962	0.382	2.89549e-73	56	LOC115231102
9.53352e-130	3.44282	0.914	0.159	1.71232e-125	56	LOC115210635
1.01546e-166	2.65398	0.686	0.059	1.82387e-162	56	LOC115209882
7.94831e-76	2.54082	0.933	0.335	1.4276e-71	56	LOC115216614
0	2.35306	0.819	0.037	0	56	LOC118763285
4.04806e-98	2.24996	0.981	0.253	7.27072e-94	56	LOC118767459
2.39856e-24	2.21427	0.514	0.18	4.30805e-20	56	LOC115214332
6.64619e-83	1.82645	0.533	0.067	1.19372e-78	56	LOC115217451
1.52623e-59	1.79366	0.867	0.31	2.74126e-55	56	LOC115231120
2.7094e-69	1.76025	0.829	0.207	4.86636e-65	56	LOC118766741
2.74547e-73	1.72461	0.857	0.196	4.93113e-69	56	LOC115215151
2.14533e-87	1.62043	0.857	0.165	3.85323e-83	56	LOC118765779
1.28821e-69	1.61714	0.848	0.209	2.31376e-65	56	LOC118763573
3.32456e-55	1.55723	0.943	0.44	5.97124e-51	56	LOC118766536
3.92883e-80	1.52211	0.733	0.138	7.05657e-76	56	LOC118762192
7.67065e-37	1.51597	0.886	0.457	1.37773e-32	56	LOC115213535
3.43005e-59	1.51516	1	0.795	6.16071e-55	56	LOC115212742
6.00833e-40	1.50993	0.486	0.106	1.07916e-35	56	LOC115218269
2.48874e-74	1.49267	0.848	0.204	4.47002e-70	56	LOC115219537
1.45413e-53	1.46459	0.895	0.3	2.61177e-49	56	LOC115216667
1.0022e-60	1.44334	0.952	0.315	1.80005e-56	56	LOC115232440
3.08907e-120	1.40883	0.781	0.103	5.54828e-116	56	LOC115227225
2.35683e-196	1.3457	0.352	0.012	4.2331e-192	56	LOC115220286
1.42746e-75	1.33029	0.857	0.199	2.56386e-71	56	LOC115209649
5.81023e-35	1.27325	0.61	0.181	1.04358e-30	56	LOC115225647
1.05356e-32	1.2221	0.743	0.271	1.8923e-28	56	LOC118762977
1.02067e-34	1.21947	0.448	0.102	1.83322e-30	56	LOC115219158
2.00764e-43	1.20714	0.619	0.158	3.60593e-39	56	LOC115219233
9.494e-79	1.20517	0.686	0.114	1.70522e-74	56	LOC118763575
3.46086e-23	1.20442	0.829	0.467	6.21605e-19	56	LOC115218445
4.59992e-45	1.19598	0.943	0.535	8.26191e-41	56	LOC115217992
4.68476e-63	1.19353	0.762	0.181	8.41429e-59	56	LOC115223617
4.62492e-39	1.18685	0.81	0.313	8.30683e-35	56	LOC118762193
4.50481e-22	1.18439	0.457	0.15	8.0911e-18	56	LOC115209885
8.1509e-34	1.18028	0.829	0.366	1.46398e-29	56	LOC115215520
2.1133e-150	1.15508	0.543	0.038	3.79569e-146	56	LOC115212288
8.56593e-55	1.15201	0.733	0.165	1.53853e-50	56	LOC115217980
6.05869e-52	1.14192	0.733	0.178	1.0882e-47	56	LOC115218025
1.01921e-32	1.11323	0.686	0.221	1.8306e-28	56	LOC115218746
2.72926e-43	1.0886	0.771	0.235	4.90202e-39	56	LOC118767753
1.66605e-33	1.08167	0.705	0.251	2.9924e-29	56	LOC118765601
3.84307e-21	1.05037	0.619	0.259	6.90255e-17	56	LOC115211745
2.74144e-48	1.04435	0.514	0.104	4.92391e-44	56	LOC115217543
6.60502e-32	1.04379	0.962	0.604	1.18633e-27	56	LOC118762564
1.5577e-33	1.03089	0.505	0.124	2.79779e-29	56	LOC115218747
5.33768e-20	1.01827	0.352	0.094	9.58701e-16	56	LOC115218082
1.95186e-28	1.0118	0.905	0.628	3.50574e-24	56	LOC115228662
1.86141e-112	1.00451	0.352	0.021	3.34327e-108	56	LOC115214465
6.59894e-25	0.993675	0.695	0.293	1.18524e-20	56	LOC115215246
1.08266e-74	0.989224	0.552	0.076	1.94457e-70	56	LOC118762504
4.89721e-65	0.975133	0.495	0.07	8.79587e-61	56	LOC118765141
2.43228e-52	0.972616	0.543	0.101	4.36861e-48	56	LOC115211990
1.66711e-31	0.96142	0.943	0.769	2.99429e-27	56	LOC115219179
3.66952e-40	0.958603	0.41	0.074	6.59082e-36	56	LOC115213477
1.83208e-35	0.956135	0.79	0.28	3.29061e-31	56	LOC118762910
5.21991e-12	0.941691	0.476	0.205	9.37548e-08	56	LOC115218758
1.066e-27	0.910259	0.619	0.203	1.91463e-23	56	LOC115218487
5.38423e-275	0.903927	0.476	0.015	9.67061e-271	56	LOC115228299
3.57806e-170	0.898126	0.333	0.012	6.42656e-166	56	LOC115224293
7.17723e-102	0.893174	0.429	0.035	1.2891e-97	56	LOC115218316
2.68271e-226	0.886214	0.419	0.014	4.81842e-222	56	LOC115223004
2.32082e-33	0.88562	0.524	0.137	4.16843e-29	56	LOC115213908
5.64237e-24	0.878456	0.743	0.382	1.01343e-19	56	LOC115219289
1.41839e-40	0.87203	0.505	0.105	2.54758e-36	56	LOC115230791
7.82127e-09	0.866647	0.552	0.333	0.000140478	56	LOC115209755
1.96452e-26	0.860812	0.381	0.09	3.52847e-22	56	LOC118766743
1.66824e-22	0.85347	0.8	0.41	2.99632e-18	56	LOC115224692
2.86328e-31	0.852013	0.962	0.767	5.14274e-27	56	LOC115212354
4.27994e-17	0.843407	0.733	0.373	7.68721e-13	56	LOC115211980
2.93416e-26	0.83883	0.829	0.449	5.27004e-22	56	LOC115213544
2.12094e-78	0.835124	0.514	0.064	3.80943e-74	56	LOC115223679
7.29224e-24	0.832618	0.886	0.553	1.30976e-19	56	LOC115209276
1.47806e-30	0.832556	0.819	0.333	2.65474e-26	56	LOC118762444
1.11176e-36	0.812905	0.562	0.14	1.99683e-32	56	LOC115215568
1.30248e-22	0.810503	0.905	0.454	2.33938e-18	56	LOC118762513
1.98394e-21	0.801372	0.543	0.198	3.56336e-17	56	LOC115212881
1.65183e-26	0.800781	0.705	0.26	2.96685e-22	56	LOC115211009
9.46813e-08	0.798457	0.562	0.357	0.00170057	56	LOC118767207
1.03245e-94	0.791649	0.362	0.026	1.85438e-90	56	LOC115209661
1.02396e-23	0.785806	0.838	0.456	1.83913e-19	56	LOC115210856
9.40027e-22	0.784686	0.981	0.769	1.68838e-17	56	LOC115224721
8.45906e-19	0.781752	0.61	0.264	1.51933e-14	56	LOC115216392
1.52309e-20	0.7719	0.895	0.545	2.73562e-16	56	LOC115217506
1.24262e-27	0.76625	0.981	0.729	2.23187e-23	56	LOC115212037
1.01062e-18	0.764177	0.752	0.476	1.81517e-14	56	LOC115226061
1.28483e-28	0.755813	0.971	0.647	2.30768e-24	56	LOC115214900
4.31018e-36	0.754673	0.562	0.143	7.74151e-32	56	LOC115224723
3.8839e-66	0.750561	0.476	0.063	6.97588e-62	56	LOC115209130
2.13027e-17	0.744917	0.314	0.086	3.82617e-13	56	LOC115209853
3.81115e-15	0.742038	0.743	0.396	6.8452e-11	56	LOC115221485
2.81336e-21	0.734882	0.886	0.443	5.05308e-17	56	LOC118762907
9.10608e-17	0.731791	0.857	0.623	1.63554e-12	56	LOC115223383
9.94941e-35	0.730593	0.276	0.039	1.78701e-30	56	LOC115221654
8.81389e-26	0.724578	0.6	0.205	1.58306e-21	56	LOC118767799
8.35078e-13	0.716612	0.619	0.35	1.49988e-08	56	LOC115212912
3.62714e-33	0.715679	0.629	0.179	6.5147e-29	56	LOC115213419
1.07083e-25	0.713431	0.61	0.205	1.92332e-21	56	LOC115214199
2.77912e-26	0.712528	0.81	0.33	4.99158e-22	56	LOC115232160
2.14447e-38	0.707062	0.352	0.056	3.85169e-34	56	LOC115214348
7.49511e-21	0.706552	0.905	0.651	1.3462e-16	56	LOC118761696
4.06403e-25	0.705713	0.81	0.346	7.2994e-21	56	LOC115213094
4.6085e-21	0.699046	0.79	0.417	8.27732e-17	56	LOC115212922
5.52153e-21	0.695558	0.933	0.825	9.91723e-17	56	LOC115209066
8.01839e-22	0.693666	0.486	0.148	1.44018e-17	56	LOC118767619
1.16514e-21	0.686571	0.59	0.215	2.09271e-17	56	LOC115224021
5.26852e-104	0.685694	0.371	0.025	9.46279e-100	56	LOC115226939
1.52195e-19	0.684527	0.638	0.253	2.73358e-15	56	LOC115214062
1.73611e-18	0.68146	0.762	0.383	3.11822e-14	56	LOC115218015
1.92767e-17	0.680425	0.705	0.303	3.46229e-13	56	LOC115216625
2.40746e-35	0.678988	0.581	0.147	4.32403e-31	56	LOC115212996
3.49124e-17	0.678139	0.448	0.152	6.27062e-13	56	LOC115213422
2.13694e-64	0.677137	0.429	0.051	3.83815e-60	56	LOC115213499
1.81945e-07	0.676657	0.457	0.261	0.00326791	56	LOC115212402
7.59494e-24	0.675758	0.81	0.376	1.36413e-19	56	LOC115212290
8.09323e-17	0.668402	0.876	0.59	1.45363e-12	56	LOC118766889
5.77302e-23	0.666119	1	0.815	1.03689e-18	56	LOC115218431
4.10903e-13	0.664987	0.781	0.527	7.38023e-09	56	LOC115217999
3.14338e-25	0.662896	0.4	0.099	5.64582e-21	56	LOC115226889
7.13919e-16	0.662119	0.629	0.285	1.28227e-11	56	LOC115212373
2.21142e-48	0.661238	0.476	0.082	3.97194e-44	56	LOC115230946
9.40576e-16	0.658358	0.857	0.496	1.68937e-11	56	LOC118763604
2.38051e-22	0.658218	0.514	0.155	4.27563e-18	56	LOC115220560
4.4987e-14	0.655444	0.962	0.789	8.08011e-10	56	LOC115216731
4.16271e-16	0.641636	0.933	0.672	7.47664e-12	56	LOC115216192
5.87062e-14	0.637447	0.752	0.54	1.05442e-09	56	LOC115209708
1.43123e-12	0.635362	0.457	0.189	2.57064e-08	56	LOC118765338
2.44135e-101	0.635349	0.381	0.027	4.38491e-97	56	LOC115220986
1.57983e-19	0.634491	0.705	0.291	2.83753e-15	56	LOC115232618
1.97547e-15	0.631643	0.876	0.562	3.54815e-11	56	LOC115224085
6.98156e-24	0.630915	0.962	0.694	1.25396e-19	56	LOC115231150
5.54273e-17	0.618988	0.971	0.767	9.9553e-13	56	LOC115210794
3.96791e-10	0.618423	0.448	0.207	7.12676e-06	56	LOC115218738
8.86799e-19	0.616991	0.962	0.752	1.59278e-14	56	LOC115219287
5.90539e-22	0.612905	0.819	0.38	1.06067e-17	56	LOC115210831
8.1482e-18	0.61228	0.914	0.788	1.4635e-13	56	LOC115210301
2.40588e-15	0.612233	0.676	0.368	4.3212e-11	56	LOC118767787
3.75535e-18	0.611868	0.59	0.229	6.74499e-14	56	LOC115215464
1.6043e-14	0.611624	0.6	0.283	2.88148e-10	56	LOC115224281
1.7601e-13	0.609366	0.752	0.436	3.16131e-09	56	LOC115221736
8.05987e-11	0.608995	0.59	0.324	1.44763e-06	56	LOC115224428
1.26236e-13	0.607928	0.714	0.469	2.26733e-09	56	LOC115211975
1.85874e-14	0.604887	0.819	0.64	3.33848e-10	56	LOC115214158
1.24275e-10	0.597329	0.829	0.544	2.2321e-06	56	LOC115217816
2.7003e-13	0.595234	0.695	0.407	4.85001e-09	56	LOC115211068
3.06618e-66	0.593731	0.276	0.022	5.50717e-62	56	LOC115232340
1.4408e-15	0.592973	0.895	0.61	2.58782e-11	56	LOC115232614
8.14473e-14	0.583167	0.714	0.432	1.46288e-09	56	LOC115214507
5.39047e-15	0.580565	0.705	0.369	9.68183e-11	56	LOC115223833
1.1457e-15	0.580165	0.962	0.766	2.0578e-11	56	LOC115213932
7.57797e-19	0.576726	0.933	0.684	1.36108e-14	56	LOC115220806
4.67435e-14	0.57447	0.733	0.43	8.39559e-10	56	LOC115210359
1.07424e-13	0.57327	0.857	0.596	1.92944e-09	56	LOC115223775
5.96025e-18	0.572378	0.895	0.542	1.07052e-13	56	LOC115210865
1.3553e-27	0.572069	0.562	0.163	2.43426e-23	56	LOC115228472
7.26437e-23	0.568168	0.476	0.143	1.30475e-18	56	LOC115231129
1.52105e-80	0.567492	0.324	0.025	2.73196e-76	56	LOC118766314
2.11829e-35	0.566481	0.381	0.069	3.80466e-31	56	LOC118761821
1.61449e-63	0.565073	0.419	0.05	2.89978e-59	56	LOC115231288
1.45797e-13	0.563249	0.552	0.24	2.61867e-09	56	LOC115218947
8.56795e-22	0.559941	1	0.766	1.53889e-17	56	LOC115222086
2.08311e-13	0.556983	0.743	0.41	3.74147e-09	56	LOC115222558
2.17866e-09	0.556556	0.724	0.444	3.91309e-05	56	LOC115213902
1.46609e-08	0.554881	0.819	0.695	0.000263325	56	LOC115220521
8.81237e-13	0.553226	0.505	0.218	1.58279e-08	56	LOC118762623
8.55712e-20	0.551386	0.638	0.247	1.53694e-15	56	LOC115217979
2.67285e-08	0.549051	0.876	0.678	0.000480071	56	LOC115209184
5.61127e-51	0.548701	0.438	0.064	1.00784e-46	56	LOC115231384
1.7796e-24	0.541185	0.267	0.049	3.19634e-20	56	LOC118763703
5.35572e-13	0.537479	0.648	0.356	9.61941e-09	56	LOC115222582
1.19111e-15	0.535908	0.657	0.296	2.13936e-11	56	LOC115214911
2.51924e-10	0.532244	0.876	0.737	4.5248e-06	56	LOC115214943
1.11612e-14	0.531063	0.952	0.715	2.00466e-10	56	LOC115220811
9.34348e-13	0.529922	0.562	0.259	1.67818e-08	56	LOC115220834
3.6815e-14	0.523608	0.848	0.57	6.61235e-10	56	LOC118767611
1.08458e-18	0.51711	0.286	0.067	1.94801e-14	56	LOC115218068
5.92114e-12	0.517017	0.486	0.208	1.0635e-07	56	LOC115232520
7.63581e-23	0.510704	0.705	0.277	1.37147e-18	56	LOC115217586
5.95879e-25	0.50876	0.495	0.142	1.07026e-20	56	LOC115210332
5.86721e-11	0.505638	0.838	0.635	1.05381e-06	56	LOC115209741
4.42151e-14	0.500439	0.876	0.545	7.94148e-10	56	LOC118762850
7.39714e-09	0.500184	0.486	0.264	0.00013286	56	LOC115222164
3.1711e-12	0.494686	0.705	0.376	5.69561e-08	56	LOC115222053
5.13827e-21	0.494371	0.371	0.096	9.22884e-17	56	LOC118767481
1.03331e-06	0.486528	0.448	0.249	0.0185594	56	LOC115222370
2.42152e-06	0.486298	0.552	0.335	0.043493	56	LOC115210307
1.94446e-08	0.482191	0.705	0.49	0.000349245	56	LOC115216367
7.73593e-21	0.476844	1	0.995	1.38945e-16	56	LOC115227587
3.64517e-12	0.471034	0.771	0.506	6.54708e-08	56	LOC115219997
1.68106e-08	0.46979	0.752	0.481	0.000301936	56	LOC115210261
9.29756e-14	0.466905	0.905	0.572	1.66993e-09	56	LOC115232533
1.15879e-08	0.462778	0.362	0.157	0.000208131	56	LOC118760874
1.43017e-09	0.460184	0.619	0.367	2.56872e-05	56	LOC115218828
7.93092e-16	0.458711	0.314	0.089	1.42447e-11	56	LOC115223335
7.57924e-07	0.458384	0.676	0.458	0.0136131	56	LOC115216391
7.87204e-13	0.456374	0.276	0.085	1.4139e-08	56	LOC118767641
6.9152e-17	0.454787	0.99	0.895	1.24204e-12	56	LOC115213534
6.05449e-12	0.454062	0.429	0.169	1.08745e-07	56	LOC115218995
2.71562e-08	0.453352	0.495	0.253	0.000487752	56	LOC115218249
3.22125e-12	0.451516	0.924	0.683	5.7857e-08	56	LOC115218558
1.60508e-07	0.451177	0.638	0.457	0.00288289	56	LOC115232504
2.45956e-05	0.440676	0.705	0.514	0.441762	56	LOC115211848
5.62254e-11	0.435241	0.933	0.714	1.00987e-06	56	LOC115210255
2.15803e-09	0.434417	0.524	0.264	3.87603e-05	56	LOC115222465
2.65416e-08	0.432934	0.352	0.156	0.000476713	56	LOC118765237
1.30971e-19	0.431573	0.343	0.088	2.35237e-15	56	LOC118764631
1.12694e-22	0.430838	0.257	0.049	2.0241e-18	56	LOC115230616
3.80012e-11	0.429635	0.81	0.525	6.82539e-07	56	LOC115217806
7.29839e-09	0.42749	0.6	0.339	0.000131086	56	LOC115212055
5.34034e-09	0.425783	0.39	0.176	9.59179e-05	56	LOC118764769
3.92488e-09	0.423392	0.362	0.157	7.04948e-05	56	LOC115214197
3.17418e-12	0.420715	0.39	0.147	5.70114e-08	56	LOC118767230
6.53986e-12	0.420003	0.962	0.857	1.17462e-07	56	LOC115232323
7.00213e-07	0.419867	0.829	0.6	0.0125765	56	LOC115209811
0.00030591	0.415175	0.876	0.893	1	56	LOC115218659
0.0013208	0.414838	0.705	0.617	1	56	LOC115211645
8.26809e-14	0.412652	0.381	0.131	1.48503e-09	56	LOC115218504
1.00719e-05	0.410641	0.4	0.224	0.180902	56	LOC118761085
0.0005457	0.410447	0.4	0.268	1	56	LOC115210664
3.22383e-08	0.407879	0.914	0.793	0.000579033	56	LOC115215034
9.43894e-08	0.407723	0.667	0.413	0.00169533	56	LOC115220270
3.01137e-10	0.407666	0.505	0.236	5.40872e-06	56	LOC115223760
4.91785e-10	0.407115	0.943	0.875	8.83294e-06	56	LOC115220246
1.86166e-07	0.406799	0.657	0.413	0.00334374	56	LOC115220440
3.28381e-06	0.406503	0.857	0.649	0.0589804	56	LOC115212841
1.47145e-06	0.405534	0.524	0.329	0.0264287	56	LOC115222588
1.16557e-08	0.402811	0.876	0.713	0.000209349	56	LOC115211790
3.57234e-06	0.401523	0.429	0.241	0.0641628	56	LOC118768667
1.08157e-07	0.40074	0.686	0.403	0.00194261	56	LOC118763938
1.47526e-06	0.39853	0.8	0.646	0.0264971	56	LOC115215078
1.36217e-09	0.398076	0.714	0.447	2.4466e-05	56	LOC115216353
6.37694e-15	0.397736	0.848	0.439	1.14536e-10	56	LOC115217964
1.32927e-24	0.394513	0.305	0.061	2.38751e-20	56	LOC115231945
4.38851e-09	0.393889	0.876	0.567	7.8822e-05	56	LOC115216551
2.81872e-24	0.393222	0.295	0.059	5.0627e-20	56	LOC115224523
6.37217e-06	0.392877	0.59	0.374	0.114451	56	LOC115220706
0.000243832	0.391563	0.743	0.66	1	56	LOC115220833
6.69835e-07	0.389107	0.619	0.381	0.0120309	56	LOC118763602
1.63657e-07	0.387494	0.876	0.729	0.00293945	56	LOC115222010
5.70054e-10	0.387409	0.505	0.236	1.02387e-05	56	LOC115224845
3.08692e-15	0.385383	1	0.901	5.54441e-11	56	LOC115219624
5.88185e-08	0.383574	0.362	0.166	0.00105644	56	LOC115232532
3.1576e-07	0.381851	0.619	0.36	0.00567136	56	LOC115219755
3.98962e-10	0.381739	0.819	0.485	7.16575e-06	56	LOC115212289
4.97188e-10	0.378959	0.895	0.733	8.93e-06	56	LOC115211923
0.00037238	0.378362	0.305	0.172	1	56	LOC115219651
3.2061e-06	0.376554	0.648	0.459	0.0575847	56	LOC115220772
0.00350568	0.375971	0.59	0.495	1	56	LOC115212946
1.21109e-06	0.373768	0.705	0.495	0.0217523	56	LOC115218527
7.95312e-09	0.373271	0.914	0.728	0.000142846	56	LOC115219900
1.00554e-08	0.370951	0.971	0.885	0.000180606	56	LOC115215016
6.19939e-06	0.369571	0.867	0.708	0.111347	56	LOC115218245
7.22761e-10	0.36732	0.99	0.962	1.29815e-05	56	mt-ATP6
9.56263e-10	0.366301	0.648	0.372	1.71754e-05	56	LOC115213957
8.07069e-06	0.366098	0.533	0.327	0.144958	56	LOC115214120
2.16157e-07	0.365067	0.476	0.257	0.0038824	56	LOC115214331
4.99944e-19	0.364448	0.286	0.066	8.97949e-15	56	LOC115227816
1.87277e-08	0.362929	0.867	0.691	0.000336369	56	LOC115224739
1.39641e-17	0.361541	0.371	0.106	2.50809e-13	56	LOC115223906
4.03379e-06	0.359781	0.514	0.322	0.072451	56	LOC115210259
3.26989e-10	0.359327	0.276	0.094	5.87305e-06	56	LOC118764330
1.03371e-06	0.356725	0.81	0.635	0.0185664	56	LOC115216333
7.06603e-14	0.348692	0.343	0.107	1.26913e-09	56	LOC115227071
5.33831e-11	0.346383	0.571	0.272	9.58814e-07	56	LOC115216428
2.23688e-10	0.345325	0.8	0.448	4.01766e-06	56	LOC115224821
8.36684e-05	0.344219	0.8	0.707	1	56	LOC115223839
1.3584e-06	0.341479	0.724	0.503	0.0243982	56	LOC115221324
1.72583e-07	0.340793	0.419	0.204	0.00309976	56	LOC115223223
2.95999e-16	0.339912	1	0.991	5.31644e-12	56	LOC115223188
1.4853e-11	0.339814	0.352	0.128	2.66775e-07	56	LOC115230832
3.52973e-10	0.33945	0.333	0.123	6.33975e-06	56	LOC115216328
1.29282e-07	0.339214	0.667	0.438	0.00232204	56	LOC115226562
2.35273e-06	0.338542	0.581	0.344	0.0422574	56	LOC115212779
0.000160522	0.33808	0.352	0.203	1	56	LOC118766763
6.49057e-08	0.336989	0.305	0.125	0.00116577	56	LOC115219487
8.55665e-09	0.336523	0.581	0.309	0.000153686	56	LOC115210334
0.000434071	0.33224	0.686	0.494	1	56	LOC118767706
2.5497e-11	0.331397	0.371	0.138	4.57952e-07	56	LOC115210280
3.00264e-06	0.329753	0.952	0.809	0.0539304	56	LOC115221195
0.0028456	0.329619	0.476	0.38	1	56	LOC115210293
1.35798e-18	0.328798	0.533	0.18	2.43906e-14	56	LOC118761008
2.71416e-12	0.328667	0.257	0.075	4.87489e-08	56	LOC115217261
1.42153e-49	0.328564	0.257	0.025	2.55322e-45	56	LOC115231397
1.18774e-07	0.328301	0.762	0.495	0.0021333	56	LOC118767763
2.97607e-07	0.328245	0.695	0.45	0.00534532	56	LOC118767175
9.22594e-11	0.327145	0.305	0.104	1.65707e-06	56	LOC115209265
1.48161e-07	0.325546	0.457	0.238	0.00266112	56	LOC115218864
1.34038e-06	0.321177	0.667	0.439	0.0240746	56	LOC115220401
0.00186499	0.320947	0.552	0.389	1	56	LOC115218630
5.54261e-06	0.319223	0.524	0.304	0.0995508	56	LOC115210949
4.95674e-06	0.318988	0.476	0.267	0.089028	56	LOC118763597
1.69367e-05	0.318378	0.638	0.421	0.304201	56	LOC115214842
5.96381e-07	0.318121	0.438	0.233	0.0107116	56	LOC115212003
0.000115679	0.317899	0.267	0.138	1	56	LOC115224469
1.69674e-06	0.317733	0.486	0.269	0.0304751	56	LOC118768003
1.53651e-06	0.316924	0.514	0.287	0.0275973	56	LOC115232463
4.31236e-08	0.314593	0.905	0.85	0.000774542	56	LOC115212311
2.32254e-05	0.314195	0.381	0.222	0.417152	56	LOC115221676
2.78356e-09	0.312551	0.438	0.194	4.99956e-05	56	LOC115224317
9.48174e-05	0.312458	0.276	0.142	1	56	LOC115210524
1.8008e-07	0.312296	0.533	0.303	0.00323442	56	LOC115217041
3.44847e-07	0.311175	0.486	0.265	0.00619379	56	LOC118761918
3.98055e-06	0.308356	0.495	0.295	0.0714947	56	LOC115215190
7.91906e-09	0.308318	0.771	0.455	0.000142234	56	LOC115214894
0.00234191	0.306151	0.438	0.305	1	56	LOC115210248
0.0011275	0.30259	0.6	0.486	1	56	LOC115216666
3.49163e-05	0.302161	0.562	0.371	0.627132	56	LOC115218241
0.000112053	0.301731	0.771	0.64	1	56	LOC115212017
3.31736e-05	0.300908	0.543	0.342	0.595832	56	LOC115212821
3.88478e-05	0.299589	0.61	0.456	0.697745	56	LOC115211757
8.16111e-05	0.298915	0.543	0.337	1	56	LOC115211137
0.000392407	0.298548	0.514	0.349	1	56	LOC115232649
4.27116e-09	0.296846	0.295	0.11	7.67144e-05	56	LOC118763603
2.90574e-06	0.290993	0.895	0.664	0.05219	56	LOC115211596
4.43483e-09	0.290586	0.981	0.966	7.96539e-05	56	LOC115215217
7.06587e-07	0.289453	0.81	0.57	0.012691	56	LOC115213777
0.000157224	0.289385	0.895	0.819	1	56	LOC115222187
9.54416e-06	0.287571	0.838	0.72	0.171423	56	LOC115232589
4.88354e-08	0.287405	0.867	0.655	0.000877132	56	LOC115212932
0.000705576	0.2862	0.886	0.786	1	56	LOC115217268
4.4846e-07	0.285748	0.895	0.799	0.00805479	56	LOC118767322
1.95543e-07	0.285689	0.581	0.327	0.00351214	56	LOC115230289
0.00800288	0.284642	0.286	0.191	1	56	LOC115217849
6.84554e-05	0.283287	0.743	0.533	1	56	LOC115222264
0.000278939	0.2829	0.743	0.536	1	56	LOC115217153
0.00086565	0.282686	0.41	0.269	1	56	LOC115221265
0.00521181	0.280872	0.571	0.475	1	56	LOC115211583
0.000330743	0.279611	0.695	0.552	1	56	LOC115222509
0.00581078	0.278547	0.562	0.461	1	56	LOC115211642
0.00174274	0.278416	0.686	0.563	1	56	LOC115213099
0.000104109	0.278393	0.61	0.417	1	56	LOC118767478
0.000196154	0.278307	0.533	0.363	1	56	LOC115221467
1.98145e-09	0.272773	0.438	0.203	3.55888e-05	56	LOC115230255
4.31124e-10	0.272327	0.305	0.109	7.74342e-06	56	LOC115213143
4.08796e-07	0.270604	0.343	0.159	0.00734238	56	LOC115229806
9.23468e-10	0.270032	1	0.985	1.65864e-05	56	LOC115224382
7.95203e-07	0.268693	0.448	0.237	0.0142826	56	LOC118765921
3.22399e-06	0.268294	0.886	0.801	0.0579062	56	LOC115212844
4.87957e-05	0.267917	0.867	0.74	0.87642	56	LOC115210716
4.97824e-06	0.267779	0.39	0.202	0.0894141	56	LOC115221471
0.000469601	0.267394	0.343	0.206	1	56	LOC115220835
1.15051e-05	0.266936	0.276	0.132	0.206643	56	LOC115230234
1.42726e-05	0.265706	0.4	0.212	0.256351	56	LOC115224204
7.13973e-10	0.265281	0.962	0.935	1.28237e-05	56	LOC115222629
9.92133e-08	0.264491	0.257	0.101	0.00178197	56	LOC118767920
0.00109609	0.263272	0.867	0.672	1	56	LOC115210428
4.63148e-05	0.263192	0.676	0.474	0.83186	56	LOC115214162
0.000122083	0.262878	0.752	0.549	1	56	LOC115213222
8.25872e-08	0.262039	0.438	0.21	0.00148335	56	LOC115231032
1.74645e-05	0.261516	0.648	0.442	0.31368	56	LOC115217843
1.63882e-05	0.26145	0.905	0.74	0.294348	56	LOC115218757
2.70873e-05	0.260589	0.419	0.234	0.486515	56	LOC115211022
2.18796e-06	0.260514	0.59	0.355	0.0392979	56	LOC115231769
2.93986e-08	0.260259	0.59	0.311	0.000528028	56	LOC115225742
0.000479729	0.25924	0.638	0.46	1	56	LOC115212784
0.000545136	0.257771	0.61	0.457	1	56	LOC115216422
3.90254e-05	0.25743	0.4	0.221	0.700936	56	LOC115215514
5.68134e-06	0.256503	0.457	0.254	0.102043	56	LOC118767834
0.000249224	0.255674	0.419	0.262	1	56	LOC115214088
2.39769e-06	0.255197	0.895	0.699	0.0430649	56	LOC115224221
9.37471e-05	0.253053	0.8	0.59	1	56	LOC118765300
0.0088909	0.252469	0.276	0.181	1	56	LOC115216543
0.00038354	0.25053	0.41	0.244	1	56	LOC115219532
0.00689474	0.250414	0.543	0.408	1	56	LOC115212942
1.58783e-167	3.46155	1	0.152	2.8519e-163	57	LOC115216690
1.61334e-76	3.21134	1	0.509	2.89771e-72	57	LOC115220766
1.36875e-111	3.20003	0.99	0.252	2.45841e-107	57	LOC115222850
1.18895e-230	2.98186	1	0.102	2.13548e-226	57	LOC115217838
1.37312e-68	2.88751	1	0.724	2.46626e-64	57	LOC115215203
1.03916e-69	2.75118	1	0.612	1.86644e-65	57	LOC115216632
0	2.66694	0.933	0.045	0	57	LOC115219198
5.29161e-167	2.59601	0.981	0.137	9.50425e-163	57	LOC115215364
4.02217e-81	2.5642	1	0.411	7.22422e-77	57	LOC118762678
0	2.45251	0.952	0.057	0	57	LOC115217435
8.67873e-97	2.42941	1	0.301	1.55879e-92	57	LOC115209421
1.73912e-60	2.36775	0.942	0.495	3.12364e-56	57	LOC115222972
8.4304e-161	2.36756	0.99	0.143	1.51418e-156	57	LOC115210840
0	2.36581	0.885	0.042	0	57	LOC115219541
0	2.29799	0.837	0.036	0	57	LOC115224271
1.91092e-269	2.29116	0.971	0.074	3.43221e-265	57	LOC115222834
1.63048e-203	2.2832	0.952	0.095	2.9285e-199	57	LOC115228392
0	2.26906	0.808	0.017	0	57	LOC115215596
9.1118e-106	2.21592	0.913	0.177	1.63657e-101	57	LOC115222226
9.20802e-193	2.21279	0.913	0.095	1.65385e-188	57	LOC115222946
5.2215e-123	2.20732	0.971	0.194	9.37833e-119	57	LOC115217990
4.63038e-106	2.20284	0.981	0.246	8.31662e-102	57	LOC115211931
2.76812e-221	2.17893	0.625	0.035	4.97182e-217	57	LOC115215679
2.76006e-281	2.17478	0.808	0.046	4.95734e-277	57	LOC115232521
4.37562e-276	2.16851	0.942	0.067	7.85905e-272	57	LOC115224427
3.2245e-65	2.14852	1	0.666	5.79152e-61	57	LOC115212854
1.01731e-225	2.12366	0.923	0.08	1.82719e-221	57	LOC115209193
0	2.11562	0.894	0.041	0	57	LOC115211946
0	2.00561	0.875	0.047	0	57	LOC115218929
0	1.97628	0.817	0.039	0	57	LOC115215832
1.74628e-150	1.97379	0.769	0.085	3.13649e-146	57	LOC115210918
2.60535e-245	1.95121	0.827	0.056	4.67947e-241	57	LOC115209608
7.47706e-88	1.93626	0.923	0.24	1.34295e-83	57	LOC115232577
4.00833e-63	1.93252	0.981	0.591	7.19937e-59	57	LOC115219553
0	1.92962	0.75	0.03	0	57	LOC115227964
2.66282e-241	1.91184	0.913	0.069	4.7827e-237	57	LOC115230720
2.46223e-135	1.91182	0.942	0.142	4.42242e-131	57	LOC115223421
8.72859e-306	1.91149	0.817	0.044	1.56774e-301	57	LOC115209696
5.15469e-225	1.89888	0.827	0.062	9.25833e-221	57	LOC115212284
5.58305e-65	1.86463	1	0.651	1.00277e-60	57	LOC115209142
2.61894e-93	1.85759	0.856	0.179	4.70388e-89	57	LOC115214418
6.67032e-307	1.84172	0.798	0.041	1.19806e-302	57	LOC118763579
7.17009e-88	1.84035	0.837	0.179	1.28782e-83	57	LOC115224244
3.67742e-111	1.81311	0.846	0.139	6.60502e-107	57	LOC115223163
7.04997e-114	1.81223	0.942	0.176	1.26625e-109	57	LOC115222952
1.45797e-70	1.78447	0.981	0.411	2.61865e-66	57	LOC115220440
8.27472e-180	1.75959	0.673	0.05	1.48622e-175	57	LOC115232489
3.04315e-91	1.75946	0.846	0.178	5.4658e-87	57	LOC115231770
1.16551e-179	1.75647	0.875	0.086	2.09338e-175	57	LOC115231104
2.62544e-168	1.75108	0.885	0.097	4.71555e-164	57	LOC115227676
6.72555e-62	1.73459	0.99	0.609	1.20798e-57	57	LOC115232614
5.66714e-75	1.723	0.99	0.327	1.01787e-70	57	LOC115213946
5.53887e-266	1.71006	0.769	0.044	9.94836e-262	57	LOC115210256
0	1.69806	0.692	0.029	0	57	LOC118764597
4.37231e-164	1.67951	0.721	0.065	7.8531e-160	57	LOC115215581
7.78128e-196	1.66471	0.779	0.061	1.3976e-191	57	LOC115223363
7.79432e-165	1.63553	0.606	0.043	1.39994e-160	57	LOC118762302
2.79521e-128	1.63413	0.721	0.084	5.02047e-124	57	LOC115216317
4.19674e-98	1.62787	0.798	0.142	7.53776e-94	57	LOC115214419
1.13516e-51	1.62216	0.962	0.552	2.03887e-47	57	LOC115209302
5.15225e-123	1.62101	0.808	0.109	9.25396e-119	57	LOC115216354
0	1.61707	0.577	0.017	0	57	LOC115210358
6.40568e-48	1.61672	0.933	0.479	1.15052e-43	57	LOC115215841
2.88542e-115	1.61449	0.673	0.078	5.1825e-111	57	LOC115215198
3.54031e-104	1.61087	0.673	0.087	6.35876e-100	57	LOC115232192
1.02746e-227	1.60884	0.663	0.038	1.84541e-223	57	LOC115223468
7.65592e-54	1.59253	0.933	0.465	1.37508e-49	57	LOC115211637
2.91871e-188	1.59126	0.779	0.063	5.2423e-184	57	LOC115222592
8.59489e-57	1.57631	0.99	0.823	1.54373e-52	57	LOC115215814
3.82558e-223	1.56061	0.731	0.046	6.87113e-219	57	LOC115230663
1.15312e-55	1.55433	0.817	0.266	2.07111e-51	57	LOC115215098
1.39263e-56	1.54256	0.875	0.324	2.5013e-52	57	LOC115211930
4.78024e-141	1.53795	0.635	0.056	8.58579e-137	57	LOC115224295
1.96253e-38	1.51425	0.606	0.177	3.5249e-34	57	LOC115231105
4.97894e-120	1.5115	0.779	0.1	8.94268e-116	57	LOC115213887
4.36713e-189	1.48269	0.635	0.043	7.8438e-185	57	LOC115219639
2.29705e-127	1.47882	0.865	0.121	4.12574e-123	57	LOC115219764
1.33633e-80	1.47798	0.76	0.149	2.40019e-76	57	LOC115215195
8.22409e-149	1.45209	0.721	0.068	1.47713e-144	57	LOC115212084
1.43699e-128	1.44365	0.587	0.052	2.58097e-124	57	LOC115219103
1.89954e-90	1.44009	0.712	0.109	3.41177e-86	57	LOC115232228
9.2577e-83	1.43674	0.567	0.078	1.66277e-78	57	LOC115211861
4.74006e-91	1.43426	0.683	0.107	8.51362e-87	57	LOC115209625
2.94183e-47	1.42778	0.962	0.612	5.28382e-43	57	LOC115209891
1.78335e-134	1.40455	0.587	0.05	3.20308e-130	57	LOC115228175
2.92608e-28	1.40183	0.356	0.077	5.25553e-24	57	LOC115209669
3.64916e-43	1.39297	0.942	0.547	6.55426e-39	57	LOC115217464
3.57788e-209	1.38617	0.538	0.027	6.42623e-205	57	LOC115232487
7.60378e-193	1.38582	0.519	0.027	1.36571e-188	57	LOC115223630
2.51922e-51	1.36534	0.74	0.216	4.52477e-47	57	LOC115216791
2.40179e-36	1.35744	0.875	0.477	4.31385e-32	57	LOC115222367
5.49571e-69	1.34442	0.615	0.107	9.87084e-65	57	LOC115212091
3.47477e-45	1.32559	0.913	0.48	6.24104e-41	57	LOC115217527
8.2341e-43	1.31971	0.625	0.174	1.47893e-38	57	LOC115219642
1.17582e-197	1.30989	0.519	0.027	2.11188e-193	57	LOC115210827
1.1725e-124	1.30705	0.5	0.04	2.10593e-120	57	LOC115220528
3.47172e-33	1.30605	0.75	0.322	6.23556e-29	57	LOC115217511
5.54479e-61	1.30227	0.596	0.116	9.95901e-57	57	LOC115223492
2.4675e-279	1.30044	0.529	0.019	4.43187e-275	57	LOC115216277
4.74852e-96	1.29975	0.538	0.058	8.52882e-92	57	LOC115216329
1.16966e-208	1.29854	0.49	0.022	2.10083e-204	57	LOC115213017
6.70359e-43	1.2982	0.962	0.523	1.20403e-38	57	LOC115217933
6.27258e-40	1.29232	0.837	0.383	1.12662e-35	57	LOC115224228
1.36725e-50	1.29143	0.99	0.447	2.45573e-46	57	LOC115224821
1.81917e-175	1.29012	0.587	0.038	3.26742e-171	57	LOC115228799
2.94978e-147	1.28293	0.587	0.045	5.29809e-143	57	LOC115213855
3.2943e-43	1.28173	0.837	0.36	5.91688e-39	57	LOC115222632
4.81206e-48	1.28164	0.971	0.614	8.64294e-44	57	LOC115217963
7.01552e-182	1.27863	0.577	0.035	1.26006e-177	57	LOC115219125
7.95159e-49	1.27758	0.952	0.469	1.42819e-44	57	LOC115223159
3.99443e-32	1.2712	0.75	0.301	7.1744e-28	57	LOC115218042
2.49521e-41	1.27094	0.837	0.371	4.48165e-37	57	LOC115213792
2.86896e-56	1.27039	0.683	0.16	5.15294e-52	57	LOC115210713
1.91692e-254	1.26415	0.519	0.02	3.44297e-250	57	LOC115216997
2.12964e-48	1.2582	0.904	0.402	3.82504e-44	57	LOC115209094
2.27033e-92	1.25746	0.567	0.069	4.07773e-88	57	LOC118762680
2.70167e-39	1.25645	0.913	0.572	4.85246e-35	57	LOC115222994
5.54035e-38	1.25172	0.894	0.501	9.95103e-34	57	LOC115232352
2.54341e-98	1.24887	0.692	0.097	4.56821e-94	57	LOC115224727
1.73517e-38	1.24861	0.913	0.57	3.11654e-34	57	LOC115215250
1.53473e-55	1.24003	0.596	0.123	2.75653e-51	57	LOC115223080
5.38095e-133	1.23619	0.587	0.05	9.66473e-129	57	LOC115232620
6.23158e-44	1.22782	0.683	0.203	1.11925e-39	57	LOC115216751
6.20293e-41	1.21973	0.846	0.356	1.11411e-36	57	LOC115215564
1.35602e-214	1.21712	0.452	0.018	2.43555e-210	57	LOC115208761
3.70825e-41	1.21657	0.846	0.346	6.66039e-37	57	LOC115217861
1.44322e-198	1.21377	0.558	0.03	2.59217e-194	57	LOC115224784
1.21526e-47	1.20767	0.721	0.193	2.18272e-43	57	LOC115218117
5.96408e-31	1.20675	0.779	0.412	1.07121e-26	57	LOC115216157
4.06646e-50	1.19743	0.99	0.844	7.30378e-46	57	LOC115222631
2.70765e-128	1.19732	0.519	0.041	4.86321e-124	57	LOC115232357
6.91251e-246	1.19461	0.548	0.023	1.24156e-241	57	LOC115210950
2.00092e-191	1.19316	0.433	0.018	3.59384e-187	57	LOC115209666
6.44071e-114	1.19277	0.51	0.044	1.15682e-109	57	LOC115209256
2.27098e-28	1.19213	0.817	0.494	4.07892e-24	57	LOC115213915
1.5644e-38	1.19038	0.731	0.269	2.80982e-34	57	LOC115213074
4.9999e-37	1.1843	0.769	0.323	8.98031e-33	57	LOC115224428
9.39682e-29	1.18399	0.808	0.441	1.68776e-24	57	LOC115232591
1.55805e-100	1.17947	0.606	0.069	2.79841e-96	57	LOC115232570
0	1.17421	0.481	0.012	0	57	LOC115217630
5.40427e-38	1.17414	0.577	0.163	9.70661e-34	57	LOC115223205
4.23199e-46	1.17074	0.673	0.191	7.60108e-42	57	LOC115217495
3.53487e-48	1.16929	0.981	0.677	6.34899e-44	57	LOC115211614
3.2212e-77	1.16347	0.413	0.042	5.7856e-73	57	LOC115218623
2.12613e-45	1.15321	0.837	0.28	3.81874e-41	57	LOC115213920
1.08543e-87	1.1507	0.519	0.058	1.94955e-83	57	LOC115213040
4.82765e-54	1.14772	0.837	0.251	8.67094e-50	57	LOC115218249
1.12043e-36	1.14129	0.798	0.355	2.0124e-32	57	LOC115212896
1.17538e-36	1.13978	0.529	0.138	2.1111e-32	57	LOC115215714
7.13973e-65	1.13777	0.817	0.205	1.28237e-60	57	LOC115232460
1.43133e-190	1.13577	0.452	0.02	2.57081e-186	57	LOC115219182
6.3485e-251	1.13568	0.442	0.014	1.14025e-246	57	LOC115209454
2.60299e-40	1.13279	0.933	0.561	4.67523e-36	57	LOC115224085
1.24392e-45	1.13085	0.99	0.713	2.23421e-41	57	LOC115210255
1.65577e-59	1.12471	0.635	0.124	2.97393e-55	57	LOC115209166
2.41003e-124	1.12218	0.5	0.039	4.32865e-120	57	LOC115212302
8.88955e-42	1.11539	0.769	0.273	1.59665e-37	57	LOC115231934
3.07099e-150	1.1139	0.481	0.03	5.5158e-146	57	LOC115215139
1.24668e-41	1.11211	0.981	0.647	2.23916e-37	57	LOC115214900
6.89405e-29	1.11159	0.808	0.428	1.23824e-24	57	LOC115211787
6.66226e-125	1.10746	0.481	0.036	1.19661e-120	57	LOC115211591
1.17352e-18	1.10617	0.721	0.463	2.10777e-14	57	LOC115216713
1.19064e-42	1.10418	0.971	0.51	2.13851e-38	57	LOC115228986
5.05715e-41	1.10137	0.827	0.317	9.08315e-37	57	LOC115216655
6.19075e-31	1.09715	0.702	0.299	1.11192e-26	57	LOC118762845
1.68522e-37	1.09668	0.952	0.57	3.02683e-33	57	LOC115210368
6.7272e-37	1.09167	0.663	0.202	1.20827e-32	57	LOC115210375
5.17036e-54	1.09121	0.587	0.12	9.28649e-50	57	LOC115211775
2.07811e-38	1.08498	0.606	0.172	3.73249e-34	57	LOC115218412
2.93095e-71	1.07985	0.683	0.121	5.26428e-67	57	LOC115214113
1.55924e-33	1.07933	0.721	0.282	2.80054e-29	57	LOC115217030
3.33124e-93	1.07911	0.49	0.048	5.98324e-89	57	LOC115217548
2.0406e-159	1.07862	0.404	0.02	3.66513e-155	57	LOC115221674
1.58799e-35	1.0724	0.683	0.229	2.85219e-31	57	LOC115231965
7.61855e-169	1.06753	0.385	0.017	1.36837e-164	57	LOC118766823
8.97016e-32	1.06279	0.875	0.537	1.61113e-27	57	LOC115214537
4.81284e-35	1.06171	0.971	0.698	8.64435e-31	57	LOC115231823
3.57602e-85	1.05958	0.423	0.04	6.42288e-81	57	LOC115225896
1.95107e-28	1.05888	0.846	0.498	3.50431e-24	57	LOC115221519
1.00792e-33	1.05706	0.942	0.655	1.81032e-29	57	LOC115210466
1.34587e-87	1.05481	0.519	0.059	2.41732e-83	57	LOC115229230
5.33738e-37	1.05346	0.971	0.692	9.58647e-33	57	LOC115226299
2.20814e-101	1.05116	0.471	0.043	3.96604e-97	57	LOC115223576
1.67837e-40	1.05055	0.981	0.698	3.01451e-36	57	LOC115224221
2.53844e-36	1.04815	0.76	0.297	4.5593e-32	57	LOC115218869
8.86979e-51	1.03805	0.606	0.128	1.5931e-46	57	LOC115221503
4.3809e-30	1.03783	0.663	0.247	7.86854e-26	57	LOC115211517
3.66352e-37	1.03758	0.933	0.584	6.58004e-33	57	LOC115215675
2.91665e-101	1.03637	0.481	0.044	5.2386e-97	57	LOC115216712
2.83245e-33	1.03248	0.692	0.236	5.08736e-29	57	LOC115210662
1.57613e-126	1.02744	0.269	0.011	2.83089e-122	57	LOC118762590
2.80726e-69	1.0249	0.481	0.061	5.04212e-65	57	LOC115213120
5.73709e-155	1.01827	0.337	0.014	1.03044e-150	57	LOC115222957
2.51542e-78	1.0131	0.394	0.038	4.51794e-74	57	LOC115218133
2.496e-123	1.01302	0.481	0.036	4.48306e-119	57	LOC115223291
3.91499e-134	1.01042	0.433	0.027	7.03172e-130	57	LOC115214228
3.64426e-59	1.00385	0.481	0.074	6.54545e-55	57	LOC115225815
3.94643e-34	1.00338	0.962	0.729	7.08819e-30	57	LOC115213367
5.0785e-88	1.00287	0.442	0.042	9.1215e-84	57	LOC115212913
4.20228e-202	0.999605	0.433	0.017	7.54772e-198	57	LOC115218914
4.27591e-33	0.996762	0.971	0.681	7.67995e-29	57	LOC115219322
1.31516e-24	0.996644	0.827	0.5	2.36215e-20	57	LOC115215476
7.01414e-47	0.995932	0.394	0.061	1.25981e-42	57	LOC115209341
2.20171e-50	0.994479	0.51	0.094	3.9545e-46	57	LOC115221566
2.14962e-94	0.989575	0.442	0.04	3.86093e-90	57	LOC115211030
3.36684e-27	0.987611	0.5	0.154	6.04718e-23	57	LOC115224298
2.913e-70	0.983352	0.423	0.048	5.23204e-66	57	LOC115215377
4.22307e-99	0.983237	0.433	0.036	7.58506e-95	57	LOC115223481
1.21302e-34	0.979776	0.769	0.292	2.17871e-30	57	LOC115223212
3.96079e-86	0.977919	0.519	0.058	7.11398e-82	57	LOC115213538
1.01371e-31	0.977526	0.923	0.542	1.82073e-27	57	LOC115215583
1.23119e-132	0.975691	0.317	0.014	2.21134e-128	57	LOC115231081
1.88113e-29	0.97501	0.702	0.292	3.37871e-25	57	LOC115217499
1.54851e-25	0.973581	0.625	0.243	2.78128e-21	57	LOC115209092
9.84814e-115	0.965951	0.404	0.027	1.76882e-110	57	LOC115219528
4.94124e-147	0.96302	0.365	0.017	8.87496e-143	57	LOC115218529
1.81763e-74	0.962891	0.538	0.071	3.26464e-70	57	LOC115215064
4.70258e-71	0.956535	0.423	0.047	8.44631e-67	57	LOC115221594
7.0104e-227	0.952947	0.337	0.009	1.25914e-222	57	LOC115216771
1.0931e-32	0.952424	0.942	0.678	1.96332e-28	57	LOC115216424
1.53691e-25	0.951126	0.731	0.363	2.76045e-21	57	LOC115217984
2.91528e-26	0.946899	0.75	0.347	5.23613e-22	57	LOC115210585
2.20448e-44	0.946632	0.269	0.031	3.95946e-40	57	LOC115218942
3.92053e-133	0.946438	0.317	0.014	7.04166e-129	57	LOC115215847
4.69625e-22	0.941611	0.625	0.268	8.43493e-18	57	LOC115220978
1.43278e-146	0.938434	0.385	0.019	2.57341e-142	57	LOC115218534
7.83917e-95	0.934446	0.385	0.03	1.40799e-90	57	LOC115212007
1.73916e-24	0.933229	0.894	0.632	3.12371e-20	57	LOC115216438
4.38869e-100	0.931599	0.385	0.028	7.88252e-96	57	LOC115217513
2.57451e-32	0.931326	0.442	0.102	4.62407e-28	57	LOC115219158
4.3236e-25	0.929822	0.529	0.188	7.76561e-21	57	LOC115227479
1.76629e-27	0.927479	0.875	0.568	3.17243e-23	57	LOC115223573
2.55104e-15	0.921136	0.385	0.143	4.58192e-11	57	LOC115217087
4.32254e-72	0.908241	0.51	0.066	7.76372e-68	57	LOC115210681
6.13407e-24	0.906726	0.577	0.225	1.10174e-19	57	LOC115222398
1.7997e-30	0.902954	0.74	0.324	3.23245e-26	57	LOC115222869
3.92788e-30	0.901561	0.942	0.607	7.05487e-26	57	LOC115224044
4.4738e-30	0.896706	0.471	0.126	8.0354e-26	57	LOC115211803
6.88234e-36	0.893845	0.615	0.179	1.23614e-31	57	LOC115213419
9.1901e-12	0.891083	0.462	0.242	1.65063e-07	57	LOC115210645
1.89465e-31	0.886733	0.971	0.71	3.40298e-27	57	LOC115209615
1.68551e-32	0.878079	0.798	0.318	3.02735e-28	57	LOC115209218
1.57271e-89	0.878035	0.317	0.022	2.82474e-85	57	LOC115217554
1.36997e-96	0.873913	0.423	0.035	2.46061e-92	57	LOC115216747
9.31755e-24	0.871198	0.837	0.548	1.67353e-19	57	LOC115222125
1.43441e-26	0.869177	0.702	0.304	2.57635e-22	57	LOC115210248
6.1084e-47	0.864354	0.394	0.061	1.09713e-42	57	LOC115219637
1.9219e-24	0.859978	0.548	0.191	3.45193e-20	57	LOC115214822
3.00804e-26	0.856284	0.942	0.703	5.40274e-22	57	LOC115211129
3.2339e-21	0.842911	0.327	0.084	5.80841e-17	57	LOC115209378
1.11494e-38	0.842008	0.317	0.048	2.00254e-34	57	LOC118767292
3.85198e-23	0.839803	0.433	0.133	6.91854e-19	57	LOC115214054
1.38207e-187	0.837701	0.308	0.009	2.48233e-183	57	LOC118761721
4.25823e-99	0.83596	0.385	0.028	7.64821e-95	57	LOC115221405
1.26643e-14	0.832341	0.356	0.125	2.27463e-10	57	LOC115230835
1.65521e-70	0.829747	0.308	0.026	2.97293e-66	57	LOC118766769
2.52448e-23	0.829237	0.519	0.179	4.53422e-19	57	LOC115218449
5.53993e-99	0.828427	0.394	0.03	9.95027e-95	57	LOC115222166
1.91864e-19	0.820954	0.692	0.339	3.44606e-15	57	LOC115218530
1.36469e-27	0.819707	0.99	0.838	2.45112e-23	57	LOC115221117
1.09529e-20	0.819048	0.548	0.209	1.96726e-16	57	LOC115210341
1.24498e-30	0.818819	0.933	0.477	2.2361e-26	57	LOC115217982
2.53616e-06	0.817857	0.327	0.179	0.045552	57	LOC115232456
5.81827e-33	0.816427	0.462	0.108	1.04502e-28	57	LOC115231240
1.42037e-25	0.816214	0.942	0.722	2.55113e-21	57	LOC115220273
1.0579e-35	0.812861	0.663	0.199	1.9001e-31	57	LOC115212415
5.51522e-27	0.810549	0.942	0.743	9.90588e-23	57	LOC115211684
5.51407e-19	0.807629	0.74	0.443	9.90382e-15	57	LOC115232624
2.24042e-22	0.805903	0.481	0.167	4.02401e-18	57	LOC115225312
1.80648e-29	0.805483	0.981	0.843	3.24462e-25	57	LOC115219521
1.95239e-20	0.802197	0.894	0.659	3.50669e-16	57	LOC115224303
2.58818e-72	0.801954	0.356	0.033	4.64864e-68	57	LOC115223226
2.01367e-86	0.800805	0.327	0.024	3.61675e-82	57	LOC115214765
8.37893e-73	0.796709	0.327	0.028	1.50494e-68	57	LOC115220476
6.95256e-26	0.795111	0.721	0.309	1.24875e-21	57	LOC118765160
4.56645e-20	0.792752	0.577	0.247	8.20181e-16	57	LOC115212971
7.01173e-32	0.791209	0.394	0.085	1.25938e-27	57	LOC115224804
2.2202e-249	0.790472	0.317	0.007	3.98771e-245	57	LOC115219178
8.75604e-25	0.784802	0.933	0.682	1.57267e-20	57	LOC115213434
9.54069e-65	0.784407	0.375	0.041	1.7136e-60	57	LOC115215040
1.51577e-34	0.782312	0.74	0.236	2.72247e-30	57	LOC115218654
1.17079e-20	0.776589	0.846	0.61	2.10286e-16	57	LOC115217047
1.61895e-23	0.773302	0.442	0.135	2.9078e-19	57	LOC115217081
1.03378e-29	0.771857	0.375	0.079	1.85678e-25	57	LOC115219640
3.87708e-21	0.77071	0.625	0.283	6.96363e-17	57	LOC115222587
3.40112e-133	0.764214	0.288	0.012	6.10875e-129	57	LOC115228097
1.31658e-17	0.762894	0.846	0.588	2.36472e-13	57	LOC115210869
5.64181e-86	0.760858	0.288	0.018	1.01333e-81	57	LOC115221553
1.39896e-29	0.758832	0.356	0.073	2.51267e-25	57	LOC115232539
5.92821e-270	0.757438	0.298	0.005	1.06477e-265	57	LOC115214239
9.19524e-24	0.756264	0.356	0.088	1.65156e-19	57	LOC115223960
2.07297e-30	0.754469	1	0.906	3.72327e-26	57	LOC115223870
3.60984e-18	0.748589	0.76	0.437	6.48364e-14	57	LOC115222221
3.90495e-36	0.74829	0.519	0.122	7.01368e-32	57	LOC115216328
6.83251e-15	0.744003	0.663	0.408	1.22719e-10	57	LOC115209071
9.4585e-18	0.742392	0.76	0.495	1.69884e-13	57	LOC115213379
2.83118e-31	0.738026	0.365	0.073	5.08509e-27	57	LOC115213843
2.91382e-28	0.737588	0.413	0.098	5.23352e-24	57	LOC115222062
4.51099e-112	0.737465	0.269	0.012	8.1022e-108	57	LOC115232646
6.06198e-19	0.737127	0.702	0.379	1.08879e-14	57	LOC115217870
6.39354e-15	0.733483	0.538	0.26	1.14834e-10	57	LOC115211745
6.69234e-17	0.733351	0.635	0.335	1.20201e-12	57	LOC115225885
2.16717e-13	0.733337	0.462	0.213	3.89246e-09	57	LOC115220790
1.74751e-121	0.733335	0.269	0.011	3.13871e-117	57	LOC115230855
7.86655e-16	0.726686	0.673	0.396	1.41291e-11	57	LOC115209382
1.73568e-71	0.726294	0.308	0.025	3.11746e-67	57	LOC115210948
1.54838e-20	0.724798	0.346	0.094	2.78105e-16	57	LOC115211091
4.06964e-20	0.724582	0.913	0.496	7.30948e-16	57	LOC115216733
3.30756e-18	0.721472	0.462	0.174	5.94071e-14	57	LOC115224206
2.17458e-74	0.720436	0.298	0.023	3.90576e-70	57	LOC115214092
4.34638e-16	0.714356	0.721	0.392	7.80653e-12	57	LOC118764192
4.68532e-15	0.710578	0.375	0.135	8.41531e-11	57	LOC115209124
6.41212e-22	0.710251	0.519	0.167	1.15168e-17	57	LOC115232623
8.83968e-14	0.70742	0.481	0.221	1.58769e-09	57	LOC115210215
2.66833e-20	0.705435	0.356	0.099	4.79259e-16	57	LOC115209279
3.15489e-71	0.703955	0.279	0.021	5.66649e-67	57	LOC115216716
9.01418e-19	0.703845	0.423	0.14	1.61904e-14	57	LOC115223479
3.05488e-23	0.702039	0.394	0.107	5.48687e-19	57	LOC115211588
3.44501e-16	0.69989	0.663	0.378	6.18758e-12	57	LOC115222874
4.42161e-23	0.696802	0.962	0.797	7.94166e-19	57	LOC115209221
5.26814e-16	0.695314	0.808	0.536	9.4621e-12	57	LOC115217992
2.73371e-13	0.694552	0.356	0.132	4.91002e-09	57	LOC115219736
2.05136e-17	0.692261	0.346	0.107	3.68444e-13	57	LOC115213940
7.95644e-17	0.691915	0.644	0.325	1.42906e-12	57	LOC115217254
1.63856e-13	0.688985	0.596	0.326	2.94302e-09	57	LOC118761713
5.95969e-12	0.688892	0.375	0.156	1.07042e-07	57	LOC115216412
2.32419e-14	0.688376	0.76	0.531	4.17448e-10	57	LOC115214902
2.17514e-14	0.687828	0.75	0.533	3.90678e-10	57	LOC115210876
2.06831e-12	0.68441	0.385	0.158	3.71489e-08	57	LOC115209769
9.01284e-16	0.684042	0.365	0.124	1.6188e-11	57	LOC115216636
1.06411e-18	0.68402	0.413	0.133	1.91125e-14	57	LOC115218922
3.20377e-18	0.683939	0.452	0.165	5.75428e-14	57	LOC115209548
3.52643e-14	0.68033	0.817	0.621	6.33382e-10	57	LOC115213261
2.26268e-13	0.677764	0.51	0.257	4.06401e-09	57	LOC115212897
5.60771e-102	0.676303	0.26	0.012	1.0072e-97	57	LOC115214285
3.86905e-44	0.673093	0.317	0.041	6.94919e-40	57	LOC115215786
6.21286e-14	0.672831	0.5	0.236	1.11589e-09	57	LOC115220856
1.91209e-12	0.672054	0.654	0.423	3.43431e-08	57	LOC115216692
1.38651e-16	0.668269	0.529	0.232	2.49032e-12	57	LOC115221972
7.46137e-13	0.667453	0.644	0.407	1.34014e-08	57	LOC115221981
2.77891e-18	0.667384	0.394	0.129	4.9912e-14	57	LOC118764520
6.02941e-12	0.667305	0.712	0.531	1.08294e-07	57	LOC115219699
8.7367e-17	0.664481	0.788	0.512	1.5692e-12	57	LOC115217859
3.83001e-13	0.663841	0.548	0.289	6.87908e-09	57	LOC115219836
8.38838e-14	0.662836	0.606	0.335	1.50664e-09	57	LOC115220276
1.2727e-17	0.659084	0.288	0.076	2.28589e-13	57	LOC115223469
1.96176e-15	0.656135	0.317	0.099	3.52352e-11	57	LOC115217446
2.03684e-42	0.65069	0.317	0.042	3.65837e-38	57	LOC115218406
9.54512e-12	0.650134	0.615	0.389	1.7144e-07	57	LOC115224737
2.98102e-11	0.648621	0.654	0.442	5.35422e-07	57	LOC115224129
2.1022e-16	0.646698	0.433	0.159	3.77576e-12	57	LOC115209887
5.87061e-13	0.645031	0.375	0.146	1.05442e-08	57	LOC115216892
5.59453e-15	0.643502	0.731	0.444	1.00483e-10	57	LOC115218760
1.15852e-13	0.639998	0.327	0.111	2.08082e-09	57	LOC115219269
1.5912e-09	0.639109	0.644	0.457	2.85795e-05	57	LOC115216422
3.30347e-22	0.638545	0.394	0.111	5.93337e-18	57	LOC115220293
1.37088e-26	0.63727	0.413	0.1	2.46223e-22	57	LOC115209845
2.1104e-15	0.634288	0.827	0.653	3.79049e-11	57	LOC115214905
3.15538e-11	0.63362	0.596	0.386	5.66739e-07	57	LOC115225295
2.66882e-51	0.633217	0.442	0.065	4.79347e-47	57	LOC115229692
2.1547e-17	0.633121	0.942	0.801	3.87006e-13	57	LOC115213110
1.23979e-14	0.632922	0.827	0.605	2.2268e-10	57	LOC115232418
1.96396e-06	0.628262	0.606	0.463	0.0352746	57	LOC115222469
1.2844e-09	0.627239	0.308	0.13	2.30691e-05	57	LOC115222609
3.77797e-13	0.625809	0.538	0.273	6.78561e-09	57	LOC115210762
6.45012e-08	0.621957	0.452	0.259	0.00115851	57	LOC115218432
3.60679e-16	0.621882	0.308	0.09	6.47815e-12	57	LOC115218429
8.7105e-16	0.620615	0.452	0.179	1.56449e-11	57	LOC115223819
6.96644e-23	0.612987	0.971	0.85	1.25124e-18	57	LOC115212311
3.04472e-12	0.612729	0.365	0.147	5.46862e-08	57	LOC118767230
5.99927e-10	0.611958	0.538	0.319	1.07753e-05	57	LOC118766558
5.14011e-12	0.608847	0.635	0.396	9.23216e-08	57	LOC115210806
2.759e-10	0.607905	0.279	0.103	4.95545e-06	57	LOC115213053
1.58695e-10	0.606794	0.779	0.623	2.85032e-06	57	LOC115232602
1.8894e-45	0.606219	0.288	0.033	3.39355e-41	57	LOC115219741
2.20806e-20	0.604739	0.952	0.796	3.9659e-16	57	LOC115213810
1.6758e-12	0.603546	0.673	0.442	3.0099e-08	57	LOC118762048
2.21511e-11	0.602626	0.856	0.688	3.97857e-07	57	LOC115210952
2.65849e-18	0.602592	0.933	0.804	4.77491e-14	57	LOC115210252
1.15463e-17	0.60198	0.394	0.127	2.07383e-13	57	LOC115212831
4.77969e-13	0.60065	0.317	0.108	8.58481e-09	57	LOC115215161
3.53774e-11	0.599865	0.731	0.494	6.35413e-07	57	LOC118767706
4.26127e-13	0.598349	0.712	0.437	7.65366e-09	57	LOC115224915
3.25096e-111	0.598048	0.26	0.011	5.83904e-107	57	LOC115219645
1.62436e-05	0.597192	0.462	0.337	0.29175	57	LOC115215739
8.76927e-07	0.596785	0.49	0.337	0.0157505	57	LOC115217390
4.39534e-09	0.594692	0.365	0.178	7.89447e-05	57	LOC115211061
1.31033e-13	0.594628	0.375	0.138	2.35349e-09	57	LOC115210280
3.09707e-12	0.590681	0.49	0.229	5.56265e-08	57	LOC115215162
6.30174e-19	0.588088	1	0.9	1.13186e-14	57	LOC115211953
4.15927e-20	0.5842	0.288	0.067	7.47047e-16	57	LOC115222962
1.10583e-11	0.584041	0.615	0.394	1.98619e-07	57	LOC115222316
4.42589e-12	0.582955	0.75	0.524	7.94933e-08	57	LOC115214490
5.86405e-14	0.582187	0.317	0.105	1.05324e-09	57	LOC115214343
3.79756e-13	0.578721	0.375	0.145	6.82079e-09	57	LOC115230435
1.03703e-12	0.578032	0.827	0.589	1.86261e-08	57	LOC115223552
3.56546e-12	0.577878	0.721	0.51	6.40392e-08	57	LOC115217572
8.98869e-07	0.576645	0.51	0.317	0.0161446	57	LOC115210448
1.80594e-09	0.575035	0.712	0.523	3.24366e-05	57	LOC115217991
9.65189e-11	0.572808	0.288	0.106	1.73358e-06	57	LOC115223906
1.13591e-10	0.572745	0.529	0.3	2.0402e-06	57	LOC115226339
9.19379e-26	0.571502	0.308	0.063	1.6513e-21	57	LOC115218930
1.4984e-15	0.570522	0.952	0.841	2.69127e-11	57	LOC115215691
1.07041e-30	0.57042	0.279	0.044	1.92256e-26	57	LOC118760889
2.24081e-14	0.570361	0.856	0.625	4.02472e-10	57	LOC115217389
2.3526e-11	0.56919	0.577	0.335	4.22551e-07	57	LOC115224373
1.36696e-11	0.569034	0.375	0.156	2.4552e-07	57	LOC118764853
3.58634e-14	0.568809	0.298	0.091	6.44143e-10	57	LOC115217862
1.70139e-11	0.564552	0.788	0.554	3.05586e-07	57	LOC115209143
9.23862e-11	0.563508	0.375	0.163	1.65935e-06	57	LOC115217981
4.70889e-15	0.56141	0.875	0.703	8.45763e-11	57	LOC115223835
1.06782e-07	0.561119	0.442	0.253	0.00191791	57	LOC115219481
3.29065e-09	0.558488	0.702	0.523	5.91033e-05	57	LOC115222283
2.92276e-08	0.558076	0.471	0.269	0.000524958	57	LOC115211777
1.08796e-10	0.555997	0.702	0.508	1.95408e-06	57	LOC115212161
0.000125301	0.554269	0.413	0.303	1	57	LOC115221243
2.526e-10	0.553491	0.74	0.537	4.53694e-06	57	LOC115217128
1.41683e-12	0.553273	0.308	0.106	2.54478e-08	57	LOC115209365
3.04438e-21	0.549168	0.26	0.053	5.46801e-17	57	LOC115215037
1.66027e-11	0.548117	0.769	0.551	2.98201e-07	57	LOC115222509
5.3176e-11	0.545502	0.269	0.095	9.55094e-07	57	LOC115220432
1.5078e-05	0.544402	0.375	0.23	0.270815	57	LOC115224192
1.18717e-11	0.543779	0.808	0.631	2.13228e-07	57	LOC115215232
3.40619e-31	0.541213	0.288	0.046	6.11786e-27	57	LOC115215929
1.40368e-10	0.540432	0.317	0.119	2.52114e-06	57	LOC115217241
2.34688e-14	0.539025	0.298	0.093	4.21524e-10	57	LOC115222148
3.08204e-35	0.538914	0.317	0.049	5.53565e-31	57	LOC115218845
2.30462e-17	0.53824	0.423	0.136	4.13933e-13	57	LOC118760920
1.14158e-08	0.538212	0.375	0.185	0.000205039	57	LOC115209398
2.20581e-08	0.533993	0.51	0.302	0.000396186	57	LOC115222572
4.57054e-14	0.526556	0.788	0.545	8.20914e-10	57	LOC115215524
1.43538e-13	0.52461	0.644	0.37	2.57808e-09	57	LOC115218241
2.86165e-07	0.518548	0.606	0.446	0.00513982	57	LOC115212762
1.2413e-07	0.518467	0.606	0.447	0.0022295	57	LOC115215244
1.2586e-11	0.515914	0.75	0.439	2.26056e-07	57	LOC115217964
2.06217e-09	0.514746	0.375	0.173	3.70387e-05	57	LOC115216388
1.0725e-12	0.513814	0.75	0.457	1.92632e-08	57	LOC115215573
0.000140258	0.507464	0.317	0.193	1	57	LOC115210367
1.8586e-10	0.50571	0.779	0.629	3.33823e-06	57	LOC115218883
1.45595e-18	0.505682	0.269	0.062	2.61504e-14	57	LOC115210337
9.40916e-18	0.505634	0.962	0.728	1.68998e-13	57	LOC115219900
9.74429e-10	0.503547	0.49	0.259	1.75017e-05	57	LOC115214304
1.41968e-05	0.498715	0.567	0.459	0.254988	57	LOC115214159
2.08741e-08	0.498628	0.433	0.239	0.000374919	57	LOC115214931
5.53273e-07	0.498388	0.394	0.222	0.00993734	57	LOC118762652
4.78243e-11	0.49639	0.769	0.574	8.58973e-07	57	LOC115222912
1.28641e-06	0.49415	0.365	0.195	0.0231052	57	LOC115232078
2.11809e-08	0.494082	0.346	0.161	0.000380431	57	LOC115224493
0.000249994	0.493792	0.442	0.35	1	57	LOC115212813
1.82293e-07	0.491704	0.731	0.64	0.00327416	57	LOC115217115
5.53925e-05	0.489469	0.279	0.157	0.994905	57	LOC115216587
0.000291921	0.48912	0.346	0.231	1	57	LOC115215510
1.9128e-09	0.484958	0.356	0.158	3.43558e-05	57	LOC115217868
9.75753e-05	0.484315	0.548	0.462	1	57	LOC115209663
9.38778e-07	0.482844	0.529	0.363	0.0168614	57	LOC115209954
8.52306e-06	0.482774	0.356	0.203	0.153083	57	LOC118767115
3.34752e-16	0.482209	0.279	0.074	6.01247e-12	57	LOC115221581
8.97908e-12	0.481542	0.308	0.11	1.61273e-07	57	LOC118765633
1.94485e-09	0.480103	0.279	0.107	3.49315e-05	57	LOC118767350
1.24452e-10	0.479892	0.327	0.13	2.23529e-06	57	LOC118761135
1.90797e-09	0.47799	0.769	0.601	3.42691e-05	57	LOC115218926
3.10064e-13	0.477926	0.933	0.858	5.56906e-09	57	LOC115220700
2.51649e-06	0.472737	0.356	0.202	0.0451987	57	LOC115228102
2.50622e-08	0.471282	0.654	0.49	0.000450142	57	LOC115220536
6.47995e-08	0.470243	0.356	0.176	0.00116386	57	LOC115211782
5.46026e-07	0.468305	0.673	0.554	0.00980717	57	LOC115212001
3.84829e-09	0.467816	0.558	0.342	6.91191e-05	57	LOC115229726
4.85169e-06	0.465181	0.356	0.208	0.0871412	57	LOC115221986
1.25386e-06	0.463977	0.308	0.153	0.0225205	57	LOC118761328
1.22542e-08	0.462452	0.702	0.519	0.000220097	57	LOC115221390
4.41653e-10	0.459301	0.817	0.636	7.93252e-06	57	LOC115217116
0.000242315	0.456072	0.413	0.293	1	57	LOC115221283
1.88909e-08	0.454949	0.26	0.104	0.0003393	57	LOC115209265
1.17336e-10	0.454285	0.865	0.739	2.10746e-06	57	LOC115209076
1.99041e-05	0.453886	0.471	0.351	0.357498	57	LOC115217975
5.25187e-09	0.453237	0.712	0.487	9.43287e-05	57	LOC115212855
9.76792e-09	0.453107	0.731	0.594	0.000175442	57	LOC115219652
1.86489e-06	0.451531	0.548	0.374	0.0334954	57	LOC115214322
6.25138e-09	0.450722	0.779	0.637	0.000112281	57	LOC115223375
4.76455e-09	0.450407	0.308	0.131	8.5576e-05	57	LOC115225857
1.14946e-08	0.450287	0.76	0.573	0.000206455	57	LOC115221021
1.54002e-06	0.450254	0.596	0.429	0.0276602	57	LOC115223138
5.2956e-07	0.449599	0.49	0.311	0.00951142	57	LOC115223141
4.29578e-08	0.448439	0.346	0.167	0.000771565	57	LOC115217521
0.000921805	0.447233	0.317	0.22	1	57	LOC115222102
1.69028e-05	0.447009	0.279	0.144	0.303591	57	LOC115214888
2.89877e-09	0.446989	0.442	0.229	5.20649e-05	57	LOC115209213
3.37628e-07	0.446874	0.538	0.348	0.00606414	57	LOC115213094
8.90797e-08	0.446803	0.365	0.183	0.00159996	57	LOC115223617
2.84191e-07	0.445248	0.471	0.272	0.00510435	57	LOC115219631
3.65713e-08	0.441697	0.308	0.138	0.000656858	57	LOC115230506
3.51644e-11	0.441308	0.26	0.085	6.31588e-07	57	LOC115209212
5.63279e-07	0.441194	0.529	0.344	0.0101171	57	LOC115212779
5.89149e-11	0.439535	0.913	0.698	1.05817e-06	57	LOC115210669
8.57078e-11	0.438536	0.26	0.086	1.5394e-06	57	LOC115214219
9.12145e-08	0.437851	0.337	0.16	0.0016383	57	LOC115214735
3.05558e-07	0.437392	0.519	0.341	0.00548813	57	LOC115229080
3.00347e-08	0.437347	0.817	0.687	0.000539452	57	LOC115223482
2.07192e-05	0.434359	0.317	0.18	0.372138	57	LOC115213775
0.000348372	0.432153	0.5	0.412	1	57	LOC115210286
1.73202e-05	0.431826	0.385	0.237	0.311088	57	LOC115223491
0.000118594	0.430589	0.404	0.265	1	57	LOC115222922
5.27701e-06	0.429301	0.288	0.148	0.0947804	57	LOC115232569
6.45444e-08	0.428366	0.279	0.12	0.00115928	57	LOC115221299
1.2454e-07	0.428314	0.635	0.449	0.00223686	57	LOC115229173
0.000115379	0.428221	0.452	0.32	1	57	LOC115209179
1.18607e-08	0.427549	0.317	0.139	0.000213031	57	LOC115222675
4.95358e-07	0.426244	0.269	0.12	0.00889712	57	LOC115230888
1.71057e-07	0.42518	0.856	0.735	0.00307235	57	LOC115219831
0.000237128	0.425155	0.375	0.255	1	57	LOC118765599
1.06587e-10	0.423698	0.26	0.086	1.91441e-06	57	LOC115222127
0.000125615	0.422422	0.269	0.154	1	57	LOC115217274
1.33741e-06	0.421204	0.385	0.22	0.0240212	57	LOC115224766
1.38346e-05	0.419555	0.519	0.393	0.248484	57	LOC115218455
2.8873e-05	0.418939	0.317	0.179	0.518588	57	LOC118767413
1.21768e-08	0.41692	0.356	0.167	0.000218708	57	LOC115212923
2.68478e-09	0.415571	0.644	0.377	4.82213e-05	57	LOC115210326
3.20967e-06	0.415367	0.644	0.478	0.0576489	57	LOC115212980
7.68895e-05	0.414631	0.375	0.241	1	57	LOC115213425
3.1676e-08	0.41405	0.788	0.59	0.000568933	57	LOC118766889
0.00163813	0.413298	0.279	0.181	1	57	LOC115222452
5.00763e-07	0.410902	0.308	0.15	0.0089942	57	LOC115212790
5.26399e-08	0.410817	0.817	0.7	0.000945465	57	LOC115224396
5.37357e-08	0.410552	0.413	0.218	0.000965148	57	LOC115217823
1.90952e-07	0.410314	0.308	0.145	0.00342969	57	LOC115220843
4.30139e-06	0.407573	0.615	0.48	0.0772573	57	LOC115213880
4.26134e-05	0.407405	0.471	0.338	0.765379	57	LOC115223763
0.000296196	0.404384	0.413	0.297	1	57	LOC115210848
0.000255362	0.404009	0.337	0.222	1	57	LOC115218347
3.58981e-06	0.403694	0.26	0.123	0.0644765	57	LOC115214960
1.08138e-09	0.401876	0.933	0.824	1.94226e-05	57	LOC115232686
4.21511e-06	0.401136	0.625	0.479	0.0757077	57	LOC115217012
0.000100311	0.400963	0.423	0.295	1	57	LOC115219730
0.000860517	0.399206	0.317	0.216	1	57	LOC115220828
2.22822e-06	0.396743	0.76	0.633	0.040021	57	LOC115212783
3.05337e-06	0.394382	0.587	0.405	0.0548416	57	LOC115223247
3.39094e-15	0.39368	1	0.974	6.09047e-11	57	LOC115214044
3.51156e-05	0.391706	0.337	0.2	0.630712	57	LOC115216994
0.00946816	0.39057	0.413	0.346	1	57	LOC115208772
0.00076797	0.39048	0.375	0.264	1	57	LOC115210875
7.78228e-05	0.390285	0.452	0.326	1	57	LOC115214994
1.27863e-05	0.388523	0.269	0.134	0.229655	57	LOC115213087
0.000635169	0.387725	0.327	0.207	1	57	LOC118767799
3.6166e-09	0.386169	0.942	0.715	6.49578e-05	57	LOC115220811
1.15781e-06	0.386112	0.731	0.568	0.0207954	57	LOC115215089
2.82447e-05	0.386052	0.654	0.532	0.507302	57	LOC115213881
4.25872e-05	0.385707	0.413	0.275	0.764909	57	LOC115210277
4.802e-05	0.385661	0.385	0.235	0.862487	57	LOC118767440
2.60726e-07	0.385146	0.279	0.123	0.00468291	57	LOC115226186
7.42898e-06	0.382493	0.567	0.391	0.133432	57	LOC115218761
3.62782e-05	0.381314	0.404	0.261	0.651594	57	LOC115217133
0.00012527	0.380036	0.356	0.228	1	57	LOC118766590
3.20726e-10	0.379737	0.49	0.243	5.76055e-06	57	LOC115220349
2.39262e-05	0.379715	0.606	0.471	0.429739	57	LOC115209881
1.90926e-05	0.379655	0.471	0.325	0.342922	57	LOC115212409
0.00012404	0.375795	0.288	0.169	1	57	LOC115230949
0.00015215	0.375636	0.26	0.145	1	57	LOC115223980
1.83179e-11	0.37148	0.875	0.599	3.29008e-07	57	LOC115230192
0.000465731	0.369385	0.538	0.448	1	57	LOC115232530
1.34986e-10	0.369308	0.981	0.923	2.42449e-06	57	LOC115216522
0.000107651	0.367167	0.49	0.37	1	57	LOC115224576
1.58863e-06	0.36714	0.375	0.202	0.0285334	57	LOC115209649
0.00147923	0.366968	0.269	0.171	1	57	LOC115210264
2.45151e-05	0.366967	0.567	0.432	0.440316	57	LOC115219479
1.4963e-07	0.366732	0.538	0.335	0.0026875	57	LOC115210307
0.00025978	0.366118	0.337	0.22	1	57	LOC115228362
0.00158149	0.365168	0.481	0.386	1	57	LOC115215117
0.00348407	0.36443	0.375	0.288	1	57	LOC115218040
0.000245841	0.364284	0.308	0.182	1	57	LOC115215575
0.00348842	0.360431	0.308	0.215	1	57	LOC115216737
0.00216615	0.359297	0.404	0.326	1	57	LOC115210718
0.000174971	0.358561	0.279	0.164	1	57	LOC115216754
5.62913e-07	0.358551	0.731	0.543	0.0101105	57	LOC115210865
9.1041e-09	0.357455	0.721	0.43	0.000163519	57	LOC115213528
2.06653e-10	0.356349	0.913	0.776	3.7117e-06	57	LOC115211100
0.00033486	0.352144	0.394	0.264	1	57	LOC115221363
6.05943e-05	0.350063	0.567	0.441	1	57	LOC115222752
0.00342317	0.348805	0.346	0.257	1	57	LOC115223314
1.29588e-06	0.348466	0.683	0.55	0.0232753	57	LOC115210263
0.00031743	0.348427	0.548	0.447	1	57	LOC115223589
0.000830996	0.347977	0.442	0.338	1	57	LOC115213048
1.26147e-14	0.345924	0.962	0.643	2.26573e-10	57	LOC115209141
7.45556e-05	0.345581	0.615	0.498	1	57	LOC115224701
4.40665e-07	0.343044	0.26	0.113	0.00791478	57	LOC115214971
1.2276e-05	0.342262	0.76	0.658	0.220489	57	LOC115223193
1.4867e-05	0.342155	0.558	0.407	0.267027	57	LOC115232554
0.00104494	0.342089	0.423	0.312	1	57	LOC115211160
2.83941e-10	0.339342	0.635	0.34	5.09986e-06	57	LOC115213369
4.98454e-05	0.33789	0.529	0.385	0.895273	57	LOC115209056
0.00104475	0.336916	0.337	0.223	1	57	LOC115212984
8.87271e-07	0.335389	0.856	0.735	0.0159363	57	LOC115222562
0.00124289	0.335246	0.5	0.38	1	57	LOC115224716
0.00868491	0.334744	0.394	0.324	1	57	LOC115220347
4.48622e-06	0.333409	0.808	0.682	0.080577	57	LOC115209965
2.27978e-05	0.333347	0.327	0.183	0.409471	57	LOC115213787
1.68822e-06	0.331475	0.673	0.495	0.030322	57	LOC115222534
5.89493e-08	0.330311	0.885	0.738	0.00105879	57	LOC115221644
6.75373e-06	0.327508	0.712	0.558	0.121304	57	LOC115215248
2.77613e-06	0.327367	0.577	0.377	0.0498621	57	LOC115211759
0.000470295	0.327225	0.423	0.301	1	57	LOC115210271
0.000404553	0.327061	0.26	0.153	1	57	LOC115210580
0.00230254	0.326676	0.288	0.195	1	57	LOC115229704
0.000301026	0.326333	0.51	0.392	1	57	LOC115222864
0.0021155	0.325065	0.317	0.22	1	57	LOC115213837
0.000414814	0.324835	0.279	0.166	1	57	LOC115218240
0.0075223	0.324169	0.288	0.208	1	57	LOC115212063
0.000998115	0.323723	0.413	0.299	1	57	LOC115210446
6.34633e-06	0.323025	0.644	0.471	0.113986	57	LOC115222529
0.00463999	0.322827	0.413	0.326	1	57	LOC115222647
1.4216e-06	0.321062	0.75	0.545	0.0255334	57	LOC115217816
8.20339e-07	0.320655	0.923	0.782	0.0147341	57	LOC115230863
9.95209e-07	0.320334	0.952	0.773	0.017875	57	LOC115228877
0.000398711	0.318432	0.298	0.18	1	57	LOC115214949
2.726e-07	0.31812	0.99	0.871	0.00489617	57	LOC115214212
7.97075e-06	0.317369	0.288	0.142	0.143163	57	LOC115215568
0.000888408	0.31718	0.279	0.173	1	57	LOC115219819
2.49007e-08	0.313258	0.846	0.568	0.000447241	57	LOC115216551
0.000911819	0.312594	0.5	0.378	1	57	LOC118767236
1.12144e-05	0.311712	0.721	0.6	0.201422	57	LOC118764749
0.00100479	0.311386	0.635	0.546	1	57	LOC115225997
9.57605e-07	0.310934	0.856	0.772	0.0171995	57	LOC115232556
0.00817811	0.310468	0.385	0.292	1	57	LOC115217315
0.00180061	0.309578	0.462	0.376	1	57	LOC115223863
2.40173e-05	0.307718	0.702	0.57	0.431375	57	LOC115229588
1.20672e-05	0.307088	0.817	0.701	0.216739	57	LOC115212903
0.00114615	0.306652	0.308	0.197	1	57	LOC115215369
0.000414471	0.305804	0.567	0.48	1	57	LOC115211685
0.00796757	0.30468	0.269	0.19	1	57	LOC115216971
0.00412143	0.299878	0.317	0.225	1	57	LOC115215653
1.10863e-07	0.296278	0.279	0.114	0.0019912	57	LOC115226932
0.00157097	0.294174	0.365	0.263	1	57	LOC115222158
0.00165005	0.293349	0.279	0.176	1	57	LOC115209131
7.39147e-05	0.292757	0.712	0.632	1	57	LOC115210705
0.0025027	0.28711	0.663	0.59	1	57	LOC115224225
0.00138227	0.286746	0.337	0.227	1	57	LOC115214296
0.00293622	0.286037	0.375	0.272	1	57	LOC115222280
0.000571102	0.284734	0.644	0.569	1	57	LOC115210970
0.0039311	0.284652	0.365	0.262	1	57	LOC115212837
0.00238412	0.283957	0.471	0.361	1	57	LOC115220838
0.00358378	0.279274	0.462	0.363	1	57	LOC115221467
0.000472031	0.277232	0.692	0.611	1	57	LOC115210654
0.00434517	0.277097	0.538	0.446	1	57	LOC115212798
0.0041984	0.272853	0.5	0.407	1	57	LOC118764353
0.00360618	0.269491	0.5	0.412	1	57	LOC115212530
0.00365738	0.268018	0.404	0.301	1	57	LOC115232653
0.00552218	0.267908	0.26	0.17	1	57	LOC115222733
0.00114578	0.267161	0.683	0.609	1	57	LOC115213446
0.00242777	0.266804	0.442	0.348	1	57	LOC115218351
0.000374987	0.265966	0.26	0.145	1	57	LOC115213791
4.91321e-08	0.265257	0.894	0.659	0.000882461	57	LOC115214335
5.03161e-07	0.265015	0.856	0.694	0.00903727	57	LOC115231150
0.0081302	0.264414	0.327	0.237	1	57	LOC115210758
0.000485646	0.26333	0.75	0.657	1	57	LOC115215792
0.000556709	0.259082	0.49	0.376	1	57	LOC115221364
0.00263282	0.257643	0.635	0.574	1	57	LOC115220823
2.93606e-05	0.254533	0.837	0.773	0.527347	57	LOC115232477
6.08997e-05	0.253276	0.288	0.15	1	57	LOC115209104
0.00502565	0.252945	0.625	0.571	1	57	LOC115216606
1.19024e-06	0.25274	0.529	0.327	0.0213779	57	LOC115214120
0.0021617	0.250759	0.683	0.604	1	57	LOC115211608
0.00372507	0.250443	0.567	0.483	1	57	LOC115209403
9.21184e-86	4.35149	1	0.39	1.65454e-81	58	LOC115217507
5.52222e-198	1.78019	0.592	0.035	9.91847e-194	58	LOC118765467
3.05699e-05	1.70317	0.282	0.143	0.549065	58	LOC115212395
0.00348701	1.32681	0.34	0.232	1	58	LOC115216569
1.06276e-21	1.22669	0.728	0.352	1.90882e-17	58	LOC115232381
0.00618811	1.19194	0.252	0.162	1	58	LOC115222309
2.50252e-16	1.17923	0.767	0.502	4.49478e-12	58	LOC115212329
3.71516e-12	1.12483	0.922	0.773	6.67281e-08	58	LOC118767422
2.89374e-15	0.930416	0.854	0.673	5.19745e-11	58	LOC115222598
2.02756e-20	0.903342	0.835	0.53	3.6417e-16	58	LOC115218403
7.19224e-17	0.898319	0.835	0.574	1.2918e-12	58	LOC115223914
1.89295e-16	0.771044	0.748	0.439	3.39993e-12	58	LOC115220401
2.45092e-16	0.740926	0.505	0.194	4.40209e-12	58	LOC115230630
3.19372e-12	0.729119	0.757	0.481	5.73624e-08	58	LOC115227423
5.45399e-07	0.706021	0.466	0.272	0.00979592	58	LOC118763121
1.14518e-12	0.694872	0.359	0.133	2.05685e-08	58	LOC118763668
2.37233e-15	0.687587	0.534	0.224	4.26095e-11	58	LOC115211723
4.35588e-09	0.639668	0.641	0.395	7.8236e-05	58	LOC115232673
2.45813e-08	0.623307	0.252	0.094	0.000441504	58	LOC115216603
9.15823e-10	0.612301	0.66	0.451	1.64491e-05	58	LOC115229125
2.20752e-11	0.601219	0.592	0.316	3.96492e-07	58	LOC118761323
5.85333e-11	0.5946	0.553	0.296	1.05132e-06	58	LOC115229259
0.000355606	0.577271	0.583	0.445	1	58	LOC118762907
1.26835e-06	0.550009	0.369	0.191	0.0227809	58	LOC115232551
9.24658e-08	0.535001	0.417	0.211	0.00166078	58	LOC115216781
0.000118286	0.518297	0.35	0.209	1	58	LOC115232520
8.52859e-19	0.489941	0.34	0.09	1.53182e-14	58	LOC115217493
0.000184919	0.4886	0.301	0.17	1	58	LOC115215745
7.40397e-08	0.478317	0.447	0.234	0.00132983	58	LOC115216507
0.00810998	0.474553	0.553	0.419	1	58	LOC115211731
3.40566e-08	0.471791	0.359	0.163	0.00061169	58	LOC115210340
8.75e-07	0.46536	0.845	0.694	0.0157159	58	LOC115220521
0.00170282	0.460819	0.447	0.319	1	58	LOC118768330
1.30994e-07	0.457315	0.447	0.232	0.00235278	58	LOC115218111
5.81926e-10	0.457137	0.291	0.104	1.0452e-05	58	LOC115229687
2.79081e-05	0.456603	0.466	0.27	0.501257	58	LOC115209507
0.000262457	0.4545	0.583	0.413	1	58	LOC115232390
7.29086e-06	0.450258	0.757	0.598	0.130951	58	LOC115224743
3.67047e-11	0.447888	0.35	0.133	6.59253e-07	58	LOC115218808
0.000467651	0.441497	0.505	0.368	1	58	LOC115219988
1.95069e-05	0.437232	0.825	0.741	0.350364	58	LOC115232215
3.72263e-05	0.436019	0.544	0.355	0.668621	58	LOC115231769
0.000999199	0.430739	0.33	0.206	1	58	LOC115217075
1.32212e-09	0.429364	1	0.985	2.37467e-05	58	LOC115224382
9.60145e-06	0.425188	0.786	0.623	0.172452	58	LOC115211595
6.92714e-05	0.42462	0.777	0.655	1	58	LOC115212932
4.40796e-06	0.421555	0.33	0.166	0.0791713	58	LOC118767502
0.000274116	0.41356	0.262	0.142	1	58	LOC115224756
1.19488e-07	0.412414	0.796	0.615	0.00214613	58	LOC118766286
9.94212e-07	0.40961	0.699	0.488	0.017857	58	LOC115226211
0.000906436	0.407556	0.262	0.153	1	58	LOC118763584
0.000278142	0.407331	0.32	0.181	1	58	LOC115218025
0.00010181	0.406667	0.311	0.167	1	58	LOC115210843
2.32268e-05	0.404953	0.427	0.261	0.417176	58	LOC115212402
0.00505722	0.403289	0.699	0.569	1	58	LOC115217110
0.00342677	0.40003	0.437	0.344	1	58	LOC115221095
0.00131974	0.398861	0.456	0.314	1	58	LOC115220385
0.000138262	0.387099	0.583	0.403	1	58	LOC115213971
0.000230665	0.387003	0.573	0.392	1	58	LOC115221645
3.597e-05	0.383215	0.485	0.305	0.646057	58	LOC115216625
0.000215341	0.382025	0.262	0.141	1	58	LOC115218953
1.68267e-07	0.378417	0.534	0.303	0.00302224	58	LOC115210953
0.000177352	0.372028	0.612	0.459	1	58	LOC115209555
0.00131309	0.371536	0.592	0.455	1	58	LOC115217092
0.00191538	0.369712	0.553	0.43	1	58	LOC115223905
0.000208766	0.364941	0.874	0.79	1	58	LOC115219702
0.00689365	0.36467	0.563	0.471	1	58	LOC115209713
0.00349124	0.356489	0.291	0.188	1	58	LOC115221718
9.7746e-09	0.351687	0.262	0.096	0.000175562	58	LOC115218016
1.00609e-06	0.351632	0.932	0.817	0.0180705	58	LOC115224767
0.000294331	0.349214	0.563	0.386	1	58	LOC115213903
0.00127106	0.349014	0.612	0.483	1	58	LOC115231449
0.00049342	0.347456	0.408	0.257	1	58	LOC118767459
0.0043631	0.345057	0.369	0.258	1	58	LOC118768047
0.00325634	0.343269	0.845	0.8	1	58	LOC115218233
2.15803e-06	0.342729	0.262	0.114	0.0387603	58	LOC115218246
0.000806691	0.342008	0.359	0.23	1	58	LOC115215072
3.48765e-07	0.34186	0.485	0.254	0.00626417	58	LOC115215145
0.00368028	0.337448	0.417	0.296	1	58	LOC115216485
1.78711e-05	0.33658	0.777	0.634	0.320983	58	LOC115210968
0.00410317	0.33635	0.466	0.372	1	58	LOC115223075
0.000437279	0.33496	0.641	0.505	1	58	LOC115220544
0.000609209	0.334683	0.709	0.628	1	58	LOC115210231
8.73864e-08	0.334622	0.282	0.117	0.00156955	58	LOC115217134
0.00101918	0.327109	0.534	0.381	1	58	LOC115225839
1.23577e-05	0.325675	0.311	0.158	0.221956	58	LOC115213899
0.00170366	0.323179	0.427	0.299	1	58	LOC115228248
5.20595e-05	0.320897	0.417	0.246	0.935041	58	LOC115219279
0.00273251	0.320107	0.68	0.566	1	58	LOC115222989
0.00589508	0.319689	0.738	0.692	1	58	LOC115228888
7.42145e-06	0.318955	0.417	0.229	0.133297	58	LOC118767102
9.24872e-05	0.316121	0.408	0.241	1	58	LOC115218008
0.000779032	0.31603	0.301	0.175	1	58	LOC115223608
0.000648025	0.315879	0.417	0.277	1	58	LOC115220864
0.00970843	0.315242	0.437	0.338	1	58	LOC115232526
0.000209067	0.314111	0.806	0.708	1	58	LOC115221420
0.000436059	0.313583	0.786	0.667	1	58	LOC115224232
0.00528045	0.312935	0.485	0.369	1	58	LOC115223663
0.000204588	0.308613	0.291	0.157	1	58	LOC115230977
0.00182388	0.306865	0.495	0.349	1	58	LOC115218085
0.00275034	0.304139	0.68	0.554	1	58	LOC115229990
0.00010019	0.302538	0.767	0.617	1	58	LOC115211645
1.27313e-05	0.302432	0.369	0.198	0.228667	58	LOC115230340
0.00784304	0.299507	0.476	0.341	1	58	LOC115221977
5.42386e-05	0.299261	0.68	0.47	0.97418	58	LOC115223157
0.000181155	0.297293	0.291	0.159	1	58	LOC115214276
0.00608066	0.295702	0.631	0.533	1	58	LOC115211938
0.000420525	0.2943	0.505	0.331	1	58	LOC115225892
5.39692e-05	0.293817	0.932	0.858	0.969341	58	LOC115232323
0.00168119	0.290323	0.757	0.633	1	58	LOC115225102
0.00292693	0.289578	0.33	0.214	1	58	LOC115219716
0.00143232	0.28942	0.65	0.535	1	58	LOC115220020
0.00250971	0.286636	0.388	0.258	1	58	LOC115216532
2.73918e-05	0.286261	0.913	0.767	0.491984	58	LOC115222086
0.00120839	0.285556	0.34	0.207	1	58	LOC118767879
0.000525097	0.285484	0.845	0.766	1	58	LOC115222375
0.00415966	0.285032	0.66	0.545	1	58	LOC115213621
4.30637e-05	0.284982	0.903	0.799	0.773467	58	LOC118767322
0.00124314	0.284789	0.524	0.383	1	58	LOC115215166
0.00109063	0.284674	0.903	0.893	1	58	LOC115218659
0.0013971	0.283809	0.35	0.221	1	58	LOC115215155
0.00154386	0.283224	0.369	0.235	1	58	LOC115219540
0.00140443	0.280574	0.495	0.343	1	58	LOC115216350
0.00670557	0.277757	0.262	0.167	1	58	LOC115223190
0.0049512	0.276621	0.689	0.616	1	58	LOC115230729
0.00131102	0.275717	0.417	0.269	1	58	LOC118763192
0.000908897	0.274782	0.291	0.167	1	58	LOC115217583
0.000293823	0.271171	0.602	0.419	1	58	LOC115223199
0.00548539	0.270885	0.282	0.178	1	58	LOC118767457
0.00308579	0.270511	0.621	0.51	1	58	LOC115213993
0.00126531	0.270346	0.563	0.426	1	58	LOC115222600
0.00181224	0.26885	0.311	0.198	1	58	LOC115216908
0.00484113	0.267638	0.272	0.169	1	58	LOC115232321
0.00413179	0.263372	0.864	0.81	1	58	LOC115225311
0.00291546	0.263066	0.602	0.465	1	58	LOC115212087
0.00683402	0.261198	0.767	0.707	1	58	LOC115223839
0.000367376	0.261008	0.961	0.877	1	58	LOC115209172
4.08954e-05	0.260236	0.33	0.172	0.734523	58	LOC115210576
0.00909263	0.25946	0.33	0.226	1	58	LOC115218411
0.00244648	0.259421	0.485	0.347	1	58	LOC118763355
0.000988566	0.25863	0.408	0.262	1	58	LOC115224325
0.00635759	0.258333	0.35	0.243	1	58	LOC115221316
4.52247e-06	0.258097	0.262	0.118	0.0812281	58	LOC115222605
0.00188321	0.255699	0.728	0.592	1	58	LOC115212805
0.000831387	0.255133	0.262	0.144	1	58	LOC118766107
0.00355064	0.254348	0.66	0.537	1	58	LOC115217153
0.000515278	0.25333	0.33	0.193	1	58	LOC115209211
0.00379726	0.252134	0.32	0.212	1	58	LOC115210884
0.00176512	0.250241	0.981	0.966	1	58	LOC115215217
3.48144e-104	2.73629	0.94	0.22	6.25302e-100	59	LOC118764534
4.35906e-116	2.31035	0.82	0.129	7.82931e-112	59	LOC115231982
6.11745e-82	2.28265	0.97	0.325	1.09875e-77	59	LOC118766887
1.8743e-71	2.12483	0.98	0.43	3.36643e-67	59	LOC115221191
4.66979e-146	2.09364	0.91	0.123	8.3874e-142	59	LOC115227037
0	1.98745	0.78	0.017	0	59	LOC115219244
3.6182e-108	1.98642	0.92	0.169	6.49865e-104	59	LOC115214976
1.47008e-51	1.93063	0.89	0.355	2.64041e-47	59	LOC118767207
2.95673e-59	1.77447	0.98	0.498	5.31059e-55	59	LOC115224649
2.27963e-54	1.67713	0.99	0.532	4.09444e-50	59	LOC115214515
4.29546e-06	1.65879	0.52	0.333	0.0771507	59	LOC115221105
1.7099e-55	1.65817	1	0.839	3.07115e-51	59	LOC115223847
1.80176e-64	1.64118	0.71	0.157	3.23615e-60	59	LOC115230434
6.94898e-105	1.60235	0.78	0.115	1.24811e-100	59	LOC115216444
3.29976e-52	1.52956	0.92	0.381	5.9267e-48	59	LOC115214101
2.16138e-57	1.47674	0.84	0.246	3.88205e-53	59	LOC115222370
7.43744e-16	1.45751	0.41	0.143	1.33584e-11	59	LOC115213266
3.91013e-53	1.45636	1	0.51	7.02298e-49	59	LOC115217046
3.04946e-44	1.40525	0.92	0.442	5.47714e-40	59	LOC115212320
2.54691e-39	1.35378	0.94	0.655	4.5745e-35	59	LOC115210466
1.13371e-92	1.32473	0.46	0.043	2.03625e-88	59	LOC115232408
1.40816e-58	1.30488	0.66	0.141	2.52919e-54	59	LOC118764046
7.7263e-161	1.30282	0.58	0.04	1.38772e-156	59	LOC115212947
4.8664e-43	1.30265	0.95	0.628	8.74054e-39	59	LOC115209287
9.53108e-85	1.28864	0.51	0.059	1.71188e-80	59	LOC115209719
2.42767e-46	1.27397	0.39	0.06	4.36033e-42	59	LOC115222188
7.05169e-50	1.26225	0.75	0.206	1.26655e-45	59	LOC115232520
0	1.23328	0.5	0.008	0	59	LOC118763555
1.42035e-39	1.22894	0.6	0.151	2.55109e-35	59	LOC115213422
7.09125e-37	1.21339	0.93	0.607	1.27366e-32	59	LOC115209909
6.34462e-80	1.1424	0.45	0.047	1.13956e-75	59	LOC118766949
3.62528e-44	1.1293	0.83	0.269	6.51137e-40	59	LOC115209514
1.32367e-36	1.12808	0.89	0.417	2.37744e-32	59	LOC115225832
1.25161e-55	1.12588	0.68	0.143	2.24801e-51	59	LOC115223710
3.53832e-29	1.11902	0.65	0.24	6.35517e-25	59	LOC115218947
6.95651e-36	1.09389	0.91	0.477	1.24946e-31	59	LOC115222367
8.59342e-38	1.07271	0.96	0.64	1.54346e-33	59	LOC115213272
1.05308e-40	1.0653	1	0.86	1.89143e-36	59	LOC115219354
1.3631e-38	1.05157	0.7	0.219	2.44826e-34	59	LOC115224740
5.24583e-38	1.04762	0.86	0.325	9.42204e-34	59	LOC118762424
4.55698e-44	1.04531	1	0.923	8.18479e-40	59	LOC115216522
2.27943e-21	1.03939	0.69	0.352	4.09409e-17	59	LOC115220830
2.00575e-38	1.02799	1	0.769	3.60252e-34	59	LOC115224721
7.3037e-38	1.01806	0.97	0.54	1.31182e-33	59	LOC115211754
2.06551e-17	1.01366	0.82	0.552	3.70985e-13	59	LOC115212969
7.12812e-132	1.00372	0.45	0.028	1.28028e-127	59	LOC115212738
1.79395e-33	0.998517	0.64	0.191	3.22211e-29	59	LOC115210765
2.18226e-26	0.987419	0.75	0.335	3.91956e-22	59	LOC115216534
7.46533e-15	0.980664	0.5	0.213	1.34085e-10	59	LOC115219216
1.6294e-28	0.973518	0.9	0.599	2.92657e-24	59	LOC115220674
5.87007e-28	0.970698	0.97	0.779	1.05432e-23	59	LOC115215730
6.40842e-43	0.966176	0.59	0.137	1.15102e-38	59	LOC115210280
1.96139e-27	0.958154	0.49	0.144	3.52285e-23	59	LOC118763053
4.01091e-29	0.957103	0.9	0.526	7.20399e-25	59	LOC115217999
4.38287e-27	0.957053	0.67	0.265	7.87208e-23	59	LOC115215516
4.88065e-31	0.954401	0.68	0.231	8.76613e-27	59	LOC115218111
2.25572e-25	0.952532	0.63	0.234	4.05151e-21	59	LOC115230171
4.5743e-17	0.951637	0.7	0.382	8.2159e-13	59	LOC115215166
1.32775e-27	0.945452	0.88	0.559	2.38477e-23	59	LOC115209072
1.7364e-18	0.938508	0.86	0.602	3.11875e-14	59	LOC118764770
1.00921e-35	0.932905	1	0.796	1.81265e-31	59	LOC115210959
3.32292e-29	0.930076	0.54	0.156	5.96829e-25	59	LOC118762423
1.15679e-37	0.91491	0.8	0.253	2.07771e-33	59	LOC115225598
3.4187e-26	0.913854	0.95	0.589	6.14032e-22	59	LOC115225739
4.21258e-25	0.904953	0.9	0.632	7.56622e-21	59	LOC115217708
1.97577e-31	0.89952	0.47	0.113	3.54868e-27	59	LOC115214979
6.51822e-19	0.896336	0.88	0.68	1.17074e-14	59	LOC115222478
1.01216e-24	0.884214	0.42	0.112	1.81795e-20	59	LOC115222875
2.06177e-24	0.873273	0.87	0.514	3.70315e-20	59	LOC115214378
2.72497e-26	0.87246	0.69	0.268	4.89433e-22	59	LOC115209377
4.4892e-81	0.865608	0.34	0.027	8.06305e-77	59	LOC115219028
2.34963e-33	0.855421	1	0.874	4.22018e-29	59	LOC115211947
9.86015e-16	0.851863	0.69	0.454	1.77098e-11	59	LOC115217836
1.49651e-18	0.841261	0.78	0.535	2.68788e-14	59	LOC118765913
1.08341e-20	0.832082	0.66	0.315	1.94592e-16	59	LOC115217082
1.93508e-19	0.831465	0.46	0.156	3.47559e-15	59	LOC115232330
1.44995e-25	0.830676	0.89	0.64	2.60425e-21	59	LOC115212017
3.05942e-29	0.828686	0.96	0.689	5.49502e-25	59	LOC115213793
2.4781e-22	0.82227	0.91	0.544	4.45092e-18	59	LOC115217816
3.95413e-134	0.81779	0.35	0.017	7.10201e-130	59	LOC115219001
3.64093e-05	0.814711	0.42	0.265	0.653947	59	LOC115222465
2.97369e-22	0.80064	0.96	0.839	5.34104e-18	59	LOC115221117
1.74866e-20	0.79488	0.37	0.1	3.14077e-16	59	LOC115219183
8.67569e-22	0.793379	0.74	0.385	1.55824e-17	59	LOC115221061
8.92718e-25	0.790823	0.91	0.54	1.60341e-20	59	LOC115222821
2.69513e-14	0.7875	0.54	0.277	4.84072e-10	59	LOC115218610
1.53973e-15	0.784045	0.8	0.585	2.76551e-11	59	LOC115215675
9.29267e-21	0.7809	0.61	0.241	1.66906e-16	59	LOC118765616
1.89932e-16	0.778841	0.65	0.342	3.41136e-12	59	LOC115218737
6.70169e-20	0.774775	0.67	0.316	1.20369e-15	59	LOC115219728
7.73881e-22	0.772447	0.91	0.615	1.38997e-17	59	LOC115214792
7.65775e-16	0.766715	0.6	0.303	1.37541e-11	59	LOC115210953
2.31683e-12	0.758387	0.78	0.519	4.16126e-08	59	LOC115232534
9.42964e-18	0.751652	0.61	0.272	1.69366e-13	59	LOC118761185
3.4032e-23	0.747763	0.94	0.809	6.11249e-19	59	LOC115222966
7.13158e-38	0.747144	1	0.941	1.2809e-33	59	LOC115209152
1.49851e-25	0.740784	0.89	0.464	2.69148e-21	59	LOC115212087
1.43751e-16	0.740324	0.85	0.6	2.58191e-12	59	LOC115222291
3.5837e-17	0.736246	0.59	0.266	6.43668e-13	59	LOC118763597
6.95847e-17	0.734378	0.8	0.593	1.24981e-12	59	LOC115222696
2.01792e-16	0.734333	0.76	0.463	3.62439e-12	59	LOC115216713
2.97826e-14	0.733931	0.52	0.239	5.34926e-10	59	LOC115220350
1.163e-18	0.733283	0.7	0.36	2.08886e-14	59	LOC115230820
0.000829285	0.731563	0.39	0.269	1	59	LOC115210664
6.91727e-18	0.731435	0.56	0.222	1.24241e-13	59	LOC115218746
2.893e-22	0.727279	0.45	0.139	5.19611e-18	59	LOC118767375
3.95813e-36	0.726946	0.42	0.083	7.1092e-32	59	LOC115210732
1.24124e-14	0.725533	0.79	0.519	2.22939e-10	59	LOC115218343
2.05211e-08	0.723783	0.48	0.282	0.00036858	59	LOC115230713
1.28542e-16	0.723463	0.52	0.204	2.30874e-12	59	LOC118763406
1.95129e-16	0.720407	0.56	0.238	3.50471e-12	59	LOC115219527
1.87934e-16	0.718659	0.5	0.195	3.37548e-12	59	LOC115219474
1.00293e-31	0.718216	1	0.937	1.80137e-27	59	LOC115213470
1.50779e-19	0.707663	0.55	0.211	2.70815e-15	59	LOC115224204
3.18417e-16	0.705334	0.59	0.256	5.71908e-12	59	LOC118768038
3.42889e-26	0.703399	0.95	0.496	6.15862e-22	59	LOC118766496
3.75229e-10	0.701993	0.55	0.345	6.73949e-06	59	LOC115220781
6.67163e-16	0.700693	0.51	0.21	1.19829e-11	59	LOC115216410
3.17904e-17	0.69651	0.89	0.628	5.70988e-13	59	LOC115217234
8.43974e-14	0.686211	0.59	0.31	1.51586e-09	59	LOC118767388
8.98313e-15	0.68579	0.63	0.347	1.61346e-10	59	LOC115218391
0.00112527	0.679721	0.52	0.456	1	59	LOC118764358
5.8231e-21	0.678647	0.97	0.829	1.04589e-16	59	LOC115219718
1.52533e-17	0.678062	0.91	0.748	2.73964e-13	59	LOC115209646
6.51265e-14	0.67354	0.47	0.203	1.16974e-09	59	LOC115224733
1.40249e-14	0.672407	0.59	0.294	2.51901e-10	59	LOC115222763
1.03569e-12	0.654063	0.53	0.262	1.86019e-08	59	LOC115217121
4.55267e-25	0.64588	0.4	0.096	8.17705e-21	59	LOC115222039
2.63995e-08	0.64072	0.41	0.209	0.000474161	59	LOC115218986
4.61139e-22	0.639914	0.98	0.707	8.28252e-18	59	LOC115209874
6.00611e-18	0.636561	0.39	0.121	1.07876e-13	59	LOC118767585
8.08077e-25	0.63648	1	0.867	1.45139e-20	59	LOC115219277
4.07814e-26	0.635688	0.85	0.412	7.32475e-22	59	LOC118762678
1.09077e-14	0.634494	0.51	0.206	1.95914e-10	59	LOC115218738
2.85192e-18	0.633987	0.88	0.699	5.12234e-14	59	LOC115224221
4.99818e-17	0.625522	0.76	0.418	8.97724e-13	59	LOC118760946
1.72107e-19	0.620941	0.99	0.722	3.09121e-15	59	LOC115222245
1.25701e-12	0.619229	0.6	0.289	2.25771e-08	59	LOC115217162
3.80715e-11	0.614892	0.41	0.186	6.83802e-07	59	LOC115212016
1.12366e-12	0.613027	0.37	0.144	2.0182e-08	59	LOC115231129
1.9058e-14	0.607754	0.64	0.325	3.423e-10	59	LOC115229835
1.47123e-10	0.607545	0.49	0.251	2.64248e-06	59	LOC115214762
5.85586e-25	0.606259	0.43	0.11	1.05177e-20	59	LOC115219232
1.96944e-13	0.604492	0.36	0.129	3.53731e-09	59	LOC115222609
5.97717e-23	0.603705	0.34	0.078	1.07356e-18	59	LOC115220712
2.22204e-10	0.602177	0.58	0.324	3.99101e-06	59	LOC115232356
8.22797e-11	0.60191	0.6	0.35	1.47783e-06	59	LOC115218782
6.07306e-14	0.600985	0.6	0.299	1.09078e-09	59	LOC118767392
4.23841e-09	0.600219	0.74	0.571	7.6126e-05	59	LOC115214999
9.25498e-18	0.599771	0.37	0.11	1.66229e-13	59	LOC118764377
1.2887e-11	0.599511	0.41	0.174	2.31464e-07	59	LOC115218048
2.92114e-10	0.599118	0.42	0.198	5.24666e-06	59	LOC115211830
7.35592e-10	0.595385	0.39	0.175	1.3212e-05	59	LOC118765479
8.43033e-15	0.592912	0.83	0.578	1.51417e-10	59	LOC115228444
1.88569e-11	0.592276	0.63	0.383	3.38689e-07	59	LOC115219289
5.56394e-11	0.587919	0.65	0.409	9.99339e-07	59	LOC115216339
4.46751e-09	0.580348	0.75	0.573	8.0241e-05	59	LOC115221021
1.8097e-19	0.577163	0.68	0.303	3.2504e-15	59	LOC115209421
2.0716e-14	0.576318	0.87	0.553	3.7208e-10	59	LOC115221274
1.02888e-11	0.574406	0.89	0.741	1.84797e-07	59	LOC115209225
4.12432e-12	0.566248	0.67	0.418	7.40769e-08	59	LOC115211731
1.30037e-13	0.566204	0.42	0.167	2.3356e-09	59	LOC118765614
1.0595e-11	0.565924	0.87	0.692	1.90296e-07	59	LOC115221374
2.71804e-20	0.556848	0.98	0.782	4.88187e-16	59	LOC115211128
9.70358e-06	0.554483	0.32	0.172	0.174286	59	LOC115219651
1.26449e-08	0.553617	0.59	0.378	0.000227116	59	LOC115219031
1.44725e-05	0.551327	0.73	0.617	0.259941	59	LOC115211125
1.07111e-08	0.548636	0.59	0.378	0.000192383	59	LOC115220491
1.36444e-11	0.548502	0.49	0.221	2.45067e-07	59	LOC115223718
4.48988e-13	0.546829	0.87	0.694	8.06427e-09	59	LOC115223565
6.61366e-08	0.54351	0.55	0.351	0.00118788	59	LOC118762509
1.63787e-07	0.540368	0.53	0.337	0.00294177	59	LOC115215739
1.8153e-09	0.538278	0.85	0.722	3.26045e-05	59	LOC115212781
3.34749e-08	0.538172	0.67	0.48	0.000601242	59	LOC115215841
5.35699e-08	0.537592	0.53	0.335	0.000962169	59	LOC115220335
1.21043e-07	0.537051	0.43	0.221	0.00217405	59	LOC118761336
1.6231e-16	0.53543	0.35	0.104	2.91525e-12	59	LOC115229687
1.58287e-12	0.533417	0.65	0.348	2.84298e-08	59	LOC115210585
6.37922e-15	0.527471	0.92	0.713	1.14577e-10	59	LOC115219813
5.62284e-06	0.525158	0.45	0.288	0.100992	59	LOC115222506
8.00881e-26	0.520567	1	0.995	1.43846e-21	59	LOC115227587
1.31578e-08	0.519015	0.73	0.502	0.000236327	59	LOC115232518
5.05782e-07	0.5135	0.41	0.224	0.00908435	59	LOC118765568
3.75876e-08	0.513302	0.63	0.457	0.000675111	59	LOC115210338
1.04981e-06	0.510678	0.58	0.376	0.0188557	59	LOC115218743
8.29495e-10	0.509864	0.75	0.565	1.48986e-05	59	LOC118767874
4.78469e-09	0.509864	0.65	0.383	8.59378e-05	59	LOC115218015
5.30517e-06	0.509499	0.3	0.147	0.0952861	59	LOC115223785
5.37075e-08	0.507501	0.57	0.381	0.00096464	59	novelGene-69393
7.32311e-07	0.505479	0.48	0.298	0.013153	59	LOC115217985
3.25787e-07	0.499702	0.28	0.118	0.00585147	59	LOC115219887
6.36468e-11	0.499124	0.92	0.665	1.14316e-06	59	LOC115209330
4.37024e-12	0.497549	0.82	0.635	7.84939e-08	59	LOC115209741
1.80701e-10	0.494393	0.43	0.193	3.24557e-06	59	LOC115217495
1.79978e-09	0.493516	0.8	0.631	3.23258e-05	59	LOC115223434
8.19432e-07	0.490041	0.28	0.126	0.0147178	59	LOC115229624
1.02358e-16	0.488571	0.8	0.413	1.83846e-12	59	LOC115220514
1.07286e-09	0.487631	0.66	0.411	1.92697e-05	59	LOC115211607
1.03011e-09	0.487532	0.55	0.299	1.85018e-05	59	LOC115231007
1.06745e-07	0.487276	0.38	0.194	0.00191724	59	LOC115209058
1.6642e-14	0.486623	0.78	0.462	2.98908e-10	59	LOC115224553
1.49402e-10	0.485135	0.64	0.358	2.6834e-06	59	LOC115215564
5.10001e-18	0.483419	0.98	0.815	9.16012e-14	59	LOC115218431
2.43386e-07	0.481808	0.33	0.161	0.00437146	59	LOC115228298
2.87075e-07	0.481209	0.36	0.177	0.00515615	59	LOC118767457
4.30417e-10	0.47791	0.54	0.279	7.73072e-06	59	LOC118765911
5.13825e-13	0.468316	0.34	0.116	9.22881e-09	59	LOC118766271
1.12437e-06	0.466958	0.55	0.378	0.0201947	59	LOC115222874
1.9865e-09	0.466934	0.53	0.291	3.56795e-05	59	LOC115219226
9.85657e-06	0.464348	0.45	0.273	0.177034	59	LOC118765912
1.5889e-09	0.46384	0.55	0.294	2.85383e-05	59	LOC115215760
0.00658796	0.461867	0.57	0.479	1	59	LOC115224220
6.79809e-09	0.460355	0.43	0.22	0.000122101	59	LOC115227439
7.91226e-12	0.451311	0.38	0.144	1.42112e-07	59	LOC115213791
2.6376e-13	0.450551	0.97	0.863	4.73738e-09	59	LOC115209264
1.42462e-09	0.450484	0.87	0.696	2.55875e-05	59	LOC115209821
6.87371e-06	0.450318	0.42	0.244	0.123459	59	LOC118765453
0.00331234	0.449497	0.37	0.272	1	59	LOC118762270
1.94603e-06	0.448221	0.27	0.121	0.0349527	59	LOC115219545
5.59371e-07	0.442707	0.85	0.692	0.0100469	59	LOC118760832
1.1268e-06	0.442289	0.33	0.166	0.0202385	59	LOC118768342
3.64225e-07	0.440765	0.83	0.663	0.00654184	59	LOC115232327
1.37737e-06	0.440313	0.49	0.302	0.0247389	59	LOC115212319
9.837e-06	0.438129	0.36	0.205	0.176682	59	LOC115220695
2.02231e-11	0.437807	0.89	0.753	3.63227e-07	59	LOC115219287
9.38157e-06	0.429806	0.52	0.36	0.168502	59	LOC118763020
6.50346e-06	0.429761	0.51	0.34	0.116809	59	LOC115221055
6.23795e-14	0.429457	0.98	0.725	1.1204e-09	59	LOC115215131
7.29394e-05	0.429406	0.64	0.542	1	59	LOC115209077
7.85233e-05	0.427457	0.48	0.339	1	59	LOC115213815
4.23869e-07	0.426628	0.79	0.659	0.00761311	59	LOC115209942
1.07387e-07	0.426607	0.37	0.183	0.00192877	59	LOC115219259
6.14739e-07	0.426149	0.71	0.571	0.0110413	59	LOC115216676
5.33287e-10	0.42601	0.34	0.135	9.57837e-06	59	LOC115222775
9.8814e-07	0.425619	0.61	0.393	0.017748	59	LOC115216322
4.30472e-05	0.42081	0.66	0.559	0.773171	59	LOC118764748
5.96858e-09	0.419112	0.87	0.726	0.000107202	59	LOC118765369
2.46028e-06	0.419036	0.6	0.406	0.0441891	59	LOC118760911
0.000797199	0.416404	0.28	0.168	1	59	LOC115223033
6.17352e-08	0.414543	0.44	0.234	0.00110883	59	LOC115224689
9.1054e-08	0.410097	0.46	0.248	0.00163542	59	LOC115218900
6.19574e-05	0.40456	0.31	0.178	1	59	LOC115218784
0.000649709	0.403682	0.44	0.326	1	59	LOC115221776
3.11095e-13	0.403227	0.93	0.668	5.58758e-09	59	LOC115212029
2.68019e-05	0.402586	0.71	0.569	0.481388	59	LOC115215058
0.00183648	0.402341	0.3	0.189	1	59	LOC115211123
2.4658e-07	0.401312	0.33	0.158	0.00442882	59	LOC115217158
1.41545e-07	0.399572	0.74	0.5	0.00254229	59	LOC115219849
1.18525e-08	0.399345	0.61	0.379	0.000212882	59	LOC115224716
0.000108894	0.398846	0.59	0.456	1	59	LOC115211757
1.29977e-05	0.396117	0.46	0.307	0.233451	59	LOC115230297
1.03345e-06	0.394723	0.37	0.196	0.0185618	59	LOC115212800
4.40552e-07	0.394069	0.61	0.385	0.00791275	59	LOC115213903
0.000253147	0.393642	0.32	0.196	1	59	LOC115224336
2.27061e-05	0.393607	0.4	0.248	0.407825	59	LOC115221555
0.000724402	0.387992	0.35	0.234	1	59	LOC115232444
8.66578e-09	0.387251	0.87	0.64	0.000155646	59	LOC115209653
0.00941795	0.386712	0.34	0.244	1	59	LOC115219532
9.02003e-07	0.385786	0.91	0.791	0.0162009	59	LOC115218071
5.53782e-05	0.38454	0.49	0.312	0.994647	59	LOC115225742
1.32473e-06	0.383251	0.64	0.416	0.0237935	59	LOC115211805
0.000468723	0.382098	0.31	0.19	1	59	LOC115218774
2.57272e-07	0.379126	0.6	0.355	0.00462086	59	LOC115219986
1.04432e-09	0.377666	0.83	0.548	1.8757e-05	59	LOC115217464
1.27814e-08	0.370597	0.34	0.144	0.000229567	59	LOC115218533
6.81262e-06	0.370328	0.79	0.629	0.122361	59	LOC115211563
0.000415617	0.369908	0.52	0.394	1	59	LOC115229953
0.000293677	0.368402	0.55	0.398	1	59	LOC115212413
3.18241e-10	0.366601	0.95	0.755	5.71593e-06	59	LOC115221827
1.13977e-13	0.365987	1	0.962	2.04714e-09	59	LOC115210389
8.97998e-06	0.364399	0.81	0.712	0.161289	59	LOC115214029
0.00415674	0.362847	0.53	0.411	1	59	LOC115222558
2.2703e-05	0.362782	0.6	0.418	0.407768	59	LOC115209818
1.11681e-05	0.358861	0.81	0.677	0.200591	59	LOC115218866
0.0004464	0.358734	0.45	0.301	1	59	LOC115221808
3.52886e-06	0.356858	0.31	0.153	0.0633819	59	LOC118765638
1.68486e-05	0.355839	0.69	0.549	0.302617	59	LOC118761378
3.15251e-17	0.355099	0.99	0.973	5.66223e-13	59	LOC115216989
0.000214104	0.352685	0.33	0.192	1	59	LOC115219531
4.0371e-05	0.352356	0.6	0.432	0.725103	59	LOC115223367
0.00149824	0.351681	0.36	0.233	1	59	LOC118763571
2.34161e-05	0.350554	0.88	0.85	0.420577	59	LOC115211112
0.00174955	0.35004	0.29	0.183	1	59	LOC115224684
2.21604e-09	0.348969	0.78	0.474	3.98023e-05	59	LOC115216696
1.65584e-06	0.348647	0.72	0.556	0.0297406	59	LOC115214294
5.56734e-06	0.348615	0.63	0.458	0.0999951	59	LOC115232504
1.22182e-09	0.347887	0.98	0.932	2.19451e-05	59	LOC115214180
0.00567619	0.346765	0.51	0.434	1	59	LOC115224240
0.00220471	0.345628	0.29	0.18	1	59	LOC118767413
9.32404e-05	0.345615	0.5	0.357	1	59	LOC115223038
4.68752e-05	0.344047	0.36	0.215	0.841925	59	LOC115218375
0.00129747	0.343048	0.63	0.501	1	59	LOC115215476
0.00087354	0.342971	0.48	0.361	1	59	LOC115218388
0.00189896	0.341866	0.47	0.368	1	59	LOC115225660
5.8342e-10	0.340572	0.96	0.858	1.04788e-05	59	LOC115220700
0.00497959	0.340075	0.79	0.723	1	59	LOC115215074
3.60894e-06	0.338644	0.4	0.222	0.0648202	59	LOC118762652
1.38881e-05	0.337782	0.81	0.738	0.249445	59	LOC115216694
1.85741e-08	0.335692	0.93	0.823	0.00033361	59	LOC115215814
7.07856e-07	0.334183	0.43	0.231	0.0127138	59	LOC115221539
0.008687	0.332846	0.38	0.303	1	59	LOC115221243
0.000224831	0.332462	0.52	0.358	1	59	LOC115214910
5.32757e-05	0.332211	0.85	0.739	0.956884	59	LOC115223135
3.8693e-07	0.330829	0.78	0.632	0.00694966	59	LOC115232506
1.66034e-07	0.32903	0.86	0.763	0.00298214	59	LOC115222253
4.29754e-09	0.327813	0.94	0.826	7.71881e-05	59	LOC115224688
0.00107301	0.327075	0.43	0.316	1	59	LOC115222888
0.00231104	0.325591	0.39	0.277	1	59	LOC115220882
0.000732694	0.325491	0.31	0.192	1	59	LOC118762553
0.000213093	0.323871	0.7	0.575	1	59	LOC115214953
9.3183e-05	0.321984	0.76	0.647	1	59	LOC115217337
0.00148039	0.321527	0.66	0.568	1	59	LOC115210728
5.67808e-05	0.319714	0.84	0.73	1	59	LOC115212037
7.99828e-06	0.316431	0.75	0.524	0.143657	59	LOC115211044
0.000604778	0.314473	0.55	0.424	1	59	LOC115217271
2.54964e-05	0.313778	0.36	0.201	0.457942	59	LOC115212415
0.00286911	0.313701	0.27	0.169	1	59	LOC115227278
4.02481e-11	0.313644	0.98	0.863	7.22897e-07	59	LOC115213913
0.00110774	0.310971	0.4	0.275	1	59	LOC115222915
0.000307901	0.310134	0.3	0.176	1	59	LOC115224305
2.06898e-05	0.309537	0.3	0.15	0.37161	59	LOC115209104
0.00629509	0.309192	0.32	0.227	1	59	LOC115220808
0.00181291	0.307029	0.27	0.169	1	59	LOC115219908
4.15976e-06	0.306826	0.39	0.214	0.0747134	59	LOC115213229
0.00176305	0.305894	0.54	0.436	1	59	LOC115216405
0.000201316	0.304714	0.42	0.283	1	59	LOC115213540
1.74673e-08	0.302706	0.36	0.153	0.000313729	59	LOC115218019
1.38764e-06	0.301685	0.68	0.429	0.0249235	59	LOC115215683
0.000241355	0.30074	0.35	0.204	1	59	LOC115210375
0.00586655	0.300365	0.36	0.26	1	59	LOC115217382
0.000577355	0.299977	0.46	0.322	1	59	LOC115210259
0.000132789	0.299382	0.77	0.646	1	59	LOC115215078
3.72754e-06	0.298385	0.82	0.717	0.0669503	59	LOC115224734
3.50485e-05	0.297553	0.79	0.693	0.629507	59	LOC115226299
1.76693e-05	0.294575	0.8	0.715	0.317358	59	LOC118765457
4.06248e-06	0.292689	0.37	0.189	0.0729662	59	LOC115218987
6.73891e-05	0.29266	0.79	0.666	1	59	LOC115218143
0.000204654	0.292152	0.64	0.492	1	59	LOC115216616
0.0013747	0.291928	0.61	0.533	1	59	LOC118765381
9.42399e-06	0.289356	0.59	0.389	0.169264	59	LOC115224737
9.94282e-05	0.288353	0.8	0.774	1	59	LOC115228877
0.000498853	0.286425	0.71	0.618	1	59	LOC115220501
0.00477275	0.286409	0.26	0.161	1	59	LOC118765617
6.5519e-05	0.28534	0.75	0.635	1	59	LOC115225705
0.000545223	0.284145	0.55	0.422	1	59	LOC115214932
6.50133e-05	0.282526	0.4	0.235	1	59	LOC115219540
0.00317102	0.28068	0.27	0.17	1	59	LOC115222733
0.00125383	0.279861	0.36	0.242	1	59	LOC115218054
0.00494868	0.278411	0.61	0.523	1	59	LOC115220691
0.000127127	0.27634	0.53	0.362	1	59	LOC115224851
0.00910984	0.275704	0.27	0.184	1	59	LOC115208765
0.00334173	0.274496	0.43	0.334	1	59	LOC115213155
0.00226515	0.271024	0.38	0.264	1	59	LOC115210875
0.00677738	0.269976	0.7	0.588	1	59	LOC115209110
0.00193413	0.267797	0.3	0.186	1	59	LOC115222069
0.00190189	0.26696	0.4	0.286	1	59	LOC115217077
8.9828e-05	0.265235	0.88	0.779	1	59	LOC115209959
0.00272474	0.26328	0.66	0.573	1	59	LOC115212982
0.00794177	0.261151	0.49	0.396	1	59	LOC115219050
0.00148407	0.260885	0.26	0.147	1	59	LOC115215688
2.57393e-06	0.258813	0.97	0.887	0.0462303	59	LOC115210643
0.00561704	0.258516	0.49	0.378	1	59	LOC115216524
0.000190237	0.258292	0.9	0.797	1	59	LOC115209221
0.00188505	0.256748	0.71	0.642	1	59	LOC115214904
7.30599e-06	0.255545	0.31	0.15	0.131223	59	LOC115215149
0.00018715	0.255003	0.73	0.619	1	59	LOC115219757
0.000726422	0.254946	0.51	0.371	1	59	LOC115220789
0.00184902	0.253744	0.78	0.684	1	59	LOC115224197
0.00309176	0.252041	0.41	0.296	1	59	LOC115216485
5.2376e-98	2.58886	1	0.267	9.40726e-94	60	LOC115209507
4.40914e-68	2.47598	1	0.591	7.91925e-64	60	LOC115209871
2.958e-35	2.25945	0.959	0.741	5.31287e-31	60	LOC115232215
1.1087e-77	2.11549	0.98	0.344	1.99133e-73	60	LOC115209444
4.82775e-85	2.10711	0.908	0.216	8.67112e-81	60	LOC118767492
3.86364e-79	1.94467	0.99	0.348	6.93949e-75	60	LOC115218782
1.75189e-75	1.93939	0.949	0.262	3.14658e-71	60	LOC115216392
2.12306e-83	1.92276	0.908	0.206	3.81322e-79	60	LOC115232520
1.51665e-33	1.90224	0.949	0.659	2.72405e-29	60	LOC115215425
1.697e-84	1.89475	0.949	0.25	3.04799e-80	60	LOC115223892
4.44251e-60	1.83213	1	0.707	7.97919e-56	60	LOC115209874
5.46475e-114	1.72636	0.816	0.117	9.81523e-110	60	LOC115217241
1.0192e-147	1.69885	0.878	0.104	1.83058e-143	60	LOC115220973
1.43634e-55	1.65884	1	0.569	2.57981e-51	60	LOC115213777
4.55506e-156	1.65556	0.776	0.076	8.18134e-152	60	LOC115219219
0	1.60386	0.541	0.015	0	60	LOC115209636
4.97666e-51	1.59446	0.918	0.381	8.93858e-47	60	LOC115209272
1.21415e-44	1.55056	0.969	0.681	2.18073e-40	60	LOC115222833
2.88034e-102	1.53538	0.765	0.111	5.17338e-98	60	LOC115218246
9.13669e-55	1.5082	0.98	0.443	1.64104e-50	60	LOC118762907
2.43021e-52	1.50415	1	0.839	4.36489e-48	60	LOC115223847
5.85999e-303	1.47577	0.816	0.041	1.05251e-298	60	LOC118760889
1.84147e-41	1.46654	0.929	0.464	3.30746e-37	60	LOC115217463
3.35451e-95	1.44563	0.847	0.144	6.02504e-91	60	LOC115215688
1.38754e-27	1.44027	0.857	0.457	2.49215e-23	60	LOC115213535
1.93134e-162	1.43577	0.643	0.047	3.46888e-158	60	LOC115212850
1.83604e-50	1.42377	1	0.549	3.29772e-46	60	LOC115213303
7.69848e-42	1.40714	0.898	0.358	1.38272e-37	60	LOC115213157
7.77197e-110	1.40243	0.816	0.113	1.39592e-105	60	LOC115213404
0	1.39808	0.582	0.018	0	60	LOC115218751
1.68939e-48	1.39403	0.949	0.419	3.03431e-44	60	LOC115214842
5.43573e-52	1.37145	1	0.749	9.76312e-48	60	LOC115219746
6.97674e-86	1.35173	0.735	0.115	1.25309e-81	60	LOC115216444
6.53104e-49	1.34763	0.98	0.755	1.17304e-44	60	LOC115221827
1.81105e-36	1.34465	0.867	0.448	3.25283e-32	60	LOC115210780
5.25028e-89	1.3438	0.827	0.141	9.43002e-85	60	LOC118767376
6.37235e-41	1.34092	0.796	0.296	1.14454e-36	60	LOC115222185
1.92828e-82	1.32419	0.704	0.112	3.46339e-78	60	LOC118761805
5.30313e-53	1.31955	0.837	0.258	9.52496e-49	60	LOC115211745
0	1.31751	0.561	0.009	0	60	LOC115209825
3.35381e-59	1.287	0.602	0.11	6.02377e-55	60	LOC115211811
4.7766e-125	1.27793	0.704	0.075	8.57925e-121	60	LOC115209457
1.01669e-46	1.27475	0.959	0.494	1.82607e-42	60	LOC115224274
1.56256e-54	1.26766	0.847	0.236	2.80651e-50	60	LOC115210662
0	1.2648	0.622	0.01	0	60	LOC115213333
9.47514e-78	1.24574	0.673	0.101	1.70183e-73	60	LOC115232578
6.48902e-188	1.23534	0.469	0.021	1.16549e-183	60	LOC115210453
4.86464e-41	1.20565	0.796	0.278	8.73739e-37	60	LOC115220541
1.21687e-58	1.1942	0.735	0.17	2.18563e-54	60	LOC115210576
4.19281e-23	1.19194	0.908	0.54	7.5307e-19	60	LOC115211754
7.35086e-48	1.18192	0.745	0.193	1.32029e-43	60	LOC115223637
2.52454e-42	1.17918	0.541	0.118	4.53432e-38	60	LOC115210225
3.37342e-31	1.16777	0.908	0.562	6.059e-27	60	LOC115209659
5.51116e-80	1.16066	0.694	0.111	9.8986e-76	60	LOC115224043
1.98881e-43	1.13918	0.98	0.486	3.5721e-39	60	LOC115223776
7.61978e-18	1.12988	0.357	0.102	1.36859e-13	60	LOC118761014
1.84389e-31	1.1234	0.99	0.72	3.31181e-27	60	LOC115211016
8.86764e-41	1.11734	0.99	0.496	1.59272e-36	60	LOC118766496
1.62112e-66	1.10684	0.633	0.103	2.9117e-62	60	LOC115232499
3.24907e-54	1.10081	0.663	0.14	5.83565e-50	60	LOC115215568
1.4681e-32	1.09988	0.918	0.578	2.63686e-28	60	LOC115228444
5.43527e-11	1.09972	0.449	0.199	9.76229e-07	60	LOC115215151
7.89195e-34	1.08902	0.837	0.356	1.41747e-29	60	LOC115209079
1.40299e-42	1.08644	0.878	0.301	2.51992e-38	60	LOC115218042
1.63624e-24	1.06007	0.673	0.253	2.93886e-20	60	LOC115214062
1.25517e-23	1.04551	0.786	0.397	2.25441e-19	60	LOC118762443
9.78397e-48	1.04503	0.48	0.084	1.7573e-43	60	LOC115231137
1.38593e-22	1.03812	0.908	0.64	2.48927e-18	60	LOC115212017
2.10471e-37	1.03664	0.776	0.278	3.78027e-33	60	LOC115220245
4.91948e-34	1.02232	0.959	0.551	8.83588e-30	60	LOC115231992
3.23959e-132	1.02064	0.49	0.033	5.81863e-128	60	LOC115218889
1.166e-36	1.01416	0.959	0.809	2.09425e-32	60	LOC115222966
2.6512e-39	1.0096	0.969	0.743	4.76181e-35	60	LOC115209404
2.23745e-24	1.00559	0.949	0.643	4.01869e-20	60	LOC115209141
0	1.00254	0.429	0.009	0	60	LOC115209781
2.26667e-50	0.997954	1	0.973	4.07117e-46	60	LOC115216989
4.45266e-21	0.997756	0.735	0.348	7.99742e-17	60	LOC115231298
1.76811e-29	0.990865	0.939	0.542	3.1757e-25	60	LOC115215583
8.80376e-22	0.990325	0.673	0.292	1.58124e-17	60	LOC115232618
8.97868e-29	0.989489	0.857	0.406	1.61266e-24	60	LOC115212942
1.48159e-12	0.985075	0.469	0.202	2.66109e-08	60	LOC115231438
0	0.972244	0.449	0.01	0	60	LOC118762656
5.45518e-29	0.965215	0.908	0.519	9.79805e-25	60	LOC115218343
2.12646e-47	0.957933	0.663	0.148	3.81934e-43	60	LOC115209104
7.00567e-19	0.954418	0.643	0.307	1.25829e-14	60	LOC115215711
8.79207e-22	0.946637	0.867	0.546	1.57914e-17	60	LOC115217506
6.31501e-19	0.944901	0.898	0.553	1.13424e-14	60	LOC115229990
1.57679e-32	0.9374	0.663	0.201	2.83206e-28	60	LOC115212048
2.37505e-36	0.931111	0.592	0.148	4.26582e-32	60	LOC118767619
1.00177e-36	0.925881	0.684	0.188	1.79927e-32	60	LOC118765338
9.40368e-38	0.925024	1	0.906	1.68899e-33	60	LOC115223870
4.38264e-28	0.904738	0.867	0.418	7.87166e-24	60	LOC118760946
6.73704e-38	0.892291	0.653	0.166	1.21004e-33	60	LOC118765779
8.4572e-105	0.891954	0.408	0.029	1.519e-100	60	LOC115212738
3.26094e-19	0.886547	0.857	0.47	5.85698e-15	60	LOC115222529
4.27765e-23	0.881256	0.704	0.308	7.6831e-19	60	LOC115211004
1.34855e-56	0.880858	0.439	0.059	2.42213e-52	60	LOC115209719
8.61029e-52	0.880188	0.5	0.083	1.5465e-47	60	LOC115214919
4.19163e-16	0.878709	0.684	0.373	7.52859e-12	60	LOC115210999
2.25645e-37	0.874171	0.673	0.19	4.05281e-33	60	LOC115215490
2.09609e-161	0.87153	0.469	0.025	3.76479e-157	60	LOC118762525
4.98145e-38	0.864241	0.765	0.222	8.94718e-34	60	LOC115215522
1.23401e-22	0.8622	0.867	0.554	2.21641e-18	60	LOC115209143
7.57764e-32	0.860154	0.99	0.828	1.36102e-27	60	LOC115210354
4.37488e-18	0.853298	0.837	0.537	7.85771e-14	60	LOC115217128
7.49971e-10	0.830351	0.582	0.359	1.34702e-05	60	LOC115220921
6.87522e-36	0.828396	1	0.936	1.23486e-31	60	LOC115222732
1.72051e-17	0.82487	0.663	0.293	3.09021e-13	60	LOC115215760
2.87084e-17	0.820246	0.806	0.508	5.15632e-13	60	LOC115209907
2.27914e-32	0.810694	0.592	0.155	4.09356e-28	60	LOC115220560
2.06815e-22	0.797948	0.949	0.562	3.7146e-18	60	LOC115222357
5.20415e-27	0.796854	0.847	0.372	9.34718e-23	60	LOC115217894
1.38518e-27	0.794154	0.684	0.246	2.48792e-23	60	LOC115219703
1.68432e-30	0.77859	0.408	0.089	3.0252e-26	60	LOC115209214
4.29963e-26	0.770827	0.99	0.908	7.72256e-22	60	LOC115224093
5.60697e-17	0.768231	0.939	0.659	1.00707e-12	60	LOC115214335
5.98844e-17	0.766027	0.918	0.548	1.07558e-12	60	LOC115217464
0	0.763517	0.337	0.006	0	60	LOC115227417
2.08502e-21	0.763428	0.918	0.703	3.74491e-17	60	LOC115210655
2.79267e-18	0.76182	0.765	0.416	5.01592e-14	60	LOC115210658
8.18954e-15	0.760598	0.898	0.64	1.47092e-10	60	LOC115209653
7.15488e-23	0.760591	0.806	0.376	1.28509e-18	60	LOC115212290
1.31032e-23	0.758768	0.99	0.815	2.35347e-19	60	LOC115218431
2.9765e-17	0.758306	0.847	0.544	5.34609e-13	60	LOC115223496
1.14037e-20	0.757156	0.929	0.518	2.04821e-16	60	LOC115210886
3.12702e-14	0.755818	0.684	0.357	5.61644e-10	60	LOC115227523
1.38279e-25	0.742818	0.633	0.223	2.48363e-21	60	LOC115220502
4.49021e-29	0.742674	0.663	0.209	8.06487e-25	60	LOC115216410
3.63511e-21	0.733849	0.755	0.368	6.52902e-17	60	LOC115213036
9.91412e-20	0.730183	0.816	0.46	1.78068e-15	60	LOC115210702
2.57327e-21	0.728759	0.541	0.191	4.62186e-17	60	LOC115215179
4.70186e-21	0.718569	0.408	0.114	8.445e-17	60	LOC115209101
2.27916e-13	0.718233	0.673	0.375	4.09359e-09	60	LOC115216719
2.25579e-15	0.717636	0.622	0.31	4.05163e-11	60	LOC118767388
7.22085e-28	0.704649	0.633	0.2	1.29694e-23	60	LOC115227619
8.29128e-14	0.703879	0.827	0.61	1.4892e-09	60	LOC115210654
1.96073e-16	0.70011	0.929	0.667	3.52167e-12	60	LOC115212854
