## Supplementary material for "Cell type diversity in a developing octopus brain": Supplementary Data 5.xlsx (part 2 of 3)

### Sheet: all clusters (continued)
p_val	avg_logFC	pct.1	pct.2	p_val_adj	cluster	gene
2.535e-19	0.691076	0.918	0.686	4.55311e-15	60	LOC115223390
8.32303e-12	0.684963	0.786	0.443	1.4949e-07	60	LOC115220821
7.95487e-18	0.68135	0.857	0.515	1.42877e-13	60	LOC115213132
5.21387e-31	0.679059	0.408	0.084	9.36463e-27	60	LOC118766474
1.15169e-16	0.673297	0.898	0.596	2.06854e-12	60	LOC115216453
3.79202e-28	0.672482	1	0.9	6.81084e-24	60	LOC115228524
1.63317e-07	0.666221	0.306	0.13	0.00293334	60	LOC115220372
1.41076e-22	0.663476	0.429	0.115	2.53387e-18	60	LOC115222878
3.2342e-20	0.65919	0.969	0.769	5.80894e-16	60	LOC115224721
1.28771e-07	0.657985	0.796	0.602	0.00231286	60	LOC115215437
5.2097e-45	0.655812	0.439	0.069	9.35715e-41	60	LOC115215835
3.0081e-20	0.654466	0.959	0.641	5.40285e-16	60	LOC115220451
2.4068e-57	0.6537	0.418	0.053	4.32286e-53	60	LOC118766204
4.01076e-18	0.651558	0.459	0.151	7.20373e-14	60	LOC118762557
4.83719e-78	0.650344	0.327	0.025	8.68808e-74	60	LOC115219349
6.23396e-16	0.64467	0.857	0.534	1.11968e-11	60	LOC118765913
8.97596e-21	0.644229	0.755	0.31	1.61217e-16	60	LOC115225742
9.76958e-20	0.640552	0.939	0.627	1.75471e-15	60	LOC115228412
5.55179e-20	0.637401	0.724	0.329	9.97158e-16	60	LOC115218354
1.33373e-14	0.631476	0.52	0.22	2.39552e-10	60	LOC115215155
8.17333e-14	0.63046	0.571	0.262	1.46801e-09	60	LOC115232562
1.65327e-17	0.62463	0.755	0.375	2.96943e-13	60	LOC115221364
8.81068e-16	0.623799	0.367	0.111	1.58249e-11	60	LOC115230626
1.30969e-17	0.622141	0.857	0.477	2.35234e-13	60	LOC115217982
1.88581e-13	0.620035	0.622	0.312	3.38711e-09	60	LOC115214562
3.04499e-91	0.615876	0.286	0.016	5.46911e-87	60	LOC118766007
9.67683e-22	0.614048	1	0.867	1.73805e-17	60	LOC115219277
6.7367e-16	0.613239	0.378	0.117	1.20998e-11	60	LOC115217931
2.57021e-70	0.613026	0.398	0.039	4.61635e-66	60	LOC115210709
2.45159e-19	0.612624	0.52	0.182	4.4033e-15	60	LOC115224684
2.35131e-20	0.612556	0.571	0.212	4.22319e-16	60	LOC115219090
0.000352619	0.612133	0.429	0.279	1	60	LOC115212296
3.44047e-10	0.610616	0.531	0.266	6.17943e-06	60	LOC118763597
1.54224e-19	0.60974	0.99	0.7	2.77002e-15	60	LOC115213213
0.000648711	0.606411	0.388	0.26	1	60	LOC115220834
6.07284e-15	0.602141	0.755	0.41	1.09074e-10	60	LOC115211607
2.23248e-11	0.599316	0.571	0.266	4.00976e-07	60	LOC115217118
4.58975e-19	0.592299	0.296	0.069	8.24366e-15	60	LOC115232598
3.07604e-17	0.589437	0.847	0.479	5.52487e-13	60	LOC115215841
7.62763e-21	0.585777	0.418	0.117	1.37e-16	60	LOC115214898
1.27029e-15	0.585578	0.49	0.184	2.28156e-11	60	LOC115209398
4.995e-17	0.585491	0.51	0.182	8.97151e-13	60	LOC115217037
2.26758e-09	0.585183	0.929	0.836	4.0728e-05	60	LOC115220621
2.36383e-17	0.583719	0.357	0.1	4.24568e-13	60	LOC115215537
9.30543e-12	0.583361	0.949	0.749	1.67135e-07	60	LOC115213196
1.96005e-27	0.582164	0.5	0.132	3.52044e-23	60	LOC115223325
3.09313e-56	0.579572	0.388	0.046	5.55557e-52	60	LOC118762868
3.18635e-67	0.579066	0.316	0.026	5.72301e-63	60	LOC118764327
6.81092e-20	0.575146	0.408	0.117	1.22331e-15	60	LOC115223492
6.93653e-06	0.574087	0.408	0.225	0.124587	60	LOC115216420
6.63937e-15	0.572886	0.929	0.719	1.1925e-10	60	LOC115217408
7.77638e-18	0.571018	0.582	0.238	1.39672e-13	60	LOC115224470
6.21929e-14	0.57039	0.439	0.172	1.11705e-09	60	LOC115217591
2.91745e-18	0.56832	0.49	0.161	5.24003e-14	60	LOC115217253
5.47461e-30	0.553192	0.418	0.088	9.83295e-26	60	LOC115223335
2.96265e-17	0.545439	0.582	0.222	5.32121e-13	60	LOC115218365
9.73484e-16	0.54247	0.776	0.381	1.74847e-11	60	LOC115215166
2.09604e-19	0.53745	0.969	0.664	3.7647e-15	60	LOC115211596
3.20478e-13	0.535344	0.418	0.152	5.75611e-09	60	LOC115218019
1.17441e-14	0.532866	0.561	0.249	2.10936e-10	60	LOC115209135
1.18786e-11	0.530318	0.429	0.176	2.13352e-07	60	LOC118764769
3.33157e-25	0.527177	0.337	0.069	5.98383e-21	60	LOC118761821
1.24666e-24	0.521157	0.429	0.107	2.23912e-20	60	LOC115221115
1.38081e-11	0.52108	0.592	0.302	2.48007e-07	60	LOC115231219
1.12692e-13	0.519953	0.469	0.186	2.02407e-09	60	LOC115212016
9.30231e-15	0.51607	0.561	0.24	1.67079e-10	60	LOC115224574
8.02667e-36	0.515511	0.255	0.031	1.44167e-31	60	LOC118766191
2.03197e-15	0.515422	0.949	0.818	3.64961e-11	60	LOC115211602
0.00223034	0.513779	0.755	0.617	1	60	LOC115211645
4.12707e-19	0.507861	0.459	0.142	7.41264e-15	60	LOC115229688
9.67729e-14	0.507269	0.592	0.27	1.73814e-09	60	LOC115211381
2.55876e-15	0.506151	0.418	0.144	4.59579e-11	60	LOC115229521
1.60336e-14	0.504579	0.622	0.271	2.8798e-10	60	LOC118763121
6.37946e-11	0.504445	0.449	0.198	1.14582e-06	60	LOC115217450
6.96741e-12	0.503954	0.612	0.325	1.25142e-07	60	LOC115211930
8.93517e-15	0.502241	0.51	0.196	1.60485e-10	60	LOC118765755
3.48194e-16	0.501236	0.622	0.26	6.25391e-12	60	LOC115212402
5.19679e-10	0.500955	0.765	0.434	9.33396e-06	60	LOC115211002
1.72362e-12	0.49485	0.378	0.136	3.09579e-08	60	LOC115222975
1.66559e-11	0.492845	0.571	0.268	2.99157e-07	60	LOC115209377
1.61498e-13	0.48934	0.704	0.36	2.90067e-09	60	LOC115222392
8.32801e-21	0.484145	0.429	0.118	1.49579e-16	60	LOC115221311
5.74794e-07	0.483824	0.459	0.238	0.0103239	60	LOC115213083
1.97787e-09	0.482783	0.908	0.735	3.55245e-05	60	LOC115222562
3.68752e-15	0.481235	0.959	0.85	6.62315e-11	60	LOC115212311
5.07002e-22	0.479848	0.398	0.1	9.10626e-18	60	LOC115221551
4.30079e-16	0.478888	0.5	0.18	7.72465e-12	60	LOC115223200
7.87742e-50	0.478851	0.286	0.028	1.41486e-45	60	LOC115219348
2.8299e-09	0.478773	0.867	0.599	5.08278e-05	60	LOC115209811
3.33866e-15	0.47323	0.663	0.279	5.99656e-11	60	LOC118765911
3.71381e-13	0.472073	0.847	0.452	6.67037e-09	60	LOC115215511
1.09073e-12	0.465146	0.898	0.563	1.95905e-08	60	LOC115215917
4.45887e-18	0.459621	0.398	0.116	8.00857e-14	60	LOC115210938
3.7928e-09	0.459203	0.51	0.26	6.81224e-05	60	LOC118765678
3.97288e-29	0.459072	0.265	0.04	7.13568e-25	60	LOC115212278
1.76059e-09	0.456587	0.388	0.168	3.16219e-05	60	LOC115209241
1.48366e-11	0.454573	0.714	0.383	2.66481e-07	60	LOC115218015
2.97323e-16	0.453341	0.98	0.909	5.34022e-12	60	LOC115214914
2.63126e-09	0.452245	0.806	0.514	4.72601e-05	60	LOC118765302
2.90104e-06	0.449991	0.612	0.402	0.0521056	60	LOC115219905
1.45413e-09	0.449912	0.459	0.211	2.61176e-05	60	LOC115216781
4.38697e-11	0.449866	0.5	0.228	7.87944e-07	60	LOC115218759
9.27801e-08	0.447827	0.51	0.292	0.00166642	60	LOC115221283
1.39608e-14	0.441469	0.643	0.272	2.5075e-10	60	LOC118765912
2.05111e-17	0.440955	0.255	0.056	3.68399e-13	60	LOC115213712
2.63128e-18	0.439141	0.286	0.066	4.72603e-14	60	LOC115221789
1.6628e-11	0.433381	0.653	0.326	2.98656e-07	60	LOC115211339
2.02018e-05	0.43001	0.469	0.276	0.362845	60	LOC115228487
5.50236e-08	0.429468	0.367	0.167	0.000988278	60	LOC115210843
8.31571e-16	0.42904	0.418	0.139	1.49359e-11	60	LOC115217425
1.47817e-12	0.427514	0.551	0.239	2.65494e-08	60	LOC115224794
3.66113e-05	0.426574	0.786	0.615	0.657576	60	LOC118766286
3.00269e-11	0.424496	0.49	0.209	5.39313e-07	60	LOC118765298
2.49693e-07	0.423224	0.408	0.215	0.00448474	60	LOC115222492
1.27936e-08	0.422473	0.357	0.153	0.000229786	60	LOC118768395
2.16859e-10	0.419805	0.724	0.402	3.895e-06	60	LOC115212177
1.02099e-09	0.417171	0.633	0.353	1.83381e-05	60	LOC115220830
0.000159547	0.409228	0.582	0.398	1	60	LOC115223791
4.75411e-12	0.407756	0.571	0.263	8.53886e-08	60	LOC115216735
2.986e-09	0.405802	0.704	0.423	5.36315e-05	60	LOC115217271
5.09197e-05	0.404115	0.459	0.28	0.914568	60	LOC115217458
8.22109e-15	0.403871	0.592	0.233	1.47659e-10	60	LOC115219542
1.05992e-10	0.403349	0.255	0.078	1.90373e-06	60	LOC115223767
1.95331e-06	0.402007	0.888	0.757	0.0350835	60	LOC115209116
1.81105e-21	0.400467	0.296	0.06	3.25282e-17	60	LOC115209608
7.44797e-07	0.400446	0.735	0.481	0.0133773	60	LOC115227423
1.73259e-17	0.400386	0.418	0.128	3.11191e-13	60	LOC118767986
1.21565e-44	0.398543	0.255	0.025	2.18342e-40	60	LOC118762739
7.21129e-11	0.397562	0.378	0.148	1.29522e-06	60	LOC118767414
2.56937e-13	0.397279	0.316	0.097	4.61485e-09	60	LOC118763050
5.02131e-08	0.395865	0.49	0.244	0.000901877	60	LOC115214430
1.68942e-07	0.394783	0.918	0.748	0.00303436	60	LOC115209646
6.69273e-06	0.394121	0.327	0.16	0.120208	60	LOC115219233
1.8159e-08	0.393867	0.908	0.777	0.000326154	60	LOC115216500
3.91317e-10	0.391849	0.622	0.321	7.02844e-06	60	LOC115210259
7.10464e-08	0.389622	0.714	0.447	0.00127606	60	LOC115217392
1.78431e-17	0.388796	0.306	0.076	3.2048e-13	60	LOC115209672
1.82393e-07	0.388403	0.735	0.455	0.00327595	60	LOC115209693
2.21916e-07	0.385358	0.878	0.606	0.00398584	60	LOC115219086
2.32348e-05	0.384694	0.898	0.824	0.41732	60	LOC115232686
7.72246e-08	0.381982	0.551	0.3	0.00138703	60	LOC115219206
3.29693e-10	0.381874	0.337	0.124	5.92162e-06	60	LOC115214860
1.4333e-06	0.380926	0.551	0.324	0.0257435	60	LOC115224370
7.55439e-13	0.380096	0.755	0.353	1.35684e-08	60	LOC115216506
8.1496e-07	0.377804	0.847	0.589	0.0146375	60	LOC115224709
7.00236e-19	0.376273	0.296	0.068	1.25769e-14	60	LOC115228867
4.34579e-12	0.375816	0.255	0.072	7.80547e-08	60	LOC115232570
6.96916e-07	0.372691	0.357	0.176	0.0125173	60	LOC115210750
0.000173535	0.371884	0.714	0.534	1	60	LOC115214515
6.82884e-10	0.370702	0.99	0.937	1.22653e-05	60	LOC115228020
0.000821678	0.367726	0.418	0.257	1	60	LOC118767459
1.23491e-08	0.366648	0.878	0.641	0.000221803	60	LOC115223120
2.47451e-08	0.36632	0.888	0.675	0.000444446	60	LOC115210287
0.000887761	0.365975	0.316	0.192	1	60	LOC115232551
7.29997e-25	0.365561	0.255	0.042	1.31115e-20	60	LOC115221570
4.54964e-06	0.364431	0.867	0.729	0.0817162	60	LOC115213367
3.04149e-06	0.36441	0.429	0.231	0.0546282	60	LOC115220299
1.98354e-05	0.36441	0.367	0.209	0.356263	60	LOC115210931
8.04204e-11	0.360606	0.949	0.706	1.44443e-06	60	LOC115210771
7.6888e-12	0.359045	0.48	0.197	1.38099e-07	60	LOC118767490
8.76883e-13	0.356696	0.99	0.766	1.57497e-08	60	LOC115222086
1.58528e-05	0.355805	0.714	0.502	0.284732	60	LOC115232518
9.87361e-14	0.354057	0.255	0.067	1.7734e-09	60	LOC115209685
1.83599e-14	0.353881	0.276	0.072	3.29762e-10	60	LOC115216455
2.25528e-07	0.353402	0.653	0.38	0.0040507	60	LOC118760907
3.23824e-14	0.353362	1	0.995	5.8162e-10	60	LOC115227587
2.4676e-07	0.352602	0.398	0.189	0.00443206	60	LOC115211096
7.63449e-11	0.352351	0.276	0.089	1.37123e-06	60	LOC115230339
8.26386e-09	0.351681	0.918	0.768	0.000148427	60	LOC115212354
7.02846e-08	0.351199	0.531	0.29	0.00126238	60	LOC115224732
3.26577e-09	0.350933	0.98	0.845	5.86565e-05	60	LOC115209156
8.13263e-10	0.347904	0.724	0.397	1.4607e-05	60	LOC115212413
0.000354737	0.347805	0.531	0.358	1	60	LOC115215564
1.16654e-08	0.347303	0.582	0.31	0.000209522	60	LOC115223440
8.93514e-10	0.345702	0.459	0.205	1.60484e-05	60	LOC118768111
2.67754e-08	0.343621	0.837	0.536	0.000480913	60	LOC115217992
1.52498e-08	0.343293	0.776	0.472	0.000273902	60	LOC115216496
4.58981e-06	0.343038	0.857	0.653	0.0824376	60	LOC115216527
3.99674e-05	0.342505	0.398	0.223	0.717855	60	LOC115218746
6.91441e-10	0.34056	0.5	0.229	1.2419e-05	60	LOC115211062
2.57537e-06	0.340301	0.449	0.242	0.0462562	60	LOC115232639
1.74625e-06	0.338655	0.51	0.297	0.0313644	60	LOC115229259
1.23819e-06	0.335558	0.888	0.738	0.0222391	60	LOC115217166
3.1024e-05	0.335056	0.602	0.421	0.557222	60	LOC115222239
0.000142252	0.333843	0.51	0.323	1	60	LOC115215665
0.000145136	0.333589	0.49	0.327	1	60	LOC115214120
4.10057e-07	0.331304	0.398	0.196	0.00736502	60	LOC115212800
8.80681e-09	0.325888	0.969	0.808	0.000158179	60	LOC115227081
3.13193e-14	0.325434	0.265	0.068	5.62527e-10	60	LOC115215581
3.84503e-05	0.325328	0.735	0.53	0.690606	60	LOC115212385
9.48216e-05	0.324428	0.337	0.19	1	60	LOC115224347
9.43477e-11	0.32435	0.602	0.288	1.69458e-06	60	LOC115223293
8.40803e-06	0.32398	0.571	0.36	0.151017	60	LOC115230820
1.57302e-06	0.323766	0.49	0.261	0.0282531	60	LOC115211009
2.20988e-08	0.322037	0.551	0.275	0.000396916	60	LOC115214291
8.28061e-09	0.320609	0.449	0.203	0.000148728	60	LOC115224733
3.43839e-11	0.319112	0.337	0.119	6.1757e-07	60	LOC115209363
1.38635e-05	0.318805	0.735	0.523	0.249003	60	LOC118764256
2.6304e-08	0.318347	0.847	0.57	0.000472446	60	LOC115229611
7.94158e-07	0.31652	0.316	0.144	0.0142639	60	LOC115218533
0.00174762	0.315741	0.684	0.529	1	60	LOC115212047
9.77793e-10	0.315422	0.286	0.099	1.75621e-05	60	LOC118762457
1.64426e-07	0.311758	0.265	0.103	0.00295325	60	LOC115212317
3.43017e-05	0.311582	0.888	0.807	0.616092	60	LOC115218503
2.49238e-07	0.311236	0.357	0.163	0.00447656	60	LOC115221198
0.00522312	0.31019	0.541	0.388	1	60	LOC115224035
4.89238e-05	0.309365	0.622	0.405	0.878721	60	LOC115212925
3.56822e-05	0.307881	0.531	0.336	0.640889	60	LOC115210678
4.51567e-07	0.306208	0.469	0.249	0.0081106	60	LOC115217102
3.59453e-06	0.305803	0.337	0.164	0.0645613	60	LOC115216185
3.77606e-10	0.30252	0.939	0.771	6.78218e-06	60	LOC115223391
2.07521e-06	0.300892	0.52	0.301	0.0372729	60	LOC115217477
2.14589e-06	0.300229	0.48	0.264	0.0385424	60	LOC118765462
1.76437e-07	0.299825	0.684	0.442	0.00316899	60	LOC115224129
3.78557e-07	0.299133	0.622	0.369	0.00679926	60	LOC115223833
1.29942e-17	0.297461	0.388	0.108	2.33388e-13	60	LOC115215161
0.000143039	0.297106	0.653	0.462	1	60	LOC118764259
2.14018e-07	0.296493	0.49	0.252	0.00384398	60	LOC118761557
3.42242e-05	0.295435	0.959	0.875	0.6147	60	LOC115220246
9.4978e-06	0.295155	0.765	0.564	0.17059	60	LOC115209080
1.89959e-06	0.292777	0.765	0.522	0.0341185	60	LOC115217991
4.39512e-14	0.291959	0.316	0.092	7.89407e-10	60	LOC115217027
0.00468351	0.291246	0.367	0.24	1	60	LOC115220350
5.11344e-06	0.289317	0.837	0.637	0.0918424	60	LOC115223375
2.84197e-05	0.288593	0.592	0.376	0.510446	60	LOC118763949
6.93932e-08	0.287826	0.622	0.35	0.00124637	60	LOC115212912
1.24018e-12	0.287676	0.337	0.106	2.22748e-08	60	LOC115219669
1.18629e-05	0.287115	0.724	0.509	0.21307	60	LOC118767603
2.4878e-08	0.286443	0.255	0.09	0.000446833	60	LOC118767354
9.47963e-07	0.286223	0.622	0.369	0.0170264	60	LOC115215033
0.0001079	0.284853	0.316	0.17	1	60	LOC115215062
6.7824e-05	0.28342	0.531	0.332	1	60	LOC115215222
3.12728e-05	0.281465	0.724	0.516	0.561691	60	LOC115222578
2.39132e-07	0.28088	0.561	0.307	0.00429505	60	LOC115216654
1.47839e-06	0.279641	0.745	0.501	0.0265533	60	LOC115215476
3.81032e-05	0.279389	0.602	0.392	0.684372	60	LOC115209743
0.00317745	0.277938	0.643	0.528	1	60	LOC115217999
0.000165668	0.277779	0.776	0.573	1	60	LOC115210674
1.05172e-07	0.277114	0.388	0.175	0.00188899	60	LOC115219642
7.08334e-05	0.27489	0.429	0.249	1	60	LOC115220540
9.46441e-06	0.274781	0.908	0.783	0.16999	60	LOC115225425
0.000191997	0.274471	0.816	0.625	1	60	LOC115220420
7.49135e-07	0.269163	0.429	0.216	0.0134552	60	LOC115224021
0.000161987	0.268306	0.622	0.43	1	60	LOC115216434
5.73054e-05	0.267293	0.786	0.6	1	60	LOC115220933
2.53484e-09	0.266629	0.276	0.096	4.55283e-05	60	LOC115222162
3.38922e-06	0.266328	0.949	0.712	0.0608737	60	LOC115219813
0.00786547	0.264593	0.306	0.195	1	60	LOC115232078
0.000766016	0.263841	0.786	0.62	1	60	LOC115215619
5.16923e-10	0.262672	0.469	0.203	9.28446e-06	60	LOC115219318
2.80083e-08	0.261687	0.378	0.157	0.000503057	60	LOC115223618
0.00162653	0.260563	0.51	0.351	1	60	LOC118762509
9.92252e-07	0.259777	0.408	0.199	0.0178218	60	LOC115210206
8.58786e-07	0.259436	0.357	0.163	0.0154246	60	LOC115210340
1.58537e-05	0.257973	0.337	0.172	0.284748	60	LOC115222835
5.83483e-05	0.257529	0.306	0.155	1	60	LOC118765315
4.20847e-11	0.257	0.929	0.589	7.55883e-07	60	LOC115217977
1.69091e-06	0.253552	0.408	0.205	0.0303704	60	LOC115219635
1.05188e-05	0.253499	0.816	0.605	0.188928	60	LOC115232418
2.34459e-08	0.253446	0.286	0.104	0.000421111	60	LOC115229687
4.00669e-05	0.252011	0.582	0.38	0.719642	60	LOC118767315
3.57048e-09	0.251943	0.337	0.131	6.41293e-05	60	LOC115223778
1.02724e-06	0.250479	0.939	0.782	0.0184502	60	LOC115211128
1.93262e-54	2.89054	0.944	0.409	3.47119e-50	61	LOC115209806
6.90386e-140	2.79607	0.989	0.145	1.24e-135	61	LOC115212774
8.37845e-56	2.78528	0.899	0.328	1.50485e-51	61	LOC118762414
0	2.63694	0.921	0.018	0	61	LOC118765331
1.19692e-69	2.59427	0.899	0.253	2.14978e-65	61	LOC115225598
3.18873e-77	2.15236	0.573	0.071	5.72727e-73	61	LOC115219340
0	2.10801	0.674	0.009	0	61	LOC115218977
3.37943e-62	1.98743	0.966	0.395	6.0698e-58	61	LOC115221485
5.7129e-115	1.9733	0.955	0.153	1.02609e-110	61	LOC115216690
1.51383e-32	1.86908	0.809	0.365	2.71899e-28	61	LOC115211118
2.46407e-36	1.79969	0.708	0.222	4.42571e-32	61	LOC115214201
6.05313e-52	1.7592	1	0.723	1.0872e-47	61	LOC115218923
6.62195e-41	1.7525	0.775	0.272	1.18937e-36	61	LOC118762977
4.70383e-52	1.72192	0.876	0.261	8.44855e-48	61	LOC115232562
1.98951e-47	1.70922	0.944	0.537	3.57335e-43	61	LOC115214537
2.96796e-42	1.69297	0.955	0.639	5.33076e-38	61	LOC115212017
1.75444e-55	1.66434	0.573	0.099	3.15115e-51	61	LOC115212417
8.42023e-21	1.65835	0.64	0.282	1.51236e-16	61	LOC115210951
9.45773e-49	1.63601	0.944	0.472	1.6987e-44	61	LOC115214162
6.41391e-37	1.62443	0.989	0.8	1.152e-32	61	LOC115224741
9.49201e-95	1.60302	0.831	0.132	1.70486e-90	61	LOC115219480
0	1.59987	0.719	0.013	0	61	LOC115209589
0	1.58327	0.652	0.01	0	61	LOC118765869
0	1.54002	0.753	0.011	0	61	LOC115210425
2.7958e-27	1.52962	0.831	0.472	5.02155e-23	61	LOC115216496
4.06515e-41	1.52698	0.966	0.569	7.30141e-37	61	LOC118762160
3.69501e-94	1.51643	0.742	0.104	6.63661e-90	61	LOC115215681
8.08537e-52	1.50374	0.989	0.792	1.45221e-47	61	LOC115215034
2.46926e-52	1.4971	0.899	0.315	4.43504e-48	61	LOC115219728
8.0092e-54	1.46529	0.831	0.222	1.43853e-49	61	LOC115215522
9.20042e-28	1.43217	0.933	0.63	1.65249e-23	61	LOC115223434
6.2615e-40	1.37922	0.899	0.429	1.12463e-35	61	LOC118762162
7.65443e-105	1.36736	0.764	0.096	1.37481e-100	61	LOC115214755
1.13151e-214	1.34293	0.618	0.03	2.03231e-210	61	LOC118768437
6.65836e-35	1.33206	0.921	0.533	1.19591e-30	61	LOC115214515
7.73819e-52	1.31085	0.899	0.268	1.38986e-47	61	LOC115209507
6.05673e-33	1.30788	0.831	0.382	1.08785e-28	61	LOC115220875
1.9059e-34	1.29643	0.888	0.456	3.42318e-30	61	LOC115215573
1.61369e-21	1.2937	0.798	0.487	2.89836e-17	61	LOC115211635
5.21521e-85	1.2894	0.73	0.104	9.36704e-81	61	LOC115230791
2.31616e-51	1.26575	1	0.961	4.16005e-47	61	LOC115209155
1.14068e-29	1.25926	1	0.779	2.04877e-25	61	LOC115215730
2.38737e-68	1.25905	0.708	0.121	4.28795e-64	61	LOC115216328
7.08659e-74	1.25417	0.798	0.138	1.27282e-69	61	LOC115218993
1.18842e-25	1.24224	0.876	0.508	2.13453e-21	61	LOC118767603
2.51929e-51	1.24211	0.753	0.18	4.5249e-47	61	LOC115230644
1.67952e-34	1.22813	0.449	0.091	3.01658e-30	61	LOC115217862
2.4537e-35	1.22154	0.888	0.407	4.40709e-31	61	LOC115216584
1.39989e-41	1.20201	1	0.743	2.51434e-37	61	LOC115209404
1.46e-105	1.1448	0.483	0.037	2.62231e-101	61	LOC115213895
3.51036e-27	1.13247	0.787	0.38	6.30495e-23	61	LOC115212364
3.29785e-36	1.11879	0.854	0.347	5.92327e-32	61	LOC115210585
3.53992e-14	1.11699	0.831	0.601	6.35805e-10	61	LOC115209614
3.23607e-46	1.11542	0.787	0.216	5.8123e-42	61	LOC115216791
0	1.11507	0.596	0.011	0	61	LOC115220829
1.99588e-29	1.11415	0.787	0.317	3.5848e-25	61	LOC115211639
1.39563e-82	1.11031	0.371	0.028	2.50669e-78	61	LOC115221730
8.22859e-35	1.10399	0.978	0.694	1.47794e-30	61	LOC115231150
1.14071e-40	1.09154	0.82	0.274	2.04883e-36	61	LOC115231934
4.65999e-36	1.08855	0.978	0.677	8.3698e-32	61	LOC115211614
2.18714e-35	1.08821	0.775	0.276	3.92833e-31	61	LOC115216707
2.22494e-46	1.08611	0.584	0.114	3.99621e-42	61	LOC115222878
4.17131e-33	1.08176	0.843	0.347	7.4921e-29	61	LOC115217861
5.01882e-29	1.07352	0.663	0.219	9.01431e-25	61	LOC115220774
3.2036e-61	1.07026	0.629	0.102	5.75399e-57	61	LOC115231184
8.43844e-27	1.06695	0.899	0.523	1.51563e-22	61	LOC115211044
7.79943e-30	1.06397	0.708	0.251	1.40086e-25	61	LOC115217996
5.18024e-149	1.04467	0.483	0.026	9.30423e-145	61	LOC118764008
2.72862e-22	1.04215	0.82	0.47	4.90088e-18	61	LOC118762161
5.7856e-29	1.03316	0.798	0.348	1.03915e-24	61	LOC115214750
7.37837e-20	1.02889	0.618	0.261	1.32523e-15	61	LOC115224507
1.42328e-32	1.02339	0.854	0.368	2.55635e-28	61	LOC115224576
1.97222e-36	1.01792	0.652	0.166	3.5423e-32	61	LOC115232623
5.55894e-42	1.01447	0.73	0.194	9.98441e-38	61	LOC115221486
5.37289e-23	1.0133	0.831	0.457	9.65025e-19	61	LOC115218656
1.26277e-10	1.01298	0.506	0.265	2.26806e-06	61	LOC115222164
2.60228e-06	1.01021	0.404	0.238	0.0467396	61	LOC115217920
1.59326e-32	0.998466	1	0.803	2.86165e-28	61	LOC115217577
3.41943e-43	0.995415	0.843	0.236	6.14165e-39	61	LOC115213083
2.91177e-29	0.992155	0.607	0.185	5.22984e-25	61	LOC115212016
3.39458e-86	0.988337	0.427	0.035	6.097e-82	61	LOC115211014
3.64634e-30	0.979898	0.888	0.404	6.54919e-26	61	LOC115209420
3.97349e-17	0.977974	0.865	0.625	7.13679e-13	61	LOC115219720
9.69905e-29	0.975046	0.876	0.444	1.74205e-24	61	LOC115212798
7.19638e-103	0.966167	0.539	0.047	1.29254e-98	61	LOC118764777
4.53484e-22	0.964918	0.652	0.264	8.14503e-18	61	LOC118761183
2.00021e-22	0.962392	0.73	0.317	3.59258e-18	61	LOC115232440
3.11704e-24	0.954945	0.865	0.493	5.59851e-20	61	LOC115219141
7.34016e-18	0.954599	0.876	0.572	1.31837e-13	61	LOC115212982
7.74346e-23	0.951926	0.944	0.589	1.3908e-18	61	LOC115217977
4.09858e-52	0.949835	0.562	0.099	7.36146e-48	61	LOC115215197
1.84967e-23	0.946247	0.517	0.164	3.32219e-19	61	LOC115209188
1.15463e-28	0.944192	0.596	0.165	2.07383e-24	61	LOC115217583
6.66196e-27	0.942974	0.989	0.756	1.19655e-22	61	LOC115209116
1.76634e-23	0.939337	0.528	0.152	3.17252e-19	61	LOC115213422
7.70389e-32	0.936425	0.562	0.141	1.38369e-27	61	LOC115210725
5.19129e-26	0.935535	0.91	0.487	9.32407e-22	61	LOC115223776
1.66752e-45	0.934972	0.708	0.171	2.99503e-41	61	LOC115216388
1.36932e-08	0.929743	0.719	0.554	0.000245943	61	LOC115229990
1.94423e-20	0.925573	0.798	0.406	3.49203e-16	61	LOC115218200
9.90221e-42	0.912233	1	0.973	1.77854e-37	61	LOC115216989
1.91163e-19	0.900568	0.933	0.615	3.43348e-15	61	LOC115214792
5.85734e-32	0.898846	0.539	0.135	1.05204e-27	61	LOC115217326
9.00661e-58	0.893122	0.427	0.05	1.61768e-53	61	LOC118762867
4.89298e-24	0.889459	0.899	0.522	8.78829e-20	61	LOC115222283
5.30173e-43	0.886867	0.629	0.131	9.52245e-39	61	LOC115218238
8.97308e-53	0.881526	0.573	0.099	1.61166e-48	61	LOC115232528
0.00033455	0.87437	0.416	0.274	1	61	LOC115211023
1.23237e-20	0.871689	0.674	0.266	2.21346e-16	61	LOC115209328
5.36341e-24	0.869296	0.596	0.198	9.63322e-20	61	LOC115224710
6.0122e-27	0.86921	0.921	0.532	1.07985e-22	61	LOC115222264
2.77962e-31	0.865546	0.73	0.229	4.99247e-27	61	LOC115231965
3.08153e-18	0.859432	0.787	0.45	5.53474e-14	61	LOC115223244
5.15981e-33	0.854596	1	0.895	9.26754e-29	61	LOC115230030
2.69351e-23	0.85021	0.674	0.251	4.83781e-19	61	LOC115214762
1.29379e-27	0.849812	0.596	0.178	2.32378e-23	61	LOC115231993
2.54894e-32	0.847753	0.596	0.161	4.57815e-28	61	LOC115223772
5.62068e-13	0.844758	0.315	0.098	1.00953e-08	61	LOC115220952
1.89504e-20	0.844753	0.82	0.401	3.40369e-16	61	LOC115212177
1.18182e-33	0.843849	0.989	0.898	2.12266e-29	61	LOC115212906
2.91791e-20	0.840396	0.82	0.429	5.24085e-16	61	LOC115216434
8.34205e-33	0.83711	0.685	0.193	1.49832e-28	61	LOC115224317
1.35787e-24	0.833356	0.64	0.222	2.43887e-20	61	LOC115218365
4.5949e-16	0.828708	0.719	0.359	8.2529e-12	61	LOC115213157
7.68949e-19	0.825255	0.865	0.525	1.38111e-14	61	LOC115217806
1.54482e-21	0.821001	0.91	0.59	2.77465e-17	61	LOC115223415
1.18327e-19	0.815343	0.742	0.356	2.12526e-15	61	LOC115212896
1.24822e-17	0.8092	0.888	0.528	2.24193e-13	61	LOC115212047
2.17554e-20	0.805106	0.663	0.292	3.90749e-16	61	LOC115223427
1.20734e-25	0.803441	0.966	0.663	2.16851e-21	61	LOC115209368
1.71806e-26	0.799339	0.989	0.922	3.08581e-22	61	LOC115212977
5.10516e-15	0.798065	0.787	0.481	9.16937e-11	61	LOC115210261
6.96032e-17	0.797935	0.865	0.625	1.25014e-12	61	LOC115220420
2.71257e-19	0.794428	0.91	0.594	4.87205e-15	61	LOC115215824
3.64704e-15	0.793252	0.989	0.875	6.55045e-11	61	LOC115220246
1.42877e-24	0.781121	0.989	0.829	2.56621e-20	61	LOC115214435
3.43902e-19	0.779686	0.449	0.143	6.17683e-15	61	LOC115218949
0	0.777355	0.303	0.003	0	61	LOC115221267
2.94414e-18	0.777217	0.438	0.139	5.28797e-14	61	LOC118763628
3.10095e-20	0.771035	0.933	0.628	5.56961e-16	61	LOC118761050
8.07609e-19	0.768946	0.978	0.85	1.45055e-14	61	LOC115210824
9.74755e-24	0.765698	0.809	0.368	1.75076e-19	61	LOC115215033
9.56253e-14	0.7637	0.831	0.571	1.71753e-09	61	LOC115216676
3.00056e-59	0.757967	0.449	0.055	5.3893e-55	61	LOC115227031
2.16302e-12	0.753857	0.652	0.367	3.885e-08	61	LOC115225660
3.81754e-18	0.753664	0.708	0.326	6.85669e-14	61	LOC118762632
1.31038e-16	0.753026	0.955	0.809	2.35356e-12	61	LOC115212371
1.64198e-22	0.750685	0.764	0.325	2.94917e-18	61	LOC115217254
5.73181e-17	0.747326	0.753	0.372	1.02949e-12	61	LOC115217894
5.16255e-19	0.747313	0.944	0.74	9.27246e-15	61	LOC115218757
0.00213971	0.746202	0.326	0.225	1	61	LOC118765568
1.56654e-18	0.745008	0.865	0.622	2.81365e-14	61	LOC115220412
5.08583e-30	0.738486	0.494	0.118	9.13466e-26	61	LOC115214443
2.22872e-17	0.738275	0.865	0.606	4.003e-13	61	LOC118765984
4.94188e-17	0.738048	0.618	0.271	8.87612e-13	61	LOC115222280
1.87001e-27	0.737705	0.753	0.255	3.35873e-23	61	LOC118761683
1.23185e-24	0.737361	0.966	0.587	2.21253e-20	61	LOC115232597
2.03133e-15	0.73726	0.899	0.692	3.64848e-11	61	LOC118760832
9.3454e-10	0.736639	0.607	0.357	1.67853e-05	61	LOC115209335
1.47455e-17	0.735598	0.809	0.412	2.64845e-13	61	LOC115220440
1.20117e-146	0.735489	0.281	0.009	2.15742e-142	61	LOC115209413
2.76123e-50	0.73136	0.371	0.044	4.95944e-46	61	LOC115223576
3.18919e-26	0.730152	0.719	0.262	5.7281e-22	61	LOC115221363
2.16973e-17	0.72575	0.966	0.858	3.89704e-13	61	LOC115220700
3.96249e-11	0.720405	0.685	0.445	7.11704e-07	61	LOC115218760
1.21719e-16	0.720143	0.393	0.121	2.18619e-12	61	LOC115215642
4.24438e-33	0.71579	0.472	0.099	7.62333e-29	61	LOC115209279
1.17709e-09	0.711333	0.753	0.542	2.11417e-05	61	LOC115219534
3.26636e-22	0.689412	0.596	0.2	5.86671e-18	61	LOC115212415
3.37359e-21	0.687596	0.955	0.71	6.0593e-17	61	LOC115209615
1.02974e-28	0.685453	0.551	0.146	1.84951e-24	61	LOC115215640
3.92083e-184	0.676925	0.27	0.006	7.0422e-180	61	LOC115210926
4.47285e-12	0.676436	0.764	0.502	8.03368e-08	61	LOC115226965
2.01106e-19	0.676246	0.966	0.693	3.61206e-15	61	LOC115226299
1.19028e-13	0.674205	0.843	0.61	2.13785e-09	61	LOC115217047
4.20308e-12	0.673669	0.73	0.408	7.54916e-08	61	LOC115213987
7.24932e-18	0.672205	0.888	0.732	1.30205e-13	61	LOC115217556
4.5079e-13	0.670842	0.292	0.084	8.09665e-09	61	LOC115219489
7.84143e-13	0.665825	0.506	0.204	1.4084e-08	61	LOC115218487
4.85994e-54	0.665082	0.258	0.02	8.72895e-50	61	LOC115218534
1.01559e-12	0.662679	0.764	0.479	1.8241e-08	61	LOC115228179
1.07051e-14	0.661469	0.865	0.582	1.92274e-10	61	LOC118767594
3.7793e-20	0.65914	0.438	0.125	6.78799e-16	61	LOC115218747
1.36847e-13	0.657323	0.674	0.371	2.4579e-09	61	LOC115209239
4.07619e-14	0.657183	0.82	0.506	7.32125e-10	61	LOC115215546
7.38446e-13	0.653431	0.674	0.401	1.32632e-08	61	LOC115223207
3.68404e-14	0.652272	0.494	0.196	6.6169e-10	61	LOC115215369
4.62492e-20	0.643702	0.944	0.671	8.30682e-16	61	LOC115229146
2.0715e-30	0.637133	0.438	0.089	3.72062e-26	61	LOC115214837
1.88888e-10	0.634501	0.955	0.876	3.39262e-06	61	LOC115211699
4.95135e-11	0.631136	0.753	0.47	8.89312e-07	61	LOC115222529
3.41771e-16	0.62499	0.539	0.195	6.13854e-12	61	LOC115219474
3.35454e-15	0.624446	0.888	0.643	6.02509e-11	61	LOC115212780
2.54234e-09	0.623113	0.91	0.809	4.5663e-05	61	LOC115221195
4.15952e-20	0.622115	0.652	0.255	7.47092e-16	61	LOC115220794
2.16614e-15	0.62098	0.899	0.653	3.89061e-11	61	LOC115216527
2.23419e-21	0.618939	1	0.914	4.01283e-17	61	LOC115217005
4.82007e-12	0.618434	0.865	0.668	8.65732e-08	61	LOC115216962
4.76835e-22	0.616812	0.607	0.206	8.56443e-18	61	LOC118767799
7.17984e-06	0.615619	0.494	0.293	0.128957	61	LOC115232618
1.67077e-15	0.613865	0.809	0.412	3.00088e-11	61	LOC115215914
2.15401e-12	0.6082	0.685	0.385	3.86882e-08	61	LOC115215117
9.40673e-12	0.607883	0.607	0.307	1.68954e-07	61	LOC115216654
7.27437e-16	0.604712	0.921	0.727	1.30655e-11	61	LOC115222389
2.3653e-12	0.604235	0.82	0.515	4.24832e-08	61	LOC115222578
3.54998e-21	0.60207	0.562	0.182	6.37612e-17	61	LOC115217037
3.31344e-81	0.602043	0.315	0.02	5.95126e-77	61	LOC115219468
5.31359e-12	0.601478	0.685	0.373	9.54375e-08	61	LOC115214322
7.01754e-17	0.600841	0.337	0.088	1.26042e-12	61	LOC115214523
3.54954e-16	0.598954	0.494	0.171	6.37533e-12	61	LOC115219116
2.60884e-11	0.598189	0.618	0.325	4.68574e-07	61	LOC115229835
3.97749e-25	0.596082	0.393	0.087	7.14397e-21	61	LOC115223628
1.98563e-46	0.593217	0.562	0.101	3.56639e-42	61	LOC118761014
8.58756e-09	0.587394	0.921	0.771	0.000154241	61	LOC115223391
9.88386e-31	0.583131	0.281	0.04	1.77524e-26	61	LOC115212278
3.26402e-26	0.582051	0.494	0.119	5.86251e-22	61	LOC115209434
4.17982e-14	0.579254	0.764	0.391	7.50737e-10	61	LOC118765194
9.42649e-23	0.577849	0.438	0.11	1.69309e-18	61	LOC118764377
4.21707e-10	0.577291	0.697	0.454	7.57427e-06	61	LOC115217836
3.89322e-138	0.575892	0.337	0.013	6.99261e-134	61	LOC115226018
2.22389e-09	0.575206	0.753	0.515	3.99433e-05	61	LOC115213132
1.65524e-11	0.573347	0.742	0.468	2.97298e-07	61	LOC115225699
1.18633e-13	0.562568	0.685	0.338	2.13078e-09	61	LOC115213815
4.82538e-06	0.561609	0.337	0.169	0.0866686	61	LOC115215062
5.18391e-28	0.557838	0.303	0.049	9.31081e-24	61	LOC118763703
6.12255e-29	0.556333	0.348	0.062	1.09967e-24	61	LOC115210337
3.88292e-14	0.554063	0.742	0.412	6.97412e-10	61	LOC115216157
5.53969e-14	0.553003	0.674	0.326	9.94984e-10	61	LOC115210107
2.44444e-13	0.551509	0.888	0.653	4.39046e-09	61	LOC115214905
2.59266e-12	0.551387	0.64	0.303	4.65667e-08	61	LOC115222207
1.77784e-23	0.549848	0.281	0.05	3.19318e-19	61	LOC115214859
2.85045e-25	0.545716	1	0.974	5.11969e-21	61	LOC115214044
2.22199e-10	0.544708	0.528	0.254	3.99092e-06	61	LOC115219538
1.05623e-15	0.53985	0.281	0.068	1.89709e-11	61	LOC118762152
1.70878e-25	0.53832	0.36	0.071	3.06914e-21	61	LOC115215426
2.7338e-09	0.536446	0.494	0.225	4.91018e-05	61	LOC115216420
1.18041e-13	0.535024	0.843	0.5	2.12013e-09	61	LOC115219849
4.84421e-19	0.534537	0.472	0.143	8.70069e-15	61	LOC115232467
4.74121e-13	0.53271	0.921	0.652	8.51568e-09	61	LOC115209142
4.23697e-20	0.53244	0.337	0.077	7.61003e-16	61	LOC118762504
0.0014598	0.530118	0.258	0.153	1	61	LOC118765638
5.27352e-11	0.529909	0.933	0.812	9.47177e-07	61	LOC115220459
4.82878e-10	0.529566	0.551	0.271	8.67297e-06	61	LOC118762449
4.00168e-09	0.529561	0.539	0.286	7.18742e-05	61	LOC115217930
8.96432e-21	0.529071	0.517	0.156	1.61008e-16	61	LOC118764853
2.2342e-11	0.527689	0.91	0.699	4.01285e-07	61	LOC115231823
7.36859e-11	0.527549	0.876	0.63	1.32347e-06	61	LOC115218862
4.29347e-14	0.520422	0.708	0.385	7.7115e-10	61	LOC115222368
9.31877e-07	0.51922	0.663	0.477	0.0167374	61	LOC115226061
3.68364e-09	0.518227	0.708	0.443	6.61619e-05	61	LOC115232624
3.1573e-12	0.513919	0.876	0.562	5.67083e-08	61	LOC115213099
3.48741e-09	0.510746	0.416	0.172	6.26374e-05	61	LOC115219535
2.18447e-09	0.510681	0.382	0.157	3.92352e-05	61	LOC115222759
3.73768e-10	0.505151	0.438	0.192	6.71326e-06	61	LOC115210367
5.63012e-25	0.497568	0.371	0.077	1.01123e-20	61	LOC118767624
1.00505e-06	0.496485	0.697	0.478	0.0180517	61	LOC115212791
0.000646021	0.495435	0.596	0.481	1	61	LOC115215841
7.57163e-19	0.494063	0.258	0.05	1.35994e-14	61	LOC115230059
1.43403e-11	0.486044	0.798	0.495	2.57565e-07	61	LOC115218527
8.08401e-09	0.486005	0.64	0.396	0.000145197	61	LOC115210806
2.40461e-07	0.483509	0.663	0.419	0.00431892	61	LOC115218741
1.23909e-08	0.483415	0.708	0.479	0.000222553	61	LOC115226729
2.50064e-11	0.481578	0.91	0.72	4.4914e-07	61	LOC115214989
9.17087e-21	0.480432	0.888	0.357	1.64718e-16	61	LOC115229657
2.52184e-13	0.479496	0.865	0.518	4.52948e-09	61	LOC115232534
9.86984e-11	0.477824	0.955	0.747	1.77272e-06	61	LOC115220760
1.69738e-12	0.467513	0.843	0.574	3.04866e-08	61	LOC115222912
2.86266e-24	0.466459	0.517	0.133	5.14162e-20	61	LOC115230804
7.41277e-12	0.465533	0.393	0.141	1.33141e-07	61	LOC118768361
7.40325e-20	0.463011	0.258	0.049	1.3297e-15	61	LOC115230616
8.36637e-12	0.460019	0.697	0.368	1.50268e-07	61	LOC115223663
1.52031e-08	0.455963	0.753	0.529	0.000273062	61	LOC115222300
4.15102e-25	0.454094	0.281	0.047	7.45565e-21	61	LOC118763126
5.76425e-09	0.453188	0.539	0.269	0.000103532	61	LOC118768003
6.75185e-11	0.452272	0.955	0.79	1.2127e-06	61	LOC115218071
2.13648e-06	0.450681	0.449	0.244	0.0383734	61	LOC115219532
7.24641e-11	0.448863	0.865	0.713	1.30153e-06	61	LOC115219813
1.24421e-08	0.446312	0.708	0.429	0.000223473	61	LOC115223138
0.00242387	0.443998	0.596	0.47	1	61	LOC115211975
2.64335e-11	0.443483	0.382	0.141	4.74773e-07	61	LOC115215364
1.08488e-09	0.441626	0.371	0.149	1.94856e-05	61	LOC115212228
6.43222e-10	0.441181	0.562	0.285	1.15529e-05	61	LOC115217077
6.46281e-07	0.436805	0.753	0.512	0.0116078	61	LOC115217859
2.45648e-21	0.436634	0.303	0.061	4.41208e-17	61	LOC115215090
9.24712e-09	0.436004	0.697	0.424	0.000166088	61	LOC115215012
2.77222e-11	0.435879	0.281	0.086	4.97919e-07	61	LOC115219846
2.00541e-09	0.433962	0.921	0.841	3.60192e-05	61	LOC115215691
0.000429759	0.430132	0.449	0.304	1	61	LOC115210949
1.24616e-11	0.42991	0.843	0.497	2.23823e-07	61	LOC118766496
1.52339e-22	0.427428	0.27	0.047	2.73615e-18	61	LOC115219857
5.10531e-18	0.427319	0.281	0.061	9.16965e-14	61	LOC118765184
3.25581e-14	0.424776	0.348	0.104	5.84775e-10	61	LOC118765048
2.03134e-05	0.423421	0.843	0.749	0.36485	61	LOC115209646
8.55135e-12	0.423007	0.292	0.087	1.53591e-07	61	LOC115216317
6.63373e-07	0.423007	0.551	0.316	0.0119148	61	LOC118765459
4.11737e-09	0.422749	0.831	0.578	7.39521e-05	61	LOC115210975
1.76509e-20	0.421172	0.258	0.048	3.17028e-16	61	LOC115213921
1.11093e-10	0.419679	0.506	0.216	1.99535e-06	61	LOC115224021
1.48576e-08	0.419389	0.899	0.739	0.000266858	61	LOC115223135
2.39707e-11	0.41805	0.944	0.817	4.30538e-07	61	LOC115222505
8.98924e-10	0.416919	0.899	0.735	1.61456e-05	61	LOC115222562
5.57822e-10	0.416454	0.528	0.243	1.0019e-05	61	LOC118765453
1.41398e-07	0.4142	0.854	0.654	0.00253964	61	LOC115214498
5.79475e-06	0.414183	0.315	0.153	0.10408	61	LOC118765649
4.00134e-13	0.413521	0.382	0.128	7.18681e-09	61	LOC118768345
5.55009e-26	0.413127	0.27	0.042	9.96851e-22	61	LOC115212947
2.24954e-08	0.412221	0.315	0.119	0.00040404	61	LOC115216988
4.22811e-10	0.410432	0.371	0.143	7.5941e-06	61	LOC115229688
2.14928e-08	0.410237	0.82	0.57	0.000386033	61	LOC115229588
2.79059e-08	0.409721	0.921	0.864	0.000501217	61	LOC115209264
5.97221e-15	0.409523	0.472	0.163	1.07267e-10	61	LOC115219189
3.06137e-08	0.403838	0.966	0.824	0.000549853	61	LOC115232686
9.95858e-08	0.403392	0.742	0.523	0.00178866	61	LOC115217991
2.45645e-12	0.403202	0.989	0.885	4.41203e-08	61	LOC115209230
3.22286e-07	0.401589	0.64	0.397	0.00578858	61	LOC115212788
5.3016e-07	0.400151	0.91	0.777	0.00952221	61	LOC115211100
0.000167279	0.39958	0.562	0.4	1	61	LOC115215549
3.74582e-07	0.398948	0.73	0.502	0.00672786	61	LOC115224233
1.43897e-14	0.397736	0.573	0.21	2.58453e-10	61	LOC118761426
6.89645e-06	0.394151	0.764	0.545	0.123867	61	LOC115213621
0.00243438	0.393767	0.753	0.616	1	61	LOC118766286
2.03858e-07	0.393309	0.416	0.197	0.00366149	61	LOC115219492
5.66955e-10	0.392294	0.753	0.436	1.01831e-05	61	LOC115221736
0.000517464	0.388933	0.326	0.186	1	61	LOC115230021
1.85991e-06	0.387071	0.809	0.576	0.0334059	61	LOC115209158
4.45814e-06	0.386064	0.652	0.441	0.0800727	61	LOC115216687
1.17874e-05	0.383851	0.427	0.23	0.211713	61	LOC115224192
3.46057e-05	0.383721	0.764	0.632	0.621552	61	LOC115215232
3.38594e-25	0.383384	0.27	0.042	6.08148e-21	61	LOC115232357
1.80001e-05	0.378134	0.955	0.926	0.323299	61	LOC115210357
3.55599e-05	0.377765	0.596	0.428	0.638692	61	LOC115212931
4.05336e-11	0.377031	0.955	0.678	7.28024e-07	61	LOC115209184
8.48762e-08	0.37658	0.831	0.64	0.00152446	61	LOC115217115
4.0962e-15	0.376521	0.427	0.137	7.35718e-11	61	LOC115218401
1.50976e-07	0.375406	0.517	0.274	0.00271167	61	LOC118767774
5.32431e-07	0.374729	0.854	0.688	0.009563	61	LOC115216595
2.9815e-07	0.373209	0.854	0.674	0.00535507	61	LOC115210882
3.44746e-09	0.372835	0.427	0.181	6.19199e-05	61	LOC115216543
2.183e-08	0.372446	0.292	0.105	0.000392088	61	LOC118765142
2.08003e-08	0.371044	1	0.883	0.000373593	61	LOC115209612
1.04006e-09	0.367508	0.955	0.838	1.86805e-05	61	LOC115223136
5.72222e-05	0.366505	0.494	0.3	1	61	LOC115232653
0.000589849	0.366307	0.82	0.734	1	61	LOC115211923
1.13122e-07	0.365007	0.461	0.214	0.00203178	61	LOC115219216
1.27056e-06	0.360834	0.438	0.235	0.0228205	61	LOC115216507
1.9452e-09	0.357522	0.315	0.115	3.49378e-05	61	LOC115209134
6.49324e-07	0.354882	0.393	0.19	0.0116625	61	LOC115212799
6.73217e-09	0.354529	1	0.967	0.000120917	61	LOC115215626
7.12819e-08	0.350256	0.73	0.442	0.00128029	61	LOC118766536
1.15237e-15	0.350216	0.944	0.724	2.06978e-11	61	LOC115215203
0.000225112	0.350206	0.36	0.212	1	61	LOC115232439
4.47362e-05	0.34832	0.337	0.172	0.803507	61	LOC115219651
0.000418675	0.347169	0.371	0.231	1	61	LOC115215072
1.58185e-06	0.346809	0.663	0.411	0.0284116	61	LOC115224692
2.07494e-05	0.345852	0.596	0.375	0.37268	61	LOC115216719
1.3559e-06	0.345016	0.899	0.783	0.0243532	61	LOC115219701
1.22487e-05	0.344918	0.393	0.207	0.219999	61	LOC115216684
4.61153e-11	0.344312	0.416	0.158	8.28277e-07	61	LOC115209769
1.72291e-10	0.341714	0.978	0.962	3.09451e-06	61	LOC115210251
0.000563142	0.34169	0.528	0.358	1	61	LOC118764152
7.07683e-09	0.341515	0.921	0.789	0.000127107	61	LOC115216731
1.80391e-10	0.340467	0.337	0.117	3.24001e-06	61	LOC115210938
5.52576e-08	0.340069	0.753	0.486	0.000992482	61	LOC115212289
4.53105e-07	0.339705	0.831	0.6	0.00813822	61	LOC115211921
1.94703e-09	0.338581	0.933	0.729	3.49706e-05	61	LOC115212037
2.75332e-07	0.338284	0.393	0.18	0.00494524	61	LOC115210346
1.02482e-05	0.337403	0.854	0.694	0.184068	61	LOC115223565
3.61153e-06	0.336752	0.663	0.438	0.0648666	61	LOC115222221
1.28081e-09	0.33606	0.36	0.136	2.30046e-05	61	LOC115215884
8.27057e-07	0.335469	0.921	0.839	0.0148548	61	LOC115221117
7.43496e-05	0.33415	0.663	0.481	1	61	LOC115224238
1.58805e-05	0.334135	0.607	0.388	0.28523	61	LOC115224035
1.53681e-08	0.333589	0.348	0.142	0.000276026	61	LOC115222380
3.27789e-05	0.326498	0.472	0.274	0.588742	61	LOC115214450
0.000268591	0.326424	0.708	0.517	1	61	LOC115222868
0.000128534	0.325685	0.73	0.572	1	61	LOC115210368
1.863e-08	0.325027	0.978	0.903	0.000334614	61	LOC115221492
5.13875e-09	0.324856	0.865	0.552	9.22971e-05	61	LOC115231992
5.36086e-05	0.32398	0.607	0.402	0.962865	61	LOC115221201
2.83906e-06	0.321985	0.337	0.157	0.0509924	61	LOC115229772
3.11124e-07	0.320898	0.809	0.573	0.00558809	61	LOC115222994
8.5049e-06	0.319237	0.483	0.271	0.152757	61	LOC115211577
0.00167404	0.318832	0.382	0.263	1	61	LOC115222158
5.8962e-08	0.316978	0.472	0.234	0.00105902	61	LOC115222105
3.93502e-06	0.316637	0.876	0.685	0.0706769	61	LOC115220806
0.000755678	0.314914	0.517	0.379	1	61	LOC115222874
0.00119168	0.314596	0.708	0.588	1	61	LOC115215987
5.87769e-05	0.312803	0.393	0.224	1	61	LOC118764534
0.00422924	0.312554	0.337	0.221	1	61	LOC115215155
2.64778e-05	0.312463	0.888	0.726	0.475567	61	LOC118765369
0.000194431	0.312089	0.809	0.633	1	61	LOC115218477
4.40412e-06	0.31171	0.888	0.768	0.0791023	61	LOC115210794
3.19532e-05	0.311482	0.348	0.181	0.573912	61	LOC115231770
0.000520286	0.311273	0.876	0.783	1	61	LOC115215371
1.58816e-05	0.311119	0.517	0.306	0.285249	61	LOC115217014
0.000185698	0.30843	0.449	0.27	1	61	LOC115222307
0.00251089	0.308332	0.449	0.313	1	61	LOC115214562
0.00259135	0.308295	0.607	0.455	1	61	LOC115224289
3.21582e-05	0.303876	0.517	0.312	0.577593	61	LOC115211160
6.43442e-06	0.302566	0.292	0.131	0.115569	61	LOC118765460
2.58681e-05	0.302336	0.315	0.159	0.464617	61	LOC115214276
3.66941e-06	0.301637	0.64	0.398	0.0659062	61	LOC115223321
1.47653e-08	0.301116	0.326	0.124	0.0002652	61	LOC118765873
5.43923e-06	0.299353	0.27	0.115	0.0976939	61	LOC118768347
0.000690339	0.297596	0.584	0.409	1	61	LOC115226098
7.68279e-06	0.296567	0.921	0.909	0.137991	61	LOC115212040
7.76183e-18	0.296038	0.258	0.051	1.3941e-13	61	LOC115229126
6.71179e-06	0.295322	0.517	0.296	0.12055	61	LOC115210848
2.79731e-05	0.29411	0.494	0.298	0.502425	61	LOC115216728
5.66377e-06	0.294078	0.528	0.299	0.101727	61	LOC115231007
0.000143889	0.292871	0.562	0.379	1	61	LOC115215827
0.00295545	0.292444	0.809	0.677	1	61	LOC115219721
1.80185e-07	0.292254	0.461	0.226	0.0032363	61	LOC115216425
0.000397013	0.291784	0.685	0.516	1	61	LOC115215375
1.74203e-05	0.291697	0.91	0.836	0.312885	61	LOC115209943
8.64435e-05	0.290887	0.528	0.352	1	61	LOC115214000
1.32945e-10	0.289274	0.315	0.102	2.38783e-06	61	LOC115228191
1.21537e-06	0.289005	0.854	0.588	0.0218292	61	LOC115218551
0.000104818	0.287182	0.371	0.204	1	61	LOC115219318
2.68591e-06	0.286458	0.483	0.26	0.0482416	61	LOC115211745
0.00198121	0.285286	0.775	0.543	1	61	LOC118761538
0.000378297	0.285227	0.584	0.396	1	61	LOC115209382
5.78831e-06	0.285165	0.674	0.438	0.103964	61	LOC115226562
2.56197e-05	0.284842	0.944	0.85	0.460155	61	LOC115212311
6.36682e-05	0.284634	0.483	0.286	1	61	LOC118767544
7.59591e-06	0.283786	0.427	0.222	0.13643	61	LOC115210291
0.00788314	0.282575	0.618	0.502	1	61	LOC115215476
2.789e-05	0.280999	0.719	0.531	0.500933	61	LOC115214902
0.000290925	0.279539	0.73	0.563	1	61	LOC115211865
0.00841828	0.278867	0.652	0.537	1	61	LOC115212914
9.78376e-05	0.278649	0.303	0.156	1	61	LOC115216412
0.000234457	0.278492	0.326	0.18	1	61	LOC115223822
6.34557e-06	0.278027	0.854	0.718	0.113973	61	LOC115232652
1.18651e-05	0.275377	0.955	0.831	0.213109	61	LOC115222483
7.20295e-05	0.272253	0.528	0.335	1	61	LOC118762444
0.000836405	0.270507	0.528	0.348	1	61	LOC115222551
0.00130977	0.269847	0.854	0.77	1	61	LOC115224721
0.00344672	0.268146	0.753	0.608	1	61	LOC115224044
1.40054e-07	0.267845	0.652	0.377	0.00251552	61	LOC115212290
5.34707e-05	0.266896	0.348	0.18	0.960387	61	LOC115218449
2.36113e-09	0.266772	0.337	0.125	4.24083e-05	61	LOC115229012
8.5041e-05	0.265568	0.899	0.781	1	61	LOC115218976
7.54818e-05	0.265114	0.719	0.52	1	61	LOC115219795
0.00111486	0.264971	0.27	0.152	1	61	LOC118762557
5.28402e-08	0.264312	0.258	0.091	0.000949063	61	LOC118764042
6.42513e-08	0.264218	0.382	0.164	0.00115402	61	LOC115217971
1.82655e-05	0.263677	0.843	0.661	0.328066	61	LOC115222267
1.64461e-05	0.263636	0.787	0.588	0.295388	61	LOC115210869
3.80129e-05	0.262649	0.764	0.533	0.682749	61	LOC115210876
4.24221e-05	0.261582	0.865	0.686	0.761943	61	LOC115222827
0.00343472	0.261348	0.427	0.293	1	61	LOC115213436
0.000921857	0.26087	0.281	0.156	1	61	LOC115218370
7.26225e-07	0.259623	0.697	0.431	0.0130437	61	LOC115223367
0.000816278	0.25902	0.348	0.204	1	61	LOC115230255
7.38154e-07	0.256738	0.955	0.868	0.013258	61	LOC115215610
0.00322327	0.256656	0.573	0.428	1	61	LOC115213990
6.1137e-05	0.253301	0.36	0.192	1	61	LOC115215490
0.00118632	0.25303	0.281	0.157	1	61	LOC118766807
5.84535e-06	0.252582	0.978	0.865	0.104988	61	LOC115219230
0.0013769	0.25111	0.506	0.369	1	61	LOC115209299
4.28883e-07	0.2506	0.326	0.14	0.00770317	61	LOC118767159
7.64285e-08	0.250572	0.315	0.123	0.00137273	61	LOC118764185
2.06512e-43	2.89961	0.759	0.245	3.70917e-39	62	LOC115209816
7.36815e-71	2.38276	0.964	0.287	1.32339e-66	62	LOC115217162
3.13611e-122	2.13906	0.916	0.126	5.63277e-118	62	LOC115222286
4.29678e-56	2.12745	0.976	0.409	7.71744e-52	62	LOC115209806
3.3405e-80	2.0771	0.735	0.116	5.99988e-76	62	LOC115218107
4.28443e-120	1.89761	0.867	0.104	7.69526e-116	62	LOC115220973
5.17205e-13	1.87966	0.506	0.235	9.28952e-09	62	LOC115232466
2.00568e-15	1.87816	0.458	0.164	3.6024e-11	62	LOC118764179
0	1.76769	0.651	0.015	0	62	LOC115218059
1.87012e-45	1.72412	0.964	0.54	3.35893e-41	62	LOC115211754
1.18188e-46	1.70529	0.783	0.217	2.12278e-42	62	LOC118767492
6.80759e-58	1.70429	0.807	0.194	1.22271e-53	62	LOC115221486
2.04748e-41	1.70311	0.855	0.299	3.67748e-37	62	LOC115219206
6.87202e-41	1.69704	0.976	0.542	1.23428e-36	62	LOC115215583
4.06707e-52	1.69443	0.928	0.328	7.30487e-48	62	LOC118762414
2.64538e-20	1.67353	0.916	0.741	4.75137e-16	62	LOC115232215
4.08744e-44	1.65714	1	0.839	7.34145e-40	62	LOC115223847
1.84568e-92	1.64928	0.759	0.104	3.31503e-88	62	LOC115219669
9.0444e-82	1.57104	0.614	0.076	1.62446e-77	62	LOC115209457
3.18052e-45	1.55554	1	0.783	5.71253e-41	62	LOC115219701
6.17323e-49	1.54109	1	0.9	1.10877e-44	62	LOC115228524
4.60123e-35	1.50459	0.494	0.102	8.26428e-31	62	LOC118761014
0	1.46704	0.651	0.008	0	62	LOC118763461
3.51137e-45	1.4245	0.928	0.31	6.30678e-41	62	LOC115213189
6.87561e-47	1.40558	0.904	0.295	1.23493e-42	62	LOC115214911
1.20558e-36	1.37778	0.964	0.518	2.16533e-32	62	LOC115210886
8.71759e-91	1.35821	0.639	0.072	1.56577e-86	62	LOC115219653
1.51324e-33	1.33277	0.952	0.749	2.71792e-29	62	LOC115219746
6.39718e-43	1.32417	0.976	0.443	1.149e-38	62	LOC118762907
4.66657e-35	1.32119	0.976	0.834	8.38163e-31	62	LOC115224251
1.19891e-21	1.31239	0.675	0.272	2.15337e-17	62	LOC115216428
2.23792e-35	1.30224	0.928	0.507	4.01953e-31	62	LOC118767956
3.70708e-71	1.28578	0.699	0.104	6.65828e-67	62	LOC115232605
2.18665e-122	1.27858	0.434	0.024	3.92745e-118	62	LOC115214492
3.93708e-41	1.27469	0.771	0.212	7.07139e-37	62	LOC115222224
7.3149e-26	1.2571	0.892	0.592	1.31383e-21	62	LOC115219553
2.09778e-59	1.25383	0.47	0.057	3.76783e-55	62	LOC115223963
3.08509e-27	1.22311	0.795	0.359	5.54113e-23	62	LOC115213157
4.0726e-49	1.20292	0.434	0.058	7.3148e-45	62	LOC115220511
1.2807e-31	1.19347	0.747	0.266	2.30027e-27	62	LOC118763597
1.15382e-34	1.17782	0.916	0.431	2.07238e-30	62	LOC115221191
1.06002e-24	1.1716	0.795	0.357	1.90391e-20	62	LOC115215564
1.29567e-27	1.17071	0.795	0.355	2.32716e-23	62	LOC115214068
2.27758e-135	1.16787	0.566	0.037	4.09075e-131	62	LOC115214785
1.63187e-24	1.14299	0.47	0.122	2.931e-20	62	LOC118761714
6.2242e-58	1.09181	0.506	0.068	1.11793e-53	62	LOC118766381
4.87425e-37	1.07245	0.542	0.111	8.75464e-33	62	LOC115232228
4.18147e-54	1.0686	0.41	0.048	7.51034e-50	62	LOC115221220
3.30928e-24	1.06533	0.771	0.327	5.9438e-20	62	LOC118766887
9.94002e-25	1.0546	0.819	0.42	1.78533e-20	62	LOC115222239
1.8805e-55	1.05091	0.566	0.083	3.37757e-51	62	LOC115209193
5.13093e-63	1.04906	0.446	0.048	9.21566e-59	62	LOC115229190
3.57141e-26	1.04804	0.819	0.376	6.4146e-22	62	LOC115212290
1.97046e-37	1.04135	0.566	0.118	3.53913e-33	62	LOC115217241
3.77191e-19	1.03986	0.675	0.293	6.77472e-15	62	LOC115215760
1.73129e-34	1.03647	1	0.809	3.10956e-30	62	LOC115212371
9.45077e-25	1.03061	0.928	0.525	1.69745e-20	62	LOC115217806
4.81778e-18	1.01825	0.807	0.519	8.65322e-14	62	LOC115218343
1.3765e-29	1.01042	1	0.752	2.47233e-25	62	LOC115219287
1.5333e-17	0.999172	0.265	0.054	2.75397e-13	62	LOC115210551
1.14688e-23	0.990725	0.663	0.236	2.05991e-19	62	LOC118765921
4.51864e-29	0.990696	0.699	0.231	8.11593e-25	62	LOC115218111
9.43137e-20	0.989091	0.675	0.285	1.69397e-15	62	LOC115217930
4.17934e-23	0.969116	0.964	0.643	7.50651e-19	62	LOC115209141
2.2289e-25	0.960739	0.855	0.5	4.00332e-21	62	LOC115209688
9.97595e-46	0.937572	0.639	0.123	1.79178e-41	62	LOC118762455
1.25015e-16	0.934965	0.723	0.351	2.24539e-12	62	LOC115231766
6.13244e-20	0.930844	0.904	0.473	1.10145e-15	62	LOC115216696
1.40528e-22	0.929649	0.916	0.599	2.52402e-18	62	LOC115220674
9.6691e-06	0.922896	0.723	0.553	0.173667	62	LOC115212969
1.73793e-28	0.919464	0.47	0.107	3.12149e-24	62	LOC115221115
5.94838e-07	0.913179	0.53	0.333	0.0106839	62	LOC115209755
1.50116e-27	0.895474	0.699	0.223	2.69623e-23	62	LOC118765568
1.41897e-13	0.885608	0.771	0.462	2.54861e-09	62	LOC115224553
1.52117e-23	0.883979	0.53	0.151	2.73217e-19	62	LOC118762557
6.38092e-33	0.883446	0.361	0.059	1.14608e-28	62	LOC118767488
5.2292e-10	0.87785	0.747	0.527	9.39216e-06	62	LOC115232661
1.28822e-41	0.875063	0.289	0.031	2.31377e-37	62	LOC115211623
1.94975e-25	0.874067	0.554	0.159	3.50195e-21	62	LOC115213848
4.2713e-21	0.873379	0.651	0.237	7.67169e-17	62	LOC115217920
2.65435e-13	0.871245	0.386	0.127	4.76748e-09	62	LOC115227037
4.80107e-16	0.869436	0.831	0.635	8.6232e-12	62	LOC115216333
9.07591e-24	0.863729	0.53	0.148	1.63012e-19	62	LOC118767619
1.43923e-17	0.861554	0.795	0.394	2.58501e-13	62	LOC115232673
7.43417e-22	0.850797	0.627	0.21	1.33525e-17	62	LOC118761426
1.16401e-10	0.839074	0.566	0.292	2.09069e-06	62	LOC115223427
1.02643e-39	0.839021	0.41	0.061	1.84356e-35	62	LOC115229967
2.6658e-24	0.827555	0.735	0.263	4.78804e-20	62	LOC115216392
9.40212e-20	0.826688	0.494	0.152	1.68871e-15	62	LOC115218019
8.96437e-10	0.826089	0.53	0.273	1.61009e-05	62	LOC118761185
1.51191e-11	0.824476	0.651	0.367	2.71554e-07	62	LOC115215520
4.42337e-11	0.822128	0.699	0.439	7.94482e-07	62	LOC115211741
0.000737702	0.818562	0.747	0.709	1	62	LOC115214964
3.05004e-12	0.810063	0.253	0.066	5.47818e-08	62	LOC118761813
3.74356e-19	0.807844	0.735	0.304	6.7238e-15	62	LOC115216625
8.30432e-18	0.806459	0.892	0.659	1.49154e-13	62	LOC115224303
1.30387e-14	0.803284	0.892	0.628	2.34188e-10	62	LOC115228412
1.65433e-16	0.797524	0.759	0.407	2.97135e-12	62	LOC115212942
1.9802e-11	0.796601	0.627	0.325	3.55663e-07	62	LOC115215802
3.06824e-15	0.792151	0.771	0.431	5.51086e-11	62	LOC115223367
5.4165e-19	0.789584	0.795	0.358	9.72858e-15	62	LOC115229657
6.06658e-14	0.789492	0.711	0.415	1.08962e-09	62	LOC115222669
6.23893e-178	0.783522	0.361	0.011	1.12057e-173	62	LOC115225862
7.94662e-10	0.777059	0.518	0.261	1.42729e-05	62	LOC115212402
3.40182e-17	0.77119	0.867	0.506	6.11001e-13	62	LOC115215546
4.58426e-32	0.771034	0.325	0.048	8.23379e-28	62	LOC118766949
3.08712e-14	0.769674	0.783	0.495	5.54478e-10	62	LOC115222534
5.70153e-18	0.766353	0.928	0.553	1.02405e-13	62	LOC115221274
2.19957e-09	0.763125	0.651	0.398	3.95064e-05	62	LOC115212413
6.31032e-72	0.762825	0.361	0.028	1.1334e-67	62	LOC115209348
1.10372e-15	0.75254	0.783	0.454	1.98239e-11	62	LOC115217836
4.85253e-11	0.749994	0.446	0.185	8.71563e-07	62	LOC115209398
1.63817e-14	0.744813	0.494	0.186	2.94231e-10	62	LOC115222069
6.24638e-31	0.739684	0.265	0.034	1.12191e-26	62	LOC115212013
3.13246e-12	0.73864	0.867	0.574	5.6262e-08	62	LOC115222912
4.73134e-15	0.734079	0.578	0.249	8.49797e-11	62	LOC115211931
3.60574e-09	0.733905	0.482	0.219	6.47626e-05	62	LOC115212036
9.0609e-23	0.733874	0.482	0.125	1.62743e-18	62	LOC118762156
1.79697e-19	0.730358	0.94	0.528	3.22754e-15	62	LOC115212047
8.83919e-08	0.715954	0.349	0.156	0.00158761	62	LOC115216412
2.90466e-28	0.714034	0.482	0.107	5.21706e-24	62	LOC115227071
8.89783e-19	0.708403	0.892	0.537	1.59814e-14	62	LOC115220974
4.58266e-12	0.707763	0.422	0.163	8.23092e-08	62	LOC115221198
1.44489e-43	0.707219	0.41	0.056	2.59517e-39	62	LOC118765028
1.9348e-31	0.706831	0.566	0.134	3.4751e-27	62	LOC115219967
7.41514e-09	0.706626	0.434	0.194	0.000133183	62	LOC115224317
7.84955e-15	0.699357	0.398	0.129	1.40986e-10	62	LOC115210845
5.54243e-08	0.698192	0.386	0.173	0.000995475	62	LOC115219535
3.28093e-17	0.697823	0.94	0.659	5.89287e-13	62	LOC115214335
6.76985e-22	0.696616	0.398	0.095	1.21593e-17	62	LOC115222322
4.34451e-13	0.693706	0.47	0.184	7.80318e-09	62	LOC115222548
4.83434e-19	0.693391	1	0.833	8.68297e-15	62	LOC115222488
3.07218e-16	0.690387	0.843	0.515	5.51794e-12	62	LOC115214378
9.13107e-18	0.68647	0.94	0.771	1.64003e-13	62	LOC115227715
0	0.683856	0.337	0.004	0	62	LOC118766207
3.2081e-81	0.678739	0.301	0.017	5.76206e-77	62	LOC115219001
2.39942e-08	0.677114	0.639	0.411	0.000430961	62	LOC115232531
1.48655e-10	0.672957	0.566	0.295	2.66998e-06	62	LOC115222763
1.58526e-11	0.669776	0.386	0.144	2.84729e-07	62	LOC115218533
4.84241e-10	0.669341	0.639	0.369	8.69746e-06	62	LOC115209299
9.4453e-12	0.669154	0.458	0.183	1.69647e-07	62	LOC115217037
6.20833e-22	0.663418	0.386	0.086	1.11508e-17	62	LOC115221428
8.90627e-08	0.662991	0.843	0.666	0.00159965	62	LOC115209330
1.4803e-13	0.662015	0.506	0.204	2.65877e-09	62	LOC115223223
2.59827e-53	0.657463	0.277	0.022	4.66675e-49	62	LOC118762171
1.53208e-12	0.654701	0.735	0.451	2.75177e-08	62	LOC115229125
2.14578e-30	0.651009	0.289	0.04	3.85404e-26	62	LOC115219649
5.53325e-11	0.649925	0.639	0.357	9.93827e-07	62	LOC115209079
3.16828e-09	0.648196	0.663	0.398	5.69054e-05	62	LOC115223791
1.78849e-11	0.647826	0.831	0.597	3.21231e-07	62	LOC115216453
2.50321e-60	0.643854	0.337	0.029	4.49601e-56	62	LOC115219656
4.95608e-11	0.642734	0.566	0.271	8.90162e-07	62	LOC115222280
7.5324e-12	0.64242	0.373	0.128	1.35289e-07	62	LOC118762174
2.56965e-12	0.639944	0.289	0.082	4.61534e-08	62	LOC115216652
1.69265e-07	0.639691	0.542	0.317	0.00304016	62	LOC115219728
6.22633e-11	0.635394	0.554	0.254	1.11831e-06	62	LOC115210724
1.1092e-16	0.633468	0.94	0.703	1.99223e-12	62	LOC115211129
1.07811e-17	0.629305	0.916	0.55	1.93639e-13	62	LOC115213303
6.24747e-39	0.614748	0.265	0.027	1.12211e-34	62	LOC115229488
5.51522e-10	0.611819	0.831	0.617	9.90589e-06	62	LOC115209078
3.4206e-09	0.608048	0.735	0.503	6.14374e-05	62	LOC118761167
4.6065e-09	0.600164	0.518	0.266	8.27374e-05	62	LOC115215516
1.81434e-07	0.597895	0.518	0.308	0.00325873	62	LOC115215711
6.8646e-08	0.595154	0.482	0.264	0.00123295	62	LOC115212175
2.86434e-11	0.588659	0.88	0.635	5.14464e-07	62	LOC115209741
1.34379e-11	0.588356	0.446	0.173	2.41359e-07	62	LOC115218412
5.95308e-09	0.588305	0.687	0.426	0.000106923	62	LOC115221702
8.25977e-14	0.58459	0.458	0.16	1.48354e-09	62	LOC118765617
2.71273e-10	0.582358	0.554	0.261	4.87234e-06	62	LOC115211009
1.4324e-07	0.582349	0.614	0.413	0.00257274	62	LOC115215869
7.07317e-08	0.578866	0.494	0.248	0.00127041	62	LOC115217979
7.597e-09	0.576614	0.47	0.229	0.00013645	62	LOC115210883
2.27112e-08	0.572143	0.41	0.188	0.000407916	62	LOC115211123
7.88044e-09	0.570454	0.699	0.435	0.000141541	62	LOC115211002
1.7482e-13	0.567465	0.976	0.773	3.13994e-09	62	LOC118767422
1.47216e-10	0.565853	0.904	0.74	2.64416e-06	62	LOC115210716
7.29403e-06	0.565276	0.386	0.21	0.131008	62	LOC115222097
1.68985e-08	0.565241	0.53	0.26	0.000303514	62	LOC115220834
2.76393e-11	0.564495	0.916	0.684	4.96429e-07	62	LOC115221703
4.62392e-09	0.560948	0.373	0.153	8.30503e-05	62	LOC115225482
6.80862e-22	0.555717	0.265	0.045	1.2229e-17	62	LOC118765650
9.52633e-06	0.555608	0.578	0.364	0.171102	62	LOC118762919
2.42362e-07	0.554794	0.349	0.155	0.00435306	62	LOC115224298
1.49108e-06	0.554039	0.446	0.241	0.0267813	62	LOC115218008
1.35755e-08	0.550965	0.867	0.686	0.000243829	62	LOC115217804
7.12049e-06	0.548408	0.554	0.38	0.127891	62	LOC118767315
6.4778e-07	0.545977	0.59	0.377	0.0116348	62	LOC115216341
9.96471e-12	0.544203	0.41	0.153	1.78976e-07	62	LOC118765649
2.16684e-47	0.54249	0.265	0.023	3.89186e-43	62	LOC115219174
5.41288e-32	0.537679	0.253	0.03	9.72208e-28	62	LOC115215862
5.3814e-07	0.537483	0.627	0.408	0.00966553	62	LOC115213987
6.39232e-14	0.532949	0.988	0.863	1.14812e-09	62	LOC115213913
4.32821e-13	0.532826	0.952	0.807	7.7739e-09	62	LOC115218503
2.11875e-13	0.530932	0.904	0.599	3.80549e-09	62	LOC115230192
4.45597e-12	0.530605	0.59	0.268	8.00337e-08	62	LOC115221265
2.80008e-08	0.520979	0.59	0.335	0.000502922	62	LOC118762444
1.17888e-05	0.519833	0.337	0.172	0.211738	62	LOC115217591
7.39279e-07	0.519799	0.554	0.339	0.0132782	62	LOC115209032
3.46635e-16	0.515306	0.976	0.911	6.2259e-12	62	LOC115211116
3.08582e-08	0.513656	0.614	0.347	0.000554244	62	LOC115218391
4.02379e-08	0.512443	0.265	0.094	0.000722713	62	LOC115221073
1.48052e-08	0.511096	0.855	0.659	0.000265916	62	LOC115209942
6.58064e-10	0.510875	0.422	0.172	1.18195e-05	62	LOC115210576
1.92396e-05	0.50714	0.41	0.245	0.345562	62	LOC115230528
1.7867e-10	0.506841	0.41	0.162	3.20908e-06	62	LOC115217253
3.23988e-09	0.502754	0.566	0.282	5.81914e-05	62	LOC118762910
2.01973e-06	0.499166	0.807	0.649	0.0362764	62	LOC115209283
3.37567e-16	0.497993	0.301	0.072	6.06304e-12	62	LOC115216365
1.63264e-08	0.49729	0.867	0.673	0.000293239	62	LOC115216192
9.47148e-10	0.497286	0.916	0.7	1.70117e-05	62	LOC115210755
1.38107e-09	0.491693	0.843	0.571	2.48055e-05	62	LOC115210368
2.52589e-07	0.491399	0.807	0.629	0.00453675	62	LOC118762462
2.2329e-05	0.487339	0.361	0.19	0.401052	62	LOC115218774
1.00829e-06	0.485712	0.494	0.286	0.01811	62	LOC115223029
5.21229e-09	0.483859	0.337	0.13	9.36179e-05	62	LOC115215466
6.79566e-08	0.483197	0.651	0.387	0.00122057	62	LOC118760840
1.04901e-14	0.478589	0.301	0.075	1.88413e-10	62	LOC118766948
9.79755e-08	0.478266	0.265	0.097	0.00175974	62	LOC115224385
3.5592e-07	0.475339	0.506	0.291	0.00639268	62	LOC115224732
5.63184e-12	0.474862	0.88	0.536	1.01154e-07	62	LOC115212914
1.10252e-06	0.474172	0.301	0.126	0.0198023	62	LOC118765854
5.39337e-07	0.473621	0.398	0.19	0.00968703	62	LOC118765338
0.00200094	0.473163	0.422	0.305	1	62	LOC115222207
2.16598e-10	0.472517	0.53	0.244	3.89032e-06	62	LOC115211025
1.01995e-06	0.469858	0.349	0.163	0.0183192	62	LOC115210635
2.69282e-10	0.469676	0.446	0.183	4.83658e-06	62	LOC115219259
7.60959e-07	0.467547	0.386	0.185	0.0136676	62	LOC115216466
0.000104431	0.466549	0.446	0.275	1	62	LOC118767774
5.47796e-07	0.465077	0.687	0.473	0.00983896	62	LOC115212924
7.20416e-07	0.452752	0.783	0.611	0.0129394	62	LOC115217047
2.01034e-11	0.451437	0.458	0.18	3.61076e-07	62	LOC115210346
3.1064e-12	0.44909	0.277	0.076	5.5794e-08	62	LOC115211082
5.41128e-05	0.445942	0.783	0.617	0.97192	62	LOC115211645
7.18007e-10	0.439274	0.325	0.114	1.28961e-05	62	LOC118761805
2.80908e-09	0.438318	0.446	0.189	5.04539e-05	62	LOC115218987
1.45331e-05	0.436101	0.325	0.159	0.26103	62	LOC118765136
5.66947e-07	0.434021	0.578	0.328	0.0101829	62	LOC115219083
4.49557e-06	0.4322	0.325	0.15	0.080745	62	LOC115212228
0.000391212	0.430979	0.59	0.461	1	62	LOC115209663
5.52163e-05	0.429259	0.542	0.365	0.99174	62	LOC115217984
5.99189e-10	0.428406	0.602	0.298	1.0762e-05	62	LOC115222185
7.519e-10	0.42414	0.928	0.698	1.35049e-05	62	LOC115210669
3.78606e-09	0.422906	0.94	0.839	6.80013e-05	62	LOC115221117
6.14804e-07	0.422705	0.602	0.37	0.0110425	62	LOC115215033
0.00028421	0.422422	0.265	0.137	1	62	LOC115215884
2.3103e-05	0.421579	0.41	0.237	0.414952	62	LOC115218020
8.26951e-06	0.418313	0.807	0.624	0.148529	62	LOC115212038
5.09171e-06	0.417073	0.289	0.129	0.0914523	62	LOC118767986
2.7874e-05	0.416875	0.253	0.111	0.500645	62	LOC115219232
5.70198e-06	0.416012	0.771	0.554	0.102413	62	LOC115218045
8.41333e-06	0.409475	0.398	0.216	0.151112	62	LOC115224327
9.5149e-05	0.407902	0.41	0.246	1	62	LOC115210345
3.05298e-08	0.407759	0.614	0.332	0.000548346	62	LOC115216820
2.66077e-07	0.407442	0.916	0.766	0.00477901	62	LOC115213932
9.05265e-05	0.407191	0.422	0.256	1	62	LOC115217490
1.57554e-06	0.406947	0.819	0.678	0.0282983	62	LOC115218866
0.00181828	0.403532	0.699	0.626	1	62	LOC115220420
1.42856e-05	0.402636	0.723	0.564	0.256584	62	LOC115215917
7.50152e-06	0.398628	0.663	0.457	0.134735	62	LOC118764212
5.41434e-07	0.398516	0.349	0.156	0.0097247	62	LOC115217071
0.000423057	0.39354	0.614	0.516	1	62	LOC115216332
0.00169911	0.389423	0.373	0.243	1	62	LOC115232639
0.00266928	0.386766	0.337	0.214	1	62	LOC115219716
4.95077e-13	0.384111	0.301	0.083	8.89208e-09	62	LOC115222124
1.55469e-05	0.381594	0.639	0.447	0.279239	62	LOC115214926
6.00094e-05	0.380802	0.639	0.445	1	62	LOC115213902
8.84996e-09	0.380215	0.277	0.097	0.000158954	62	LOC115220707
1.02011e-05	0.380131	0.482	0.283	0.183221	62	LOC115213540
1.15067e-05	0.379236	0.398	0.205	0.206672	62	LOC118767228
1.73864e-05	0.377999	0.446	0.252	0.312277	62	LOC118766324
9.88811e-07	0.376418	0.735	0.482	0.01776	62	LOC118767679
3.52813e-06	0.375381	0.663	0.427	0.0633688	62	LOC115211095
0.000205314	0.375071	0.422	0.264	1	62	LOC115222767
0.00096285	0.374258	0.651	0.53	1	62	LOC115219214
2.07384e-05	0.373507	0.711	0.529	0.372483	62	LOC115208767
8.66905e-08	0.373442	0.843	0.641	0.00155705	62	LOC115223120
7.14458e-05	0.371249	0.446	0.263	1	62	LOC115217121
5.86629e-06	0.370906	0.518	0.301	0.105364	62	LOC115221808
0.000934012	0.368507	0.675	0.544	1	62	LOC115210865
0.00428235	0.364241	0.434	0.305	1	62	LOC115210248
6.65569e-09	0.363388	0.301	0.103	0.000119543	62	LOC115217255
4.94599e-05	0.359913	0.892	0.773	0.888349	62	LOC115232477
0.00037956	0.355423	0.59	0.458	1	62	LOC115232504
0.000522784	0.355346	0.651	0.494	1	62	LOC118767706
1.35355e-06	0.353772	0.88	0.85	0.0243111	62	LOC115212311
0.000335331	0.352432	0.361	0.203	1	62	LOC115218542
0.000453007	0.349954	0.795	0.695	1	62	LOC115220521
1.5579e-06	0.349612	0.843	0.699	0.0279814	62	LOC115224221
4.62751e-05	0.349196	0.855	0.763	0.831146	62	LOC115222253
1.02141e-05	0.344377	0.313	0.148	0.183455	62	LOC115215640
2.7065e-06	0.343582	0.843	0.726	0.0486115	62	LOC118765369
0.000573678	0.341992	0.313	0.176	1	62	LOC115219642
0.000753327	0.340719	0.265	0.145	1	62	LOC115221714
1.56894e-21	0.33987	0.434	0.102	2.81798e-17	62	LOC115213887
2.24871e-05	0.33886	0.518	0.317	0.40389	62	LOC118761323
0.00310942	0.338189	0.771	0.668	1	62	LOC118764867
9.30708e-05	0.336272	0.783	0.622	1	62	LOC115213261
0.00090309	0.335663	0.41	0.255	1	62	LOC118765599
4.06514e-07	0.335623	0.988	0.908	0.0073014	62	LOC115212040
0.000263372	0.334599	0.699	0.59	1	62	LOC115224225
0.000858134	0.333119	0.518	0.355	1	62	LOC115224759
4.60996e-07	0.33209	0.699	0.444	0.00827995	62	LOC115220821
1.78082e-05	0.32959	0.301	0.141	0.319854	62	LOC115215550
6.17586e-05	0.327717	0.747	0.607	1	62	LOC115219086
3.35336e-06	0.32764	0.843	0.709	0.0602297	62	LOC115218245
3.05367e-06	0.325316	0.373	0.174	0.0548469	62	LOC115218578
3.82887e-08	0.325091	0.964	0.937	0.000687704	62	LOC115228020
1.42855e-05	0.324524	0.422	0.232	0.256581	62	LOC115226169
2.01128e-06	0.323826	0.301	0.132	0.0361246	62	LOC115224339
0.00599269	0.31849	0.602	0.546	1	62	LOC115225997
0.00692173	0.31828	0.361	0.257	1	62	LOC115218962
3.29076e-05	0.316478	0.313	0.148	0.591054	62	LOC115216181
6.52748e-05	0.316276	0.482	0.298	1	62	LOC115217985
0.000364705	0.314114	0.687	0.504	1	62	LOC118766527
0.000143909	0.312655	0.843	0.717	1	62	LOC115224734
0.00220722	0.310751	0.494	0.356	1	62	LOC115231769
8.33078e-05	0.309381	0.446	0.271	1	62	LOC115211381
0.000147423	0.308491	0.301	0.155	1	62	LOC115213802
0.00275838	0.308409	0.506	0.372	1	62	LOC115223075
1.10859e-05	0.307911	0.904	0.74	0.199115	62	LOC115218291
0.000652037	0.304092	0.735	0.563	1	62	LOC115209659
0.000954772	0.302311	0.313	0.181	1	62	LOC115222452
6.2071e-05	0.301844	0.831	0.767	1	62	LOC115221307
1.58414e-05	0.300809	0.578	0.336	0.284528	62	LOC115216534
0.00551161	0.300717	0.361	0.235	1	62	LOC118767276
0.00133309	0.299756	0.446	0.295	1	62	LOC115215246
0.00370386	0.298884	0.639	0.474	1	62	LOC115211000
0.00892815	0.297024	0.434	0.314	1	62	LOC115214204
0.00457645	0.295281	0.313	0.2	1	62	LOC115210206
0.00139471	0.295102	0.289	0.165	1	62	LOC115209188
0.00141021	0.293003	0.253	0.137	1	62	LOC115216359
0.000745009	0.291359	0.277	0.15	1	62	LOC115212339
2.02321e-05	0.290255	0.325	0.155	0.363389	62	LOC118761322
0.00448569	0.289095	0.639	0.564	1	62	LOC118762453
0.00194203	0.288524	0.482	0.341	1	62	LOC118764304
4.90111e-05	0.287626	0.964	0.923	0.880288	62	LOC115216522
0.000608147	0.286253	0.398	0.258	1	62	LOC115224235
7.00828e-05	0.285106	0.253	0.117	1	62	LOC118762893
0.00332457	0.284727	0.566	0.443	1	62	LOC115226006
0.0001542	0.284719	0.578	0.402	1	62	LOC115212911
0.00206676	0.284265	0.518	0.371	1	62	LOC115226150
0.00119441	0.28169	0.434	0.273	1	62	LOC118763121
0.00144479	0.279462	0.422	0.272	1	62	LOC118762449
0.000117085	0.27797	0.904	0.741	1	62	LOC115211793
0.00170778	0.277967	0.253	0.139	1	62	LOC115210280
0.00949556	0.276845	0.518	0.407	1	62	LOC118764353
2.16312e-06	0.276084	0.253	0.099	0.0388517	62	LOC118765203
0.00463132	0.275885	0.361	0.237	1	62	LOC115217016
0.00555602	0.271785	0.325	0.206	1	62	LOC115218474
0.000961348	0.269507	0.482	0.32	1	62	LOC118766926
9.16535e-05	0.268618	0.807	0.645	1	62	LOC115215374
1.78008e-05	0.267823	0.602	0.377	0.319721	62	LOC115222053
0.00171766	0.265646	0.422	0.278	1	62	LOC115218610
0.000830654	0.265407	0.687	0.559	1	62	LOC115215248
0.00664059	0.263173	0.723	0.618	1	62	LOC115220548
0.00318667	0.262688	0.337	0.211	1	62	LOC118765498
2.70757e-05	0.261978	0.277	0.128	0.486307	62	LOC115216356
0.00962001	0.26175	0.253	0.161	1	62	LOC115209841
0.00330847	0.255238	0.578	0.439	1	62	LOC115230615
8.02643e-07	0.254888	0.988	0.845	0.0144163	62	LOC115209156
0.00195909	0.252364	0.663	0.488	1	62	LOC118766258
0.00398243	0.252234	0.53	0.389	1	62	LOC115218630
0.00012974	0.251631	0.458	0.271	1	62	LOC115213074
0.00185692	0.251559	0.301	0.175	1	62	LOC115218924
0.00400859	0.251523	0.458	0.323	1	62	LOC115214360
0.000498376	0.250154	0.735	0.531	1	62	LOC115218403
6.73173e-41	2.59777	0.455	0.072	1.20909e-36	63	LOC115219340
5.31947e-45	1.93174	0.974	0.443	9.55431e-41	63	LOC118762907
2.86698e-138	1.92345	0.312	0.01	5.14938e-134	63	LOC115213324
6.0374e-154	1.88626	0.325	0.01	1.08438e-149	63	LOC118764021
1.25797e-84	1.70403	0.571	0.058	2.25944e-80	63	LOC118761599
3.03242e-27	1.70058	0.558	0.157	5.44652e-23	63	LOC115213467
5.04835e-30	1.67334	0.727	0.261	9.06733e-26	63	LOC115224224
4.57441e-25	1.66971	0.701	0.278	8.21611e-21	63	LOC115217586
6.55083e-43	1.59285	0.727	0.187	1.17659e-38	63	LOC115211123
9.27907e-29	1.55391	0.779	0.282	1.66661e-24	63	LOC115217030
8.68913e-14	1.49821	0.429	0.142	1.56066e-09	63	LOC115212395
1.60101e-36	1.48542	0.805	0.247	2.87558e-32	63	LOC115217979
1.38473e-34	1.37192	0.662	0.18	2.48711e-30	63	LOC118761008
2.51331e-18	1.35397	0.636	0.253	4.51416e-14	63	LOC115218249
2.59485e-14	1.34547	0.468	0.169	4.66062e-10	63	LOC115215745
2.47865e-33	1.33951	0.571	0.135	4.4519e-29	63	LOC118767866
5.17702e-55	1.30228	0.532	0.072	9.29845e-51	63	LOC115217374
8.27284e-35	1.28124	0.753	0.227	1.48588e-30	63	LOC118767102
2.93046e-12	1.23913	0.61	0.318	5.2634e-08	63	LOC115219520
1.24862e-13	1.22442	0.87	0.55	2.24265e-09	63	LOC115213303
8.33696e-29	1.22246	0.39	0.068	1.4974e-24	63	LOC115213509
7.04135e-24	1.21067	0.442	0.106	1.2647e-19	63	LOC115230791
4.32848e-12	1.16811	0.455	0.182	7.77438e-08	63	LOC115230644
2.69219e-26	1.16319	0.442	0.095	4.83544e-22	63	LOC115216255
5.21887e-15	1.1148	0.675	0.314	9.37362e-11	63	LOC118762193
1.92757e-24	1.09885	0.961	0.57	3.46211e-20	63	LOC118767611
2.82559e-26	1.08171	0.545	0.14	5.07504e-22	63	LOC118762192
2.23338e-20	1.03846	0.519	0.16	4.01137e-16	63	LOC118765782
6.91537e-07	1.03335	0.494	0.259	0.0124207	63	LOC115218432
2.75308e-15	1.02276	0.779	0.44	4.94481e-11	63	LOC115217964
1.22697e-17	1.01702	0.468	0.14	2.20376e-13	63	LOC115218993
2.62497e-15	1.01147	0.714	0.312	4.71471e-11	63	LOC115231120
4.13272e-22	0.997787	0.416	0.095	7.42279e-18	63	LOC115220505
1.81656e-79	0.995763	0.416	0.032	3.26272e-75	63	LOC115223018
2.0493e-25	0.982972	1	0.767	3.68075e-21	63	LOC115222086
3.68839e-15	0.971916	0.831	0.485	6.62472e-11	63	LOC115212289
1.27656e-79	0.969887	0.519	0.049	2.29284e-75	63	LOC118767865
3.28369e-23	0.965034	0.818	0.337	5.89784e-19	63	LOC115211727
2.00195e-43	0.958035	0.61	0.113	3.59569e-39	63	LOC115219063
2.68963e-39	0.945289	0.429	0.064	4.83084e-35	63	LOC115210249
3.21277e-36	0.929296	0.545	0.108	5.77046e-32	63	LOC115222110
3.21589e-09	0.904831	0.455	0.192	5.77606e-05	63	LOC118762448
1.46788e-20	0.899556	1	0.744	2.63646e-16	63	LOC115209404
3.05894e-78	0.884	0.299	0.017	5.49417e-74	63	LOC115219180
1.25863e-25	0.87968	0.273	0.04	2.26063e-21	63	LOC115210362
1.68077e-14	0.872949	0.974	0.773	3.01883e-10	63	LOC118767422
0.000841882	0.854869	0.74	0.638	1	63	LOC115223409
2.43774e-10	0.852566	0.494	0.205	4.37842e-06	63	LOC115218758
3.12656e-17	0.852172	0.831	0.487	5.61561e-13	63	LOC115223776
1.16723e-16	0.841965	0.429	0.124	2.09647e-12	63	LOC115217169
3.08092e-28	0.840955	0.558	0.133	5.53364e-24	63	LOC115218922
2.9067e-24	0.83965	0.753	0.265	5.22073e-20	63	LOC115217118
1.4039e-22	0.831936	0.442	0.104	2.52155e-18	63	LOC115231184
1.2422e-14	0.821496	0.831	0.473	2.23111e-10	63	LOC115211000
1.1929e-50	0.819255	0.325	0.03	2.14256e-46	63	LOC118767456
1.05494e-09	0.804742	0.558	0.27	1.89478e-05	63	LOC115209507
1.17352e-05	0.80107	0.416	0.227	0.210776	63	LOC115218739
2.27677e-16	0.801013	0.974	0.706	4.0893e-12	63	LOC115210771
1.8397e-14	0.793116	0.766	0.398	3.30429e-10	63	LOC118762443
8.34265e-23	0.790657	0.597	0.182	1.49842e-18	63	LOC115217037
1.74934e-77	0.786556	0.481	0.043	3.14198e-73	63	LOC115221035
7.78523e-06	0.775207	0.455	0.254	0.139831	63	LOC115215412
7.72175e-23	0.753239	0.455	0.108	1.3869e-18	63	LOC118767103
1.02431e-10	0.740946	0.87	0.543	1.83976e-06	63	LOC115215583
2.25614e-15	0.718867	0.675	0.291	4.05225e-11	63	LOC115217089
1.20237e-34	0.718336	0.26	0.027	2.15957e-30	63	LOC115218434
2.6447e-25	0.706526	0.571	0.147	4.75015e-21	63	LOC115218879
8.18045e-14	0.702153	0.844	0.502	1.46929e-09	63	LOC115226965
5.07672e-15	0.699488	0.299	0.073	9.1183e-11	63	novelGene-58802
4.83702e-54	0.694383	0.377	0.037	8.68777e-50	63	LOC118765409
1.14551e-21	0.692742	0.623	0.195	2.05746e-17	63	LOC115221486
1.38515e-22	0.690108	0.481	0.116	2.48786e-18	63	LOC118761730
9.5028e-30	0.68597	0.558	0.126	1.7068e-25	63	LOC115227037
4.40835e-12	0.68571	0.922	0.553	7.91784e-08	63	LOC115229990
1.64324e-15	0.680557	0.987	0.765	2.95142e-11	63	LOC115222375
1.44682e-12	0.679551	0.688	0.355	2.59863e-08	63	LOC115219986
2.47934e-10	0.675538	0.935	0.647	4.45315e-06	63	LOC115213794
1.36879e-13	0.672986	0.935	0.726	2.45848e-09	63	LOC118767059
3.33765e-22	0.664898	0.494	0.13	5.99475e-18	63	LOC115221075
1.75221e-14	0.661512	0.896	0.537	3.14715e-10	63	LOC115220974
1.69645e-77	0.657481	0.312	0.018	3.047e-73	63	LOC115221077
3.99667e-29	0.656889	0.273	0.035	7.17842e-25	63	LOC115232383
0.0003689	0.656037	0.39	0.243	1	63	LOC115232577
2.14012e-28	0.64426	0.364	0.059	3.84388e-24	63	LOC115215171
4.91498e-18	0.643283	0.779	0.318	8.82779e-14	63	LOC118768330
2.94738e-10	0.640945	0.974	0.871	5.29379e-06	63	LOC115214212
4.07846e-14	0.640872	0.883	0.553	7.32533e-10	63	LOC115224451
1.00047e-12	0.638396	0.987	0.818	1.79694e-08	63	LOC115211602
9.8097e-07	0.636143	0.338	0.142	0.0176192	63	LOC115210524
4.29223e-30	0.633062	0.623	0.154	7.70928e-26	63	LOC118765315
3.63245e-23	0.63203	0.494	0.125	6.52424e-19	63	LOC115217327
1.47271e-52	0.631948	0.273	0.02	2.64514e-48	63	LOC115219468
1.98323e-12	0.630923	1	0.914	3.56208e-08	63	LOC115217005
4.13673e-13	0.627446	0.753	0.384	7.42998e-09	63	LOC118768168
1.44567e-17	0.626836	0.831	0.401	2.59657e-13	63	LOC115219905
4.63501e-05	0.624803	0.39	0.206	0.832495	63	LOC115224729
7.82533e-07	0.612767	0.39	0.186	0.0140551	63	LOC115223702
1.99374e-13	0.612418	0.39	0.119	3.58096e-09	63	LOC115216988
1.32092e-16	0.611887	0.727	0.293	2.3725e-12	63	LOC115215246
7.0141e-09	0.610809	0.753	0.454	0.00012598	63	LOC115212229
3.20718e-16	0.606518	0.558	0.189	5.76042e-12	63	LOC118765338
1.10879e-09	0.605734	0.74	0.414	1.99149e-05	63	LOC115221334
3.7726e-11	0.602002	0.909	0.624	6.77597e-07	63	LOC115223383
3.5716e-12	0.596416	0.636	0.269	6.41494e-08	63	LOC115218041
2.55976e-13	0.596403	0.896	0.544	4.59759e-09	63	LOC118766342
5.86011e-31	0.589634	0.364	0.057	1.05253e-26	63	LOC118767129
4.60233e-17	0.583464	0.519	0.162	8.26625e-13	63	LOC115218400
1.61011e-12	0.581221	0.519	0.208	2.89193e-08	63	LOC115217218
5.26164e-27	0.573339	0.299	0.043	9.45043e-23	63	LOC115218623
1.17292e-05	0.569531	0.506	0.282	0.210668	63	LOC118764193
7.5508e-14	0.563573	0.948	0.691	1.3562e-09	63	LOC115219688
4.90653e-08	0.561469	0.688	0.374	0.000881262	63	LOC115211980
1.22394e-10	0.559419	0.883	0.708	2.19832e-06	63	LOC115221420
3.66491e-32	0.559274	0.312	0.041	6.58255e-28	63	LOC115227860
6.72237e-07	0.557989	0.688	0.433	0.012074	63	LOC115214507
1.32698e-13	0.554698	0.909	0.526	2.38339e-09	63	LOC115215680
1.45024e-10	0.554449	0.61	0.282	2.60478e-06	63	LOC118762910
3.32068e-15	0.552069	0.714	0.325	5.96427e-11	63	LOC115211930
3.25776e-15	0.549675	0.558	0.203	5.85126e-11	63	LOC115219318
2.26844e-15	0.541871	0.455	0.143	4.07435e-11	63	LOC115232467
1.55364e-11	0.536829	0.844	0.481	2.79049e-07	63	LOC115223493
2.94506e-09	0.536757	0.416	0.16	5.28961e-05	63	LOC115213848
1.42598e-11	0.536189	0.649	0.319	2.5612e-07	63	LOC115209113
3.74023e-08	0.535887	0.299	0.106	0.000671782	63	LOC115232605
5.67147e-08	0.534443	0.818	0.505	0.00101865	63	LOC115216583
1.07768e-08	0.534074	0.519	0.233	0.000193562	63	LOC118767499
2.80829e-11	0.533226	0.883	0.57	5.04397e-07	63	LOC115216470
1.32772e-08	0.532639	0.351	0.13	0.000238472	63	LOC115220372
2.09085e-14	0.532112	0.481	0.157	3.75537e-10	63	LOC115217317
1.69617e-19	0.530765	0.545	0.16	3.04649e-15	63	LOC118767062
2.52796e-09	0.526378	0.766	0.442	4.54047e-05	63	LOC115224129
7.92833e-13	0.526117	0.377	0.117	1.42401e-08	63	LOC115226985
5.0885e-08	0.521365	0.494	0.24	0.000913946	63	LOC115218008
6.63988e-10	0.518624	0.623	0.3	1.19259e-05	63	LOC115219206
1.54671e-10	0.517696	0.753	0.411	2.77804e-06	63	LOC115225296
1.83824e-09	0.516137	0.818	0.495	3.30166e-05	63	LOC115218527
5.18118e-14	0.515602	0.74	0.321	9.30591e-10	63	LOC115210259
3.4922e-10	0.515239	0.896	0.545	6.27234e-06	63	LOC118762850
1.70797e-26	0.512736	0.273	0.038	3.06768e-22	63	LOC115215589
2.6515e-11	0.50991	0.831	0.487	4.76237e-07	63	LOC118766258
1.52445e-05	0.509888	0.844	0.739	0.273807	63	LOC115218437
7.15207e-12	0.509048	0.584	0.247	1.28458e-07	63	LOC115215845
1.63364e-10	0.505816	0.831	0.514	2.93417e-06	63	LOC115212380
9.36664e-13	0.505051	0.532	0.203	1.68234e-08	63	LOC115210375
7.21829e-09	0.504406	0.883	0.64	0.000129648	63	LOC115209653
2.07798e-09	0.504267	0.545	0.233	3.73225e-05	63	LOC115219774
7.45333e-06	0.501276	0.909	0.64	0.133869	63	LOC115214158
2.51515e-11	0.500351	0.558	0.234	4.51745e-07	63	LOC115224689
4.29276e-11	0.499507	0.922	0.541	7.71023e-07	63	LOC115217204
8.24068e-16	0.497594	0.39	0.104	1.48011e-11	63	LOC115224675
4.11796e-10	0.49693	0.961	0.714	7.39627e-06	63	LOC115210255
0.00028552	0.496687	0.338	0.173	1	63	LOC115209385
0.00676777	0.496053	0.662	0.526	1	63	LOC115213995
5.02343e-12	0.49364	0.779	0.462	9.02258e-08	63	LOC115225484
8.10549e-11	0.493292	0.351	0.119	1.45583e-06	63	LOC118768486
6.78072e-08	0.489388	0.87	0.633	0.00121788	63	LOC115225102
1.1631e-11	0.488148	0.974	0.664	2.08904e-07	63	LOC115211596
1.0845e-05	0.486518	0.338	0.157	0.194788	63	LOC115220560
3.49621e-10	0.48354	0.468	0.19	6.27955e-06	63	LOC115218774
2.87042e-14	0.483464	0.299	0.072	5.15557e-10	63	LOC115222762
2.94302e-14	0.479994	0.61	0.239	5.28596e-10	63	LOC115224794
1.25069e-12	0.478169	0.753	0.37	2.24636e-08	63	LOC115209239
7.19497e-10	0.477654	0.87	0.571	1.29229e-05	63	LOC115225485
1.77441e-10	0.474747	0.779	0.426	3.18701e-06	63	LOC115221702
1.22385e-07	0.471785	0.948	0.749	0.00219816	63	LOC115213196
2.1209e-10	0.470258	0.532	0.228	3.80934e-06	63	LOC115231202
1.20639e-05	0.470181	0.909	0.713	0.21668	63	LOC115211790
7.0856e-09	0.469131	0.597	0.298	0.000127264	63	LOC115222185
9.54718e-13	0.468817	0.844	0.434	1.71477e-08	63	LOC115223118
7.46132e-11	0.465748	0.688	0.326	1.34013e-06	63	LOC115210107
0.000384637	0.465701	0.623	0.426	1	63	LOC118763147
1.30666e-07	0.46508	0.883	0.69	0.00234689	63	LOC118760954
1.78147e-14	0.464094	0.779	0.357	3.19971e-10	63	LOC118764152
3.81665e-05	0.463886	0.39	0.205	0.685508	63	LOC118763406
2.42965e-11	0.463776	0.532	0.208	4.3639e-07	63	LOC115232520
3.48248e-16	0.462733	0.403	0.112	6.25488e-12	63	LOC118763092
0.000173967	0.45971	0.519	0.322	1	63	LOC118765326
1.21229e-13	0.457217	1	0.796	2.1774e-09	63	LOC115213810
1.49302e-11	0.456276	0.701	0.328	2.68161e-07	63	LOC118765987
1.99445e-10	0.45468	0.351	0.117	3.58222e-06	63	LOC115213933
2.30025e-05	0.45271	0.519	0.317	0.413148	63	LOC115224865
6.18368e-16	0.451944	1	0.903	1.11065e-11	63	LOC115221492
3.5964e-09	0.447259	0.299	0.1	6.45949e-05	63	LOC115209279
2.35785e-12	0.446231	0.558	0.21	4.23494e-08	63	LOC115210341
8.59796e-12	0.442713	0.727	0.336	1.54428e-07	63	LOC115216534
6.17947e-12	0.436889	0.442	0.155	1.10989e-07	63	LOC115212809
9.97457e-14	0.435607	0.481	0.161	1.79153e-09	63	LOC115223772
8.69905e-11	0.434877	0.519	0.21	1.56244e-06	63	LOC118765298
1.43814e-15	0.433682	0.494	0.157	2.58303e-11	63	LOC115230977
2.6384e-22	0.432487	0.364	0.071	4.73883e-18	63	LOC115222106
4.81032e-11	0.428882	0.779	0.398	8.63982e-07	63	LOC115222487
1.11666e-09	0.428439	0.87	0.526	2.00563e-05	63	LOC115232661
4.49449e-07	0.428387	0.948	0.747	0.00807256	63	LOC115220760
1.81097e-11	0.427692	0.987	0.861	3.25269e-07	63	LOC115222805
2.55385e-06	0.427388	0.636	0.381	0.0458697	63	LOC115225839
1.16252e-12	0.427267	0.403	0.125	2.088e-08	63	LOC115218747
1.97804e-06	0.426359	0.338	0.147	0.0355275	63	LOC115215688
1.16527e-10	0.425882	0.987	0.833	2.09294e-06	63	LOC115219191
5.72643e-05	0.424931	0.532	0.312	1	63	LOC115225742
1.28991e-11	0.422581	0.364	0.113	2.3168e-07	63	LOC118765646
3.54292e-08	0.422268	1	0.9	0.000636343	63	LOC115211953
4.76077e-12	0.421231	0.753	0.362	8.55082e-08	63	LOC115217472
4.1884e-10	0.420834	0.688	0.316	7.52278e-06	63	LOC118761323
1.8292e-08	0.420779	0.883	0.59	0.000328542	63	LOC118765300
7.34871e-07	0.419949	0.675	0.406	0.013199	63	LOC115226343
9.3137e-10	0.419224	0.558	0.247	1.67283e-05	63	LOC118767973
2.44565e-15	0.415292	0.455	0.135	4.39262e-11	63	LOC115209124
7.28369e-05	0.413078	0.688	0.474	1	63	LOC115211583
1.33007e-08	0.410103	0.558	0.267	0.000238895	63	LOC118762684
1.55811e-10	0.410078	0.922	0.628	2.79852e-06	63	LOC115218883
4.45532e-10	0.409426	0.494	0.196	8.0022e-06	63	LOC118762863
2.24004e-08	0.408572	0.299	0.103	0.000402333	63	LOC115224862
4.50009e-09	0.405816	0.948	0.678	8.08261e-05	63	LOC115209184
6.58953e-08	0.405658	0.714	0.396	0.00118355	63	LOC115209382
6.94828e-08	0.405086	1	0.961	0.00124798	63	LOC115221317
1.67527e-09	0.404838	0.818	0.455	3.00896e-05	63	LOC115215893
3.68846e-08	0.40439	0.675	0.351	0.000662483	63	LOC115231766
2.82431e-07	0.403256	0.61	0.347	0.00507274	63	LOC115218391
9.31725e-10	0.401761	0.623	0.293	1.67347e-05	63	LOC118768166
2.35059e-09	0.401115	0.987	0.829	4.22189e-05	63	LOC115219718
6.00939e-06	0.400658	0.831	0.561	0.107935	63	LOC115217182
5.18847e-10	0.398223	0.844	0.443	9.31901e-06	63	LOC115220821
7.11107e-09	0.398005	0.429	0.172	0.000127722	63	LOC115210576
4.4711e-08	0.397683	0.766	0.469	0.000803054	63	LOC115209732
1.20587e-09	0.395104	0.909	0.537	2.16586e-05	63	LOC115214978
2.14878e-13	0.394837	0.714	0.303	3.85942e-09	63	LOC118762861
0.000388476	0.393785	0.961	0.905	1	63	LOC115222461
7.47493e-10	0.392622	0.909	0.544	1.34257e-05	63	LOC115213621
5.79393e-13	0.392047	0.714	0.313	1.04065e-08	63	LOC115214204
5.68466e-08	0.391785	0.948	0.752	0.00102102	63	LOC115224208
1.03593e-05	0.389909	0.805	0.579	0.186063	63	LOC115228444
0.00685737	0.389526	0.623	0.456	1	63	LOC115211757
1.07031e-06	0.389116	0.987	0.9	0.0192239	63	LOC115212079
2.36506e-34	0.388785	0.286	0.033	4.24788e-30	63	LOC115227546
1.26482e-13	0.388472	0.481	0.161	2.27174e-09	63	LOC115217253
8.95147e-07	0.388081	0.974	0.852	0.0160777	63	LOC115209232
1.97454e-14	0.387514	0.442	0.132	3.54647e-10	63	LOC115218050
9.71047e-10	0.386925	0.545	0.234	1.7441e-05	63	LOC115216507
2.87286e-06	0.386555	0.961	0.757	0.0515995	63	LOC118767957
1.0242e-06	0.386504	0.779	0.552	0.0183957	63	LOC115232268
1.14861e-08	0.384709	0.545	0.258	0.000206302	63	LOC118765864
4.89018e-09	0.382649	0.675	0.34	8.78325e-05	63	LOC118760968
0.00164029	0.381026	0.558	0.382	1	63	LOC115210831
6.21817e-07	0.380717	0.545	0.291	0.0111685	63	LOC115215633
1.15308e-07	0.380539	0.636	0.36	0.00207105	63	LOC115219755
9.61078e-08	0.380257	0.961	0.809	0.00172619	63	LOC115212371
5.8934e-09	0.379269	0.61	0.292	0.000105851	63	LOC115223427
3.11577e-11	0.377353	0.494	0.186	5.59624e-07	63	LOC115222069
2.73695e-11	0.377131	0.442	0.158	4.91583e-07	63	LOC115217868
1.55267e-09	0.376484	0.805	0.442	2.78875e-05	63	LOC118766536
2.2168e-08	0.375977	0.688	0.369	0.00039816	63	LOC115224576
2.116e-06	0.375944	0.286	0.113	0.0380055	63	LOC115224043
8.60312e-13	0.37505	0.377	0.112	1.54521e-08	63	LOC115211811
1.08361e-07	0.373736	0.753	0.453	0.00194628	63	LOC115218882
8.0134e-05	0.372834	0.468	0.266	1	63	LOC115220895
5.97783e-05	0.371934	0.883	0.716	1	63	LOC115220265
1.30375e-11	0.370344	0.987	0.962	2.34166e-07	63	LOC115210251
1.62509e-11	0.36931	0.39	0.128	2.91883e-07	63	LOC118768345
1.03675e-11	0.368537	0.558	0.222	1.86211e-07	63	LOC118766344
1.85229e-09	0.368374	0.299	0.097	3.3269e-05	63	LOC115220707
9.53486e-08	0.368369	0.558	0.256	0.00171256	63	LOC118767459
4.97218e-08	0.368196	0.948	0.677	0.000893054	63	LOC115211614
4.2198e-05	0.366949	0.792	0.532	0.757918	63	LOC118765381
1.92053e-12	0.366779	0.494	0.179	3.44946e-08	63	LOC115232456
2.05645e-10	0.366163	0.429	0.156	3.69359e-06	63	LOC118766807
4.29498e-09	0.365328	0.481	0.21	7.71421e-05	63	LOC115222097
1.7191e-05	0.364197	0.701	0.458	0.308768	63	LOC118763373
2.95297e-12	0.362471	0.442	0.144	5.30382e-08	63	LOC115223202
3.12641e-08	0.360753	0.909	0.599	0.000561535	63	LOC115230192
2.2122e-12	0.359558	0.338	0.095	3.97333e-08	63	LOC115222322
1.9996e-11	0.357368	0.351	0.11	3.59149e-07	63	LOC118768331
5.00618e-10	0.357316	0.506	0.206	8.99159e-06	63	LOC118767799
3.4822e-07	0.357072	0.506	0.258	0.00625438	63	LOC115225468
7.37376e-12	0.356807	0.325	0.093	1.3244e-07	63	LOC115210343
0.000620365	0.356218	0.727	0.537	1	63	LOC115217128
2.60838e-10	0.355912	0.558	0.236	4.68492e-06	63	LOC115223760
1.12803e-05	0.355202	0.273	0.115	0.202605	63	LOC115213806
1.81539e-09	0.354865	0.403	0.152	3.26062e-05	63	LOC118767047
4.00877e-10	0.35387	0.26	0.072	7.20014e-06	63	LOC115216455
9.48949e-10	0.352113	0.545	0.241	1.70441e-05	63	LOC118768667
3.8269e-29	0.350866	0.325	0.047	6.87349e-25	63	LOC118762868
2.77541e-13	0.349935	0.338	0.092	4.98492e-09	63	LOC115212426
1.76748e-08	0.347456	0.714	0.383	0.000317457	63	LOC115220875
7.89956e-10	0.347431	0.39	0.138	1.41884e-05	63	LOC115210280
6.98173e-13	0.346786	0.39	0.122	1.25399e-08	63	LOC115213807
2.59334e-15	0.346572	0.273	0.057	4.65789e-11	63	LOC115214348
1.15504e-05	0.3464	0.662	0.428	0.207457	63	LOC115214947
1.11573e-07	0.345546	0.481	0.222	0.00200397	63	LOC115210291
8.54818e-08	0.344331	0.481	0.212	0.00153534	63	LOC115219987
1.06387e-09	0.342937	0.753	0.379	1.91081e-05	63	LOC115224716
1.00688e-10	0.341747	0.831	0.44	1.80847e-06	63	LOC115216961
8.44378e-11	0.341698	1	0.985	1.51659e-06	63	LOC115224382
9.71004e-08	0.341041	0.662	0.337	0.00174402	63	LOC115232526
3.18235e-06	0.340113	0.39	0.18	0.0571581	63	LOC118764882
8.44782e-10	0.338276	0.403	0.144	1.51731e-05	63	LOC118767376
8.56526e-07	0.337965	0.61	0.331	0.0153841	63	LOC115225892
1.55289e-08	0.336436	0.468	0.199	0.000278915	63	LOC118767347
7.23707e-13	0.335487	0.351	0.101	1.29985e-08	63	LOC115209845
1.02183e-08	0.333792	0.416	0.166	0.000183532	63	LOC115223041
0.00599562	0.333786	0.623	0.459	1	63	LOC115213535
0.00986338	0.33346	0.481	0.327	1	63	LOC115214120
2.5754e-08	0.332719	0.987	0.773	0.000462568	63	LOC115232477
3.79985e-07	0.331073	0.442	0.207	0.0068249	63	LOC118767879
6.55932e-06	0.330164	0.974	0.748	0.117812	63	LOC115209646
3.19889e-14	0.330094	0.338	0.087	5.74552e-10	63	LOC115214961
3.34887e-10	0.329696	0.519	0.211	6.01491e-06	63	LOC115210884
2.76993e-09	0.328184	0.351	0.124	4.97507e-05	63	LOC115214860
1.1031e-06	0.327964	0.974	0.826	0.0198128	63	LOC115224688
0.00149669	0.327853	0.494	0.318	1	63	LOC115219709
1.58283e-05	0.327499	0.26	0.107	0.284292	63	LOC115218763
1.94302e-10	0.327276	1	0.974	3.48986e-06	63	LOC115214044
7.13085e-05	0.326849	0.39	0.209	1	63	LOC115217445
7.17362e-06	0.326571	0.922	0.659	0.128845	63	LOC115214335
3.56918e-09	0.325703	0.351	0.123	6.4106e-05	63	LOC115226186
1.75883e-06	0.325613	1	0.909	0.0315903	63	LOC115214914
6.80198e-06	0.321621	0.961	0.848	0.12217	63	LOC115217396
3.28116e-12	0.32142	0.364	0.109	5.89329e-08	63	LOC115226085
2.05096e-07	0.321152	0.766	0.439	0.00368374	63	LOC115211741
3.95843e-08	0.320856	0.545	0.261	0.000710974	63	LOC115210577
4.06707e-07	0.319886	0.727	0.45	0.00730486	63	LOC115223244
0.000608092	0.318484	0.662	0.42	1	63	LOC115218741
7.72979e-10	0.314621	0.481	0.195	1.38835e-05	63	LOC115224712
3.22613e-06	0.314105	0.948	0.809	0.0579445	63	LOC115221195
0.00965949	0.314072	0.325	0.196	1	63	LOC115223637
1.69239e-08	0.314041	0.662	0.334	0.00030397	63	LOC118766220
1.67787e-07	0.312776	0.974	0.897	0.00301362	63	LOC115215662
0.000389639	0.312676	0.558	0.362	1	63	LOC118763474
1.28766e-07	0.312152	0.766	0.433	0.00231277	63	LOC115213054
0.000103742	0.312133	0.909	0.663	1	63	LOC115232327
1.37669e-06	0.311697	0.416	0.193	0.0247268	63	LOC118765818
3.58309e-12	0.311591	0.506	0.185	6.43559e-08	63	LOC115223964
9.2868e-09	0.311372	0.792	0.442	0.0001668	63	LOC115226006
3.25758e-07	0.311177	0.974	0.762	0.00585094	63	LOC115220684
1.11956e-07	0.309662	0.792	0.508	0.00201084	63	LOC118767956
3.24174e-08	0.309498	0.883	0.546	0.000582249	63	LOC115215698
6.68334e-07	0.309067	0.623	0.34	0.012004	63	LOC115217025
1.04807e-06	0.308913	0.39	0.17	0.0188245	63	LOC115218995
7.00135e-10	0.308319	0.338	0.112	1.25751e-05	63	LOC118761552
1.9764e-05	0.307832	0.987	0.908	0.354981	63	LOC115212040
3.31262e-10	0.30779	0.351	0.116	5.9498e-06	63	LOC118764511
1.03815e-12	0.307416	0.364	0.105	1.86462e-08	63	LOC118766267
1.05153e-07	0.307414	0.429	0.177	0.00188865	63	LOC118767457
3.00865e-06	0.30675	0.558	0.316	0.0540384	63	LOC118765459
1.06301e-06	0.306474	0.61	0.319	0.0190927	63	LOC118766558
2.15314e-13	0.3062	0.312	0.079	3.86725e-09	63	LOC115225214
7.91115e-09	0.305513	1	0.936	0.000142092	63	LOC115222732
1.8288e-06	0.305053	0.61	0.344	0.0328471	63	LOC115212779
3.36493e-07	0.30456	0.961	0.771	0.00604374	63	LOC115227715
1.12552e-05	0.304254	0.416	0.209	0.202155	63	LOC115218986
2.45814e-06	0.304029	0.818	0.524	0.0441507	63	LOC115221329
2.80391e-10	0.302748	0.519	0.207	5.03611e-06	63	LOC115217398
4.43435e-10	0.302398	0.506	0.205	7.96453e-06	63	LOC115212920
0.000256308	0.302169	0.377	0.202	1	63	LOC118767569
1.88086e-06	0.301832	0.442	0.206	0.0337821	63	LOC118765301
5.51584e-09	0.301524	0.442	0.176	9.90699e-05	63	LOC115216788
2.05528e-10	0.301077	0.429	0.153	3.69149e-06	63	LOC118763613
9.02143e-08	0.298984	0.519	0.241	0.00162034	63	LOC115219414
7.60015e-10	0.298353	0.26	0.074	1.36506e-05	63	LOC118762653
1.19885e-08	0.298088	0.364	0.133	0.000215326	63	LOC115215496
0.00163006	0.297284	0.351	0.206	1	63	LOC115230175
3.9492e-16	0.297077	0.338	0.079	7.09316e-12	63	LOC115220712
2.51231e-06	0.295703	0.286	0.114	0.0451237	63	LOC118760921
5.33973e-10	0.295531	0.532	0.221	9.59069e-06	63	LOC115215514
2.37058e-06	0.295521	0.662	0.369	0.042578	63	LOC115215033
2.01656e-13	0.295137	0.39	0.114	3.62195e-09	63	LOC115214951
0.00186471	0.294934	0.857	0.701	1	63	LOC115210755
1.48328e-07	0.293991	0.662	0.367	0.00266413	63	LOC115219494
1.03073e-06	0.29353	0.429	0.202	0.0185129	63	LOC115224091
9.35061e-06	0.292735	0.87	0.641	0.167946	63	LOC115218689
3.24667e-05	0.292403	0.74	0.499	0.583135	63	LOC115216394
4.63479e-06	0.29103	0.312	0.132	0.0832455	63	LOC115230234
4.33474e-05	0.290964	0.519	0.292	0.778562	63	LOC115219226
1.11899e-05	0.290202	0.766	0.482	0.200982	63	LOC115231449
5.51952e-07	0.289734	0.675	0.392	0.00991362	63	LOC115218455
0.000168452	0.288938	0.883	0.645	1	63	LOC115215374
4.78069e-08	0.288891	0.286	0.099	0.000858659	63	LOC118765203
0.000701045	0.288586	0.805	0.633	1	63	LOC115217708
1.15872e-10	0.288436	0.325	0.1	2.08118e-06	63	LOC115226889
5.72512e-18	0.288008	0.312	0.064	1.02829e-13	63	LOC115221801
4.41562e-09	0.287063	0.74	0.376	7.93089e-05	63	LOC115216341
0.00108851	0.286972	0.442	0.277	1	63	LOC115210738
1.2209e-05	0.285975	0.935	0.663	0.219286	63	LOC115209368
0.000121972	0.285947	0.974	0.845	1	63	LOC115209156
4.33817e-06	0.28446	1	0.995	0.0779178	63	LOC115227587
2.04551e-06	0.283793	0.584	0.308	0.0367394	63	LOC115232548
2.65601e-07	0.282792	0.571	0.287	0.00477047	63	LOC115232317
1.08431e-05	0.282662	0.442	0.227	0.194753	63	LOC115224781
0.000326509	0.281572	0.364	0.197	1	63	LOC115215369
2.40587e-08	0.28101	0.39	0.15	0.000432119	63	LOC115212790
2.15232e-11	0.279432	0.506	0.184	3.86578e-07	63	LOC115209398
9.19502e-15	0.279406	0.39	0.106	1.65152e-10	63	LOC115217838
3.34337e-06	0.278528	0.844	0.553	0.0600502	63	LOC115209064
1.24793e-07	0.276918	0.597	0.292	0.00224141	63	LOC115221480
4.05608e-06	0.276725	0.416	0.195	0.0728512	63	LOC115211995
5.02908e-08	0.276419	0.571	0.271	0.000903273	63	LOC115222011
2.02203e-12	0.275367	0.299	0.078	3.63177e-08	63	LOC115217853
4.51102e-16	0.274908	0.312	0.07	8.10225e-12	63	LOC115221802
2.08776e-07	0.274011	0.416	0.18	0.00374983	63	LOC115226594
2.49145e-07	0.273466	0.597	0.3	0.0044749	63	LOC115226339
2.94665e-08	0.273201	0.442	0.183	0.000529247	63	LOC115219259
2.74022e-05	0.273137	0.519	0.288	0.49217	63	LOC115215193
4.72591e-06	0.27293	0.61	0.334	0.084882	63	LOC115213155
1.50774e-05	0.272478	0.831	0.589	0.270805	63	LOC115229044
5.25331e-06	0.272244	0.831	0.544	0.0943546	63	LOC115228954
8.50481e-05	0.272223	0.364	0.188	1	63	LOC115219265
2.30865e-05	0.272031	0.753	0.555	0.414656	63	LOC115215948
2.61083e-09	0.271967	0.688	0.318	4.68932e-05	63	LOC115209715
2.41799e-13	0.271715	0.429	0.129	4.34296e-09	63	LOC115217359
3.93111e-09	0.271517	0.338	0.118	7.06067e-05	63	LOC115213502
1.28458e-08	0.271421	0.558	0.246	0.000230723	63	LOC115219279
2.80288e-11	0.271217	0.286	0.077	5.03425e-07	63	LOC118762225
7.65991e-13	0.270674	0.26	0.061	1.3758e-08	63	LOC115223570
3.70005e-09	0.269424	0.532	0.224	6.64566e-05	63	LOC118762130
4.91822e-05	0.269273	0.779	0.533	0.883361	63	LOC115222264
1.29912e-07	0.267489	0.571	0.278	0.00233335	63	LOC118760957
1.28604e-05	0.26744	0.922	0.675	0.230986	63	LOC115210287
3.6051e-07	0.26612	0.649	0.349	0.00647512	63	LOC115210184
3.5739e-07	0.265738	0.494	0.224	0.00641908	63	LOC118763649
4.37837e-14	0.265664	0.338	0.085	7.864e-10	63	LOC115209815
7.18686e-09	0.264356	0.455	0.181	0.000129083	63	LOC115209282
2.72862e-06	0.263562	0.675	0.38	0.0490087	63	LOC118760907
1.74786e-05	0.262742	0.935	0.676	0.313933	63	LOC115219721
4.73808e-05	0.261955	0.818	0.526	0.851006	63	LOC115215018
1.41173e-05	0.261829	0.377	0.183	0.25356	63	LOC115225647
0.000182939	0.260641	0.857	0.617	1	63	LOC115220548
7.34242e-12	0.25888	0.494	0.172	1.31877e-07	63	LOC115219651
9.3996e-07	0.258338	0.455	0.215	0.0168826	63	LOC115213021
1.81597e-06	0.257913	0.506	0.256	0.0326166	63	LOC115217490
1.054e-07	0.257757	0.312	0.115	0.00189309	63	LOC118768347
5.93734e-10	0.257401	0.429	0.158	1.0664e-05	63	LOC115218137
1.09977e-05	0.257229	0.532	0.277	0.197529	63	LOC115216707
5.56697e-09	0.256367	0.286	0.09	9.99883e-05	63	LOC115214837
7.45254e-07	0.256366	0.455	0.207	0.0133855	63	LOC115218738
5.43531e-09	0.255233	0.481	0.194	9.76235e-05	63	LOC115224317
3.26702e-06	0.255097	0.896	0.563	0.0586789	63	LOC115215917
0.000352174	0.254807	0.455	0.273	1	63	LOC115219833
5.78352e-06	0.254653	0.961	0.722	0.103878	63	LOC115222245
1.4104e-05	0.254457	0.636	0.371	0.253321	63	LOC115220471
1.27705e-06	0.253855	0.403	0.181	0.0229371	63	LOC115216543
4.0103e-07	0.253135	0.364	0.15	0.00720291	63	LOC115215515
6.86313e-05	0.253132	0.779	0.514	1	63	LOC115211848
1.72274e-08	0.25268	0.338	0.122	0.000309422	63	LOC115232332
1.06208e-05	0.25233	0.325	0.142	0.19076	63	LOC115218974
7.97098e-10	0.252001	0.442	0.164	1.43167e-05	63	LOC115223205
1.99993e-08	0.251085	1	0.967	0.000359208	63	LOC115215626
1.56248e-07	0.251029	0.325	0.124	0.00280637	63	LOC115221411
1.68486e-06	0.250821	0.429	0.198	0.0302618	63	LOC115217450
2.5636e-09	0.250774	0.273	0.082	4.60449e-05	63	LOC115219378
0.00026966	0.25016	0.896	0.735	1	63	LOC115223588
1.85679e-75	5.43116	0.987	0.282	3.33498e-71	64	LOC115219332
1.48974e-52	5.09647	0.76	0.18	2.67572e-48	64	LOC115214011
4.99291e-96	3.86399	0.44	0.03	8.96777e-92	64	LOC118764325
1.88702e-31	2.66507	0.707	0.236	3.38928e-27	64	LOC115229316
1.17811e-67	2.43539	0.8	0.156	2.116e-63	64	LOC115215156
1.3398e-76	2.32178	0.293	0.016	2.40641e-72	64	LOC115211579
1.60271e-12	2.22091	0.52	0.261	2.87862e-08	64	LOC115212402
8.72587e-69	2.14076	0.56	0.068	1.56725e-64	64	LOC115217451
4.27943e-42	2.10582	0.453	0.072	7.68629e-38	64	LOC115214010
8.93908e-40	1.98519	0.467	0.077	1.60555e-35	64	LOC115209669
2.65609e-61	1.9079	0.533	0.067	4.7706e-57	64	LOC115215747
1.54635e-27	1.85964	0.707	0.283	2.77741e-23	64	LOC115213473
1.18203e-18	1.75919	0.747	0.444	2.12304e-14	64	LOC118762907
7.22727e-32	1.69673	0.92	0.502	1.29809e-27	64	LOC115212329
4.9912e-34	1.66636	1	0.772	8.9647e-30	64	LOC118767422
1.82987e-25	1.52029	0.773	0.352	3.28663e-21	64	LOC115232381
5.99444e-57	1.48091	0.36	0.033	1.07666e-52	64	LOC115229303
5.38939e-29	1.42326	0.653	0.194	9.67989e-25	64	LOC115230630
1.56877e-63	1.41669	0.467	0.048	2.81768e-59	64	LOC115212850
5.56466e-59	1.3904	0.56	0.074	9.99468e-55	64	LOC115213959
1.75791e-17	1.34564	0.293	0.063	3.15739e-13	64	LOC115219547
2.15942e-29	1.29264	0.907	0.531	3.87854e-25	64	LOC115218403
3.32765e-27	1.16148	0.587	0.166	5.9768e-23	64	LOC115210843
4.92866e-17	1.14652	0.76	0.451	8.85236e-13	64	LOC115229125
6.74341e-16	1.11492	0.36	0.094	1.21118e-11	64	LOC115216603
0	1.06813	0.36	0.003	0	64	LOC118765985
5.68998e-21	1.0459	0.507	0.147	1.02198e-16	64	LOC115216181
2.01763e-37	1.0057	0.467	0.081	3.62386e-33	64	LOC115215900
1.10342e-15	0.996823	0.427	0.133	1.98185e-11	64	LOC118763668
7.07741e-15	0.985035	0.813	0.574	1.27117e-10	64	LOC115223914
1.60391e-14	0.980781	0.813	0.498	2.88079e-10	64	LOC115216394
6.08827e-29	0.958857	0.493	0.105	1.09351e-24	64	LOC118765085
1.10127e-11	0.951082	0.693	0.439	1.97798e-07	64	LOC115220401
1.59365e-11	0.93413	0.76	0.571	2.86236e-07	64	LOC115213777
1.02997e-08	0.922662	0.333	0.129	0.000184993	64	LOC115214763
4.95615e-15	0.913803	0.333	0.087	8.90174e-11	64	LOC115214425
1.21508e-08	0.912618	0.533	0.266	0.000218241	64	LOC115217118
1.18207e-09	0.90112	0.48	0.225	2.12312e-05	64	LOC115211723
3.02857e-05	0.892156	0.373	0.206	0.543962	64	LOC115224729
2.91221e-11	0.850807	0.36	0.118	5.23062e-07	64	LOC115216444
2.67564e-11	0.839876	0.747	0.488	4.80571e-07	64	LOC115226211
0.000214046	0.832875	0.307	0.168	1	64	LOC118765779
3.22536e-38	0.827654	0.387	0.052	5.79307e-34	64	LOC115214327
2.73252e-10	0.816763	0.493	0.235	4.90788e-06	64	LOC115216507
1.27384e-08	0.809356	0.573	0.307	0.000228795	64	LOC115209684
6.54066e-09	0.790857	0.64	0.384	0.000117477	64	LOC115209905
3.95494e-13	0.786978	0.347	0.1	7.10346e-09	64	LOC115212417
3.15456e-06	0.783813	0.48	0.297	0.056659	64	LOC115229259
1.14265e-08	0.779053	0.56	0.304	0.000205231	64	LOC115216625
1.69256e-07	0.77421	0.347	0.151	0.00304	64	LOC115209885
2.98535e-06	0.768936	0.493	0.269	0.0536199	64	LOC118763192
6.48138e-13	0.742553	0.827	0.553	1.16412e-08	64	LOC115229990
1.56894e-05	0.738937	0.387	0.204	0.281797	64	LOC115219318
5.65994e-12	0.72439	0.6	0.269	1.01658e-07	64	LOC115209507
3.93757e-07	0.721913	0.8	0.673	0.00707226	64	LOC115222598
2.63483e-05	0.712526	0.56	0.384	0.473243	64	LOC115209272
1.45562e-18	0.684301	1	0.985	2.61444e-14	64	LOC115224382
2.12891e-08	0.683127	0.587	0.319	0.000382374	64	LOC118768330
3.00599e-10	0.680867	0.387	0.147	5.39905e-06	64	LOC118767230
1.13847e-05	0.67784	0.747	0.57	0.20448	64	LOC115216470
1.40618e-06	0.652479	0.493	0.272	0.0252564	64	LOC118763121
2.34578e-05	0.650146	0.6	0.471	0.421325	64	LOC115223157
7.14717e-08	0.648882	0.293	0.103	0.0012837	64	LOC115224446
1.66527e-06	0.645526	0.453	0.231	0.02991	64	LOC115231965
8.96386e-05	0.640586	0.48	0.332	1	64	LOC115215222
0.000187327	0.639777	0.48	0.356	1	64	LOC115231769
0.00291605	0.632557	0.32	0.2	1	64	LOC115215151
6.65167e-06	0.631297	0.533	0.334	0.119471	64	LOC115209755
1.72473e-06	0.628792	0.267	0.103	0.0309778	64	LOC115217255
6.43784e-05	0.620784	0.293	0.142	1	64	LOC115224756
0.000407254	0.62063	0.28	0.144	1	64	LOC118767376
1.06273e-06	0.618141	0.507	0.304	0.0190876	64	LOC115210953
7.36047e-05	0.617091	0.413	0.229	1	64	LOC118767102
2.27694e-06	0.615766	0.253	0.095	0.0408961	64	LOC115222322
0.000114528	0.613784	0.307	0.157	1	64	LOC115220560
0.000200262	0.610145	0.72	0.599	1	64	LOC115224743
3.1217e-07	0.609905	0.653	0.482	0.00560689	64	LOC115227423
8.59846e-06	0.600078	0.267	0.111	0.154437	64	LOC118768331
1.69268e-08	0.583644	0.32	0.116	0.000304022	64	LOC115216613
2.30948e-07	0.574893	0.373	0.163	0.00414806	64	LOC115210340
1.10585e-13	0.573376	0.44	0.136	1.98621e-09	64	LOC118760920
6.66361e-07	0.573154	0.84	0.766	0.0119685	64	LOC115222375
1.61052e-09	0.566545	0.333	0.118	2.89265e-05	64	LOC115213933
5.60902e-07	0.563495	0.467	0.242	0.0100744	64	LOC115209340
3.87454e-06	0.556984	0.733	0.554	0.0695906	64	LOC115224451
0.00818499	0.55619	0.573	0.483	1	64	LOC115231449
3.70237e-06	0.55334	0.307	0.134	0.0664982	64	LOC115218808
0.000511471	0.553157	0.307	0.161	1	64	LOC118767545
1.36071e-06	0.543859	0.787	0.708	0.0244397	64	LOC115221420
1.40263e-07	0.540228	0.28	0.1	0.00251927	64	LOC115209052
0.00190594	0.536608	0.613	0.482	1	64	LOC115223493
5.61385e-08	0.534926	0.373	0.155	0.0010083	64	LOC118761322
5.73555e-09	0.534676	0.853	0.716	0.000103016	64	LOC115220811
0.00765921	0.530309	0.373	0.271	1	64	LOC115219370
2.20721e-06	0.529084	0.307	0.129	0.0396437	64	LOC118767986
3.46523e-06	0.524344	0.693	0.488	0.062239	64	LOC118766258
1.57468e-05	0.520158	0.84	0.723	0.282828	64	LOC115212776
9.88469e-06	0.516755	0.52	0.317	0.177539	64	LOC118761323
6.14289e-09	0.516681	0.28	0.087	0.000110332	64	LOC115215842
0.00491031	0.515854	0.413	0.29	1	64	LOC115219911
0.000157472	0.514717	0.507	0.326	1	64	LOC115222869
5.68695e-11	0.514453	0.453	0.172	1.02143e-06	64	LOC115210576
1.39257e-06	0.51351	0.453	0.224	0.025012	64	LOC115214201
0.00173857	0.511127	0.267	0.148	1	64	LOC115228977
8.81377e-06	0.508795	0.333	0.157	0.158304	64	LOC115230977
5.82471e-07	0.501305	0.56	0.314	0.0104618	64	LOC115214204
0.00156696	0.498291	0.453	0.32	1	64	LOC118766926
0.0012538	0.496467	0.413	0.264	1	64	LOC115223526
0.00205656	0.492986	0.52	0.414	1	64	LOC115232390
0.00622883	0.492118	0.44	0.341	1	64	LOC118764304
0.000272649	0.488699	0.427	0.256	1	64	LOC115217490
2.1389e-05	0.488318	0.4	0.212	0.384169	64	LOC115219987
0.000249812	0.488243	0.813	0.741	1	64	LOC115210716
0.000949172	0.487415	0.253	0.14	1	64	LOC115222628
5.59734e-06	0.486896	0.307	0.14	0.100534	64	LOC118767159
1.53785e-05	0.483845	0.747	0.543	0.276213	64	LOC115215583
0.000546467	0.478439	0.573	0.408	1	64	LOC115221981
4.92704e-06	0.476866	0.693	0.44	0.0884946	64	LOC115217964
0.00237717	0.475779	0.36	0.221	1	64	LOC115215514
0.00194634	0.467397	0.32	0.192	1	64	LOC115215490
0.000100315	0.463223	0.787	0.701	1	64	LOC115210755
0.000415869	0.462702	0.413	0.255	1	64	LOC118765599
7.22715e-05	0.460541	0.613	0.42	1	64	LOC115228388
4.23028e-14	0.459291	0.28	0.064	7.598e-10	64	LOC115210249
0.00496154	0.452938	0.32	0.193	1	64	LOC118762448
0.000332286	0.451303	0.267	0.131	1	64	LOC115220372
0.00734889	0.448721	0.56	0.454	1	64	LOC115218882
1.85948e-09	0.44505	0.933	0.767	3.33981e-05	64	LOC115222086
0.00446845	0.444048	0.76	0.77	1	64	LOC115224721
0.000108926	0.441197	0.8	0.695	1	64	LOC115220521
0.00838564	0.438621	0.267	0.164	1	64	LOC115219222
3.44388e-06	0.436726	0.813	0.676	0.0618555	64	LOC115210287
3.1213e-05	0.423585	0.4	0.211	0.560616	64	LOC115210756
4.23601e-05	0.41726	0.613	0.421	0.76083	64	LOC115214842
0.00839835	0.408952	0.333	0.219	1	64	LOC118762623
0.00180057	0.401685	0.387	0.251	1	64	LOC115222094
0.00270236	0.391958	0.56	0.448	1	64	LOC115214926
6.39464e-05	0.390027	0.933	0.894	1	64	LOC115215440
1.62902e-06	0.388632	0.427	0.204	0.0292589	64	LOC115210375
0.00111201	0.385346	0.493	0.338	1	64	LOC115232526
0.000161909	0.384562	0.507	0.329	1	64	LOC115219083
0.000158675	0.381836	0.653	0.465	1	64	LOC115212087
0.00204234	0.378017	0.52	0.377	1	64	LOC118765841
1.97596e-06	0.375442	0.933	0.903	0.0354902	64	LOC115221492
0.00445494	0.37426	0.44	0.304	1	64	LOC118762861
0.00712407	0.373982	0.587	0.479	1	64	LOC115212980
0.00132265	0.373543	0.4	0.248	1	64	LOC115215845
0.00884143	0.363101	0.253	0.149	1	64	LOC115223280
2.16617e-06	0.359907	0.333	0.141	0.0389066	64	LOC118768361
0.00566465	0.35692	0.307	0.183	1	64	LOC115225647
0.000532881	0.354869	0.4	0.247	1	64	LOC115219279
0.00461589	0.352546	0.36	0.235	1	64	LOC115219540
0.00866578	0.348945	0.253	0.145	1	64	LOC115216390
0.00958855	0.34767	0.413	0.283	1	64	LOC115210951
0.000914385	0.347566	0.56	0.402	1	64	LOC115219905
0.0073551	0.347441	0.347	0.231	1	64	LOC115222965
1.07966e-06	0.345228	0.28	0.105	0.0193917	64	LOC115229687
0.00714803	0.344812	0.493	0.37	1	64	LOC115224576
0.00353025	0.343035	0.68	0.571	1	64	LOC118767611
0.00217791	0.336706	0.387	0.24	1	64	LOC115214899
0.00794032	0.334066	0.32	0.195	1	64	LOC115216641
7.48461e-06	0.33225	0.893	0.858	0.134431	64	LOC115232323
1.24339e-05	0.331838	0.427	0.214	0.223325	64	LOC115222224
0.00910121	0.326626	0.253	0.154	1	64	LOC118763584
0.00290951	0.319981	0.64	0.526	1	64	LOC115217806
0.00236374	0.317208	0.52	0.392	1	64	LOC115224531
0.00232747	0.306286	0.267	0.148	1	64	LOC115209075
0.00256618	0.306143	0.267	0.145	1	64	LOC115218533
0.00198461	0.30505	0.813	0.81	1	64	LOC115212371
0.00120217	0.301741	0.893	0.936	1	64	LOC115222732
0.00841095	0.299044	0.387	0.261	1	64	LOC115220834
0.00724799	0.297073	0.533	0.383	1	64	LOC115215166
1.17882e-06	0.295889	0.307	0.12	0.0211727	64	LOC115217241
0.00272755	0.293845	0.773	0.727	1	64	LOC118767059
0.00933715	0.29241	0.427	0.309	1	64	LOC115232548
0.00659277	0.292029	0.347	0.229	1	64	LOC115215815
5.02096e-05	0.288391	0.267	0.114	0.901814	64	LOC115219063
0.0035875	0.287843	0.307	0.175	1	64	LOC118767932
0.0014819	0.285576	0.52	0.371	1	64	LOC115218241
0.00915525	0.279702	0.347	0.219	1	64	LOC115216791
0.00387515	0.276471	0.827	0.796	1	64	LOC115223083
0.00875614	0.275375	0.653	0.546	1	64	LOC115210194
0.00194952	0.274776	0.347	0.206	1	64	LOC118763406
0.00113014	0.268501	0.827	0.75	1	64	LOC115213196
0.000350707	0.260528	0.867	0.79	1	64	LOC115216731
0.00305972	0.259368	0.627	0.443	1	64	LOC118766536
0.00108736	0.257978	0.253	0.127	1	64	LOC115227037
2.43211e-07	0.25407	0.253	0.085	0.00436831	64	LOC115224811
0.00677109	0.250773	0.627	0.501	1	64	LOC115224649
1.83453e-164	2.6867	0.985	0.091	3.295e-160	65	LOC115232563
0	1.94075	0.691	0.015	0	65	LOC115230850
4.75091e-17	1.73954	0.676	0.328	8.53311e-13	65	LOC115219083
5.09991e-30	1.46814	0.735	0.233	9.15995e-26	65	LOC115219542
2.2065e-21	1.31148	0.412	0.093	3.9631e-17	65	LOC115212746
1.49999e-23	1.26344	0.912	0.519	2.69414e-19	65	LOC115232534
1.53402e-16	1.23117	0.735	0.353	2.75525e-12	65	LOC118765769
1.41988e-16	1.21951	0.441	0.128	2.55024e-12	65	LOC115211706
8.5747e-17	1.20782	0.515	0.169	1.5401e-12	65	LOC115219529
0.00215677	1.13921	0.647	0.589	1	65	LOC115232597
0.000272744	1.11869	0.382	0.238	1	65	LOC115218654
1.70726e-15	1.05897	0.956	0.845	3.06641e-11	65	LOC115209156
2.09735e-10	1.05861	0.647	0.318	3.76705e-06	65	LOC115219520
1.67792e-11	1.04509	0.324	0.096	3.01371e-07	65	LOC115220505
6.56136e-09	0.906071	0.647	0.383	0.000117849	65	LOC115214101
8.99113e-06	0.897058	0.662	0.435	0.16149	65	LOC115211002
6.48195e-05	0.887946	0.544	0.383	1	65	LOC115215166
4.14522e-16	0.881317	0.824	0.398	7.44523e-12	65	LOC115209324
1.18783e-06	0.867144	0.794	0.616	0.0213346	65	LOC115214792
6.46425e-12	0.863569	0.838	0.545	1.16104e-07	65	LOC115217816
1.36217e-15	0.847125	0.676	0.285	2.4466e-11	65	LOC115212373
5.01499e-11	0.846541	0.456	0.171	9.00742e-07	65	LOC118766146
5.98117e-19	0.844634	0.971	0.533	1.07428e-14	65	LOC115214515
0.000526679	0.840783	0.529	0.384	1	65	LOC115209272
9.27687e-07	0.810445	0.588	0.395	0.0166622	65	LOC115232673
9.1603e-10	0.809261	0.721	0.419	1.64528e-05	65	LOC115225832
3.07769e-12	0.801417	0.5	0.192	5.52784e-08	65	LOC115219531
1.07921e-08	0.79963	0.632	0.346	0.000193836	65	LOC115209444
7.64659e-10	0.796854	0.574	0.274	1.3734e-05	65	LOC115214450
5.53485e-08	0.786181	0.75	0.538	0.000994114	65	LOC115214978
1.19128e-07	0.781268	0.838	0.6	0.00213967	65	LOC115209811
1.78441e-14	0.781052	0.765	0.423	3.20499e-10	65	LOC115218420
6.04532e-10	0.779279	0.809	0.524	1.0858e-05	65	LOC115211044
1.87283e-06	0.778674	0.647	0.43	0.0336379	65	LOC115215683
1.8404e-08	0.774512	0.794	0.568	0.000330553	65	LOC115216551
3.27414e-11	0.770989	0.588	0.266	5.88068e-07	65	LOC115220895
2.27037e-13	0.764051	0.868	0.545	4.07781e-09	65	LOC118762850
1.47103e-82	0.757164	0.338	0.018	2.64211e-78	65	LOC115231385
7.0613e-06	0.75464	0.544	0.355	0.126828	65	LOC115216506
0.000463273	0.743329	0.691	0.546	1	65	LOC115210194
2.28364e-09	0.740965	0.426	0.168	4.10165e-05	65	LOC118765779
6.60374e-68	0.737086	0.353	0.024	1.1861e-63	65	LOC118764686
3.74344e-14	0.709863	0.868	0.496	6.72359e-10	65	LOC118763604
2.3473e-11	0.707028	0.426	0.15	4.21599e-07	65	LOC115215149
3.66697e-07	0.706138	0.882	0.669	0.00658625	65	LOC115212029
1.978e-05	0.7041	0.426	0.229	0.355269	65	LOC115218067
1.14283e-06	0.699053	0.529	0.273	0.0205264	65	LOC118762977
1.64832e-07	0.687991	0.632	0.373	0.00296054	65	LOC115217894
2.78815e-07	0.683894	0.544	0.304	0.0050078	65	LOC115222207
2.21514e-10	0.68064	0.765	0.457	3.97861e-06	65	LOC115210856
7.22666e-08	0.679546	0.368	0.149	0.00129798	65	LOC115212774
3.1787e-08	0.669987	0.353	0.137	0.000570926	65	LOC115215778
1.04363e-11	0.666185	0.956	0.811	1.87447e-07	65	LOC115210222
4.06466e-09	0.640628	0.603	0.293	7.30053e-05	65	LOC115232618
1.12187e-07	0.625761	0.603	0.336	0.00201499	65	LOC115216534
5.14996e-09	0.621439	0.779	0.491	9.24985e-05	65	LOC115215754
0.00462539	0.620096	0.868	0.748	1	65	LOC115220760
8.68952e-05	0.618022	0.853	0.726	1	65	LOC115215131
2.38471e-09	0.613567	0.941	0.741	4.28318e-05	65	LOC115211793
9.08107e-09	0.602278	0.941	0.8	0.000163105	65	LOC115224741
2.36848e-10	0.599881	0.544	0.236	4.25403e-06	65	LOC115229316
5.2612e-07	0.599105	0.882	0.639	0.00944964	65	LOC115219254
1.38497e-08	0.594284	0.882	0.716	0.000248754	65	LOC115220811
8.38421e-07	0.589758	0.779	0.515	0.0150589	65	LOC115212380
1.07124e-08	0.586459	0.941	0.673	0.000192406	65	LOC115216192
1.65555e-09	0.585219	0.853	0.679	2.97354e-05	65	LOC115209184
7.52856e-12	0.582444	0.897	0.605	1.3522e-07	65	LOC118762564
0.000263056	0.571371	0.397	0.235	1	65	LOC115230171
3.34233e-11	0.568334	0.985	0.86	6.00317e-07	65	LOC115219354
0.000740598	0.566094	0.397	0.235	1	65	LOC115219540
4.77495e-09	0.559221	0.779	0.455	8.57629e-05	65	LOC118762513
1.73833e-06	0.554414	0.397	0.185	0.0312222	65	LOC118765971
4.75786e-09	0.553841	0.926	0.679	8.54559e-05	65	LOC115214246
1.65333e-07	0.551775	0.971	0.874	0.00296954	65	LOC115211947
0.00099851	0.546527	0.618	0.445	1	65	LOC115218254
1.41654e-09	0.541514	0.956	0.761	2.54425e-05	65	LOC115218762
1.70785e-06	0.540563	0.853	0.643	0.0306746	65	LOC115220519
0.00172999	0.537231	0.515	0.368	1	65	LOC115215520
9.42381e-10	0.529039	0.971	0.722	1.69261e-05	65	LOC115222245
5.73946e-08	0.527011	0.897	0.725	0.00103086	65	LOC115215203
0.00190196	0.525145	0.574	0.444	1	65	LOC115220821
0.00398314	0.516922	0.485	0.348	1	65	LOC115213094
6.98392e-07	0.511544	0.721	0.479	0.0125438	65	LOC115217982
3.43893e-10	0.511275	0.926	0.625	6.17667e-06	65	LOC115210932
3.07547e-08	0.50709	0.691	0.382	0.000552386	65	LOC118763602
3.5736e-06	0.504946	0.912	0.789	0.0641853	65	LOC115216731
0.000357427	0.502848	0.721	0.641	1	65	LOC115213272
0.00115187	0.479729	0.662	0.51	1	65	LOC115225727
0.000560689	0.476619	0.618	0.458	1	65	LOC115218656
0.00476541	0.473878	0.338	0.204	1	65	LOC115210375
0.00548409	0.463456	0.691	0.603	1	65	LOC115219258
1.4878e-06	0.460819	0.676	0.455	0.0267223	65	LOC115215893
8.54449e-07	0.455385	0.941	0.756	0.0153467	65	LOC115221827
0.0016502	0.443333	0.809	0.808	1	65	LOC115218503
1.9596e-05	0.433068	0.735	0.526	0.351964	65	LOC115217806
1.05723e-06	0.428926	0.882	0.691	0.018989	65	LOC115224739
0.000142471	0.423533	0.735	0.525	1	65	LOC115217933
2.50485e-06	0.421239	0.426	0.199	0.0449897	65	LOC115215151
4.35022e-05	0.419346	1	0.962	0.781342	65	LOC115210389
1.67658e-06	0.412522	0.926	0.795	0.0301131	65	LOC115212742
2.29601e-05	0.410908	0.838	0.724	0.412386	65	LOC115218923
1.13064e-07	0.410488	0.618	0.327	0.00203075	65	LOC115215706
0.000295213	0.410385	0.368	0.2	1	65	LOC115212881
0.000280965	0.405981	0.721	0.555	1	65	LOC115229643
3.08756e-05	0.405664	0.265	0.113	0.554556	65	LOC115222875
4.78575e-07	0.40523	0.926	0.757	0.00859568	65	LOC118767957
0.000131425	0.405013	0.897	0.73	1	65	LOC115212037
0.000237569	0.400893	0.574	0.373	1	65	LOC115213792
4.86054e-07	0.400637	0.882	0.601	0.00873001	65	LOC115209614
0.00205147	0.398581	0.382	0.24	1	65	LOC115214931
3.73257e-06	0.396167	0.882	0.701	0.0670407	65	LOC115211760
5.561e-05	0.396134	0.471	0.26	0.998812	65	LOC115220834
7.82235e-07	0.393602	0.735	0.47	0.0140497	65	LOC118767469
6.51023e-06	0.392887	1	0.903	0.11693	65	LOC115214995
0.00152797	0.391892	0.691	0.528	1	65	LOC115209060
4.01455e-07	0.387762	0.456	0.21	0.00721054	65	LOC115211825
0.000451335	0.385079	0.588	0.384	1	65	LOC115218015
3.2524e-07	0.381599	0.882	0.648	0.00584164	65	LOC115224495
0.00137927	0.379338	0.412	0.25	1	65	LOC115229867
3.21935e-06	0.376987	0.809	0.619	0.0578228	65	LOC115211584
2.96832e-07	0.376797	0.956	0.902	0.0053314	65	LOC115221199
1.38988e-06	0.375063	0.588	0.327	0.0249636	65	LOC118762632
9.4473e-05	0.371528	0.853	0.682	1	65	LOC115209965
3.37086e-05	0.369619	0.471	0.254	0.60544	65	LOC118764043
1.34967e-07	0.367047	0.279	0.092	0.00242415	65	LOC118765848
7.28222e-06	0.366699	0.824	0.681	0.130796	65	LOC115223032
7.59641e-05	0.366242	0.559	0.352	1	65	LOC115210823
0.000163622	0.365684	0.735	0.572	1	65	LOC115225485
0.00189705	0.362101	0.279	0.151	1	65	LOC115218975
0.00146305	0.359833	0.471	0.301	1	65	LOC115219206
0.000194195	0.359352	0.809	0.633	1	65	LOC115216438
2.7851e-06	0.355272	0.971	0.777	0.0500232	65	LOC115216511
0.000246643	0.354754	0.647	0.445	1	65	LOC115213902
8.78826e-05	0.345416	0.706	0.498	1	65	LOC115224701
0.00505627	0.343967	0.809	0.679	1	65	LOC115215059
0.000471029	0.343908	0.456	0.266	1	65	LOC115215516
0.00371375	0.342857	0.603	0.489	1	65	LOC115211635
0.00280253	0.342527	0.824	0.624	1	65	LOC115212038
0.00597713	0.341478	0.765	0.623	1	65	LOC115220412
1.96578e-06	0.340357	1	0.895	0.0353073	65	LOC115230030
1.18844e-06	0.338721	0.985	0.897	0.0213456	65	LOC115215662
0.000848072	0.336931	0.985	0.882	1	65	LOC115216671
0.000234493	0.335295	0.662	0.442	1	65	LOC118766536
1.52995e-07	0.334248	0.309	0.11	0.00274794	65	LOC118763603
0.00113229	0.333124	0.706	0.523	1	65	LOC118764256
5.89608e-06	0.332059	0.956	0.835	0.105899	65	LOC115209943
1.90333e-05	0.331256	0.735	0.505	0.341857	65	LOC118763055
9.73895e-05	0.328815	0.574	0.349	1	65	LOC115210585
0.00317401	0.326644	0.471	0.31	1	65	LOC115210334
0.00432757	0.323997	0.868	0.788	1	65	LOC115216656
0.00384933	0.323866	0.676	0.558	1	65	LOC115218018
0.00018689	0.320971	0.647	0.448	1	65	LOC115216353
0.000140001	0.318895	0.265	0.12	1	65	LOC115227481
0.00122908	0.318558	0.853	0.714	1	65	LOC115210255
0.00163466	0.316581	0.721	0.597	1	65	LOC115223775
0.00141006	0.316516	0.838	0.672	1	65	LOC115229146
0.000261479	0.311141	0.647	0.424	1	65	LOC115215012
0.000176902	0.308211	0.868	0.789	1	65	LOC115210301
0.00648334	0.307321	0.338	0.209	1	65	LOC115215897
0.000247287	0.306381	0.985	0.889	1	65	LOC115209795
0.00226036	0.305604	0.353	0.204	1	65	LOC115224733
0.00379337	0.305472	0.544	0.396	1	65	LOC115218894
0.00533003	0.304419	0.5	0.357	1	65	LOC115209335
0.000376974	0.302811	0.75	0.555	1	65	LOC115209276
0.000724168	0.301924	1	0.937	1	65	LOC115213470
3.74002e-06	0.299465	0.985	0.854	0.0671746	65	LOC115220301
0.000708495	0.299404	0.618	0.413	1	65	LOC115220440
0.00110328	0.299255	0.441	0.276	1	65	LOC115229960
0.00153679	0.297188	0.765	0.588	1	65	LOC115209110
8.60509e-05	0.295549	0.853	0.59	1	65	LOC118765300
0.000149031	0.295376	0.368	0.193	1	65	LOC115218933
3.29913e-05	0.295359	0.971	0.9	0.592557	65	LOC115228524
0.000850782	0.294439	0.441	0.255	1	65	LOC115210707
0.000158022	0.293582	0.265	0.117	1	65	LOC118763575
5.10557e-05	0.290865	0.426	0.212	0.917012	65	LOC118763573
0.00386813	0.289038	0.279	0.154	1	65	LOC118763613
0.00207153	0.288683	0.324	0.182	1	65	LOC115219544
8.78167e-05	0.28817	0.868	0.707	1	65	LOC115218978
0.00115143	0.287562	0.574	0.377	1	65	LOC115210347
6.26552e-05	0.287401	0.559	0.347	1	65	LOC118763355
0.00104632	0.286002	0.721	0.546	1	65	LOC115223496
0.00122714	0.285622	0.824	0.696	1	65	LOC115209821
0.00220117	0.281601	0.838	0.726	1	65	LOC115226360
0.00421704	0.281254	0.544	0.402	1	65	LOC115223207
2.15816e-06	0.279527	0.309	0.117	0.0387626	65	LOC118766271
0.000144265	0.278304	0.706	0.466	1	65	LOC115218876
0.00270317	0.277129	0.603	0.418	1	65	LOC115210658
0.000163504	0.275675	0.75	0.517	1	65	LOC118767300
0.00816151	0.274604	0.691	0.52	1	65	LOC115219795
0.00961499	0.27324	0.544	0.397	1	65	LOC115209382
6.72626e-06	0.273086	0.985	0.995	0.12081	65	LOC115227587
0.00163132	0.271707	0.529	0.369	1	65	LOC115218818
4.71007e-05	0.270797	0.956	0.837	0.845976	65	LOC115218295
0.000181873	0.270053	0.529	0.326	1	65	LOC115222869
0.00604355	0.268312	0.647	0.458	1	65	LOC115215573
0.000126962	0.267462	0.824	0.698	1	65	LOC115213914
4.79664e-05	0.265469	0.309	0.139	0.861524	65	LOC115218372
0.00106872	0.264408	0.956	0.783	1	65	LOC115225425
6.59024e-05	0.263666	0.809	0.549	1	65	LOC115232411
0.00239349	0.263643	0.735	0.637	1	65	LOC115223169
2.54688e-05	0.263085	1	0.881	0.457445	65	LOC115219822
3.33021e-07	0.262561	0.368	0.141	0.00598139	65	LOC118768361
0.00615278	0.261292	0.353	0.222	1	65	LOC115214080
0.00294586	0.26112	0.485	0.322	1	65	LOC115228959
0.00390694	0.260551	0.574	0.391	1	65	LOC115211127
0.00276302	0.258846	0.868	0.713	1	65	LOC115210860
0.0049166	0.258503	0.544	0.378	1	65	LOC115220491
0.00239775	0.25756	0.588	0.398	1	65	LOC115223321
0.00238171	0.2571	0.441	0.29	1	65	LOC115219911
5.25978e-05	0.255659	0.985	0.894	0.944708	65	LOC115215440
0.000470743	0.255292	0.912	0.786	1	65	LOC115217268
0.00017939	0.254231	0.809	0.589	1	65	LOC115218551
0.000675695	0.251505	0.471	0.286	1	65	LOC118764626
7.8047e-74	3.25775	1	0.241	1.4018e-69	66	LOC115211073
8.79069e-53	2.99434	1	0.429	1.5789e-48	66	LOC115213528
1.5504e-62	2.43761	0.424	0.037	2.78468e-58	66	LOC115223176
1.3414e-43	2.35242	1	0.895	2.40928e-39	66	LOC115230030
1.10864e-36	2.0758	0.955	0.569	1.99124e-32	66	LOC118762160
2.93887e-37	1.91648	0.955	0.517	5.2785e-33	66	LOC115222868
1.80636e-37	1.90706	0.924	0.43	3.24441e-33	66	LOC118762162
4.24346e-45	1.84563	0.773	0.193	7.62167e-41	66	LOC115218094
1.70576e-46	1.82188	0.667	0.125	3.06371e-42	66	LOC115209166
9.92276e-41	1.73913	0.97	0.524	1.78223e-36	66	LOC115211044
7.91992e-34	1.71967	0.939	0.543	1.4225e-29	66	LOC118761538
2.68317e-33	1.68376	0.833	0.319	4.81924e-29	66	LOC115209179
1.41325e-57	1.63221	0.788	0.151	2.53834e-53	66	LOC115218950
1.41769e-30	1.61354	0.879	0.468	2.54631e-26	66	LOC115225699
1.0029e-25	1.59659	0.788	0.349	1.80131e-21	66	LOC115219335
7.1415e-33	1.57459	0.924	0.487	1.28268e-28	66	LOC118766258
2.17891e-27	1.56313	0.985	0.747	3.91353e-23	66	LOC115220760
4.12837e-30	1.56025	0.955	0.588	7.41496e-26	66	LOC115232597
0	1.48251	0.364	0.004	0	66	LOC115220327
2.98021e-22	1.47881	0.758	0.29	5.35276e-18	66	LOC115218300
3.51576e-21	1.47762	0.879	0.648	6.31466e-17	66	LOC115224495
2.37811e-10	1.4258	0.561	0.268	4.27133e-06	66	LOC115217480
3.2084e-31	1.42015	0.97	0.679	5.76261e-27	66	LOC115214246
5.25304e-16	1.41498	0.485	0.148	9.43499e-12	66	LOC115212774
5.11375e-26	1.40838	0.818	0.37	9.18481e-22	66	LOC115209239
2.42856e-17	1.40318	0.773	0.471	4.36194e-13	66	LOC118762161
3.0318e-44	1.37278	0.545	0.087	5.44541e-40	66	LOC115219368
1.20687e-29	1.3574	1	0.755	2.16766e-25	66	LOC115220373
2.32612e-13	1.35533	0.5	0.203	4.17795e-09	66	LOC115224733
2.26919e-35	1.35298	0.788	0.229	4.07569e-31	66	LOC115231965
2.7446e-35	1.32707	0.545	0.099	4.92957e-31	66	LOC115212417
7.57316e-18	1.30917	0.727	0.36	1.36021e-13	66	LOC115222392
2.33148e-45	1.27905	0.636	0.114	4.18758e-41	66	LOC118768347
0.00809482	1.27294	0.455	0.368	1	66	LOC115219988
5.01734e-60	1.27191	0.606	0.078	9.01165e-56	66	LOC115220712
4.95426e-43	1.26911	0.652	0.127	8.89835e-39	66	LOC118768345
4.50768e-26	1.2672	0.803	0.292	8.09625e-22	66	LOC115232618
1.39923e-26	1.2542	0.848	0.359	2.51316e-22	66	LOC118766806
2.35347e-23	1.23116	0.818	0.381	4.22707e-19	66	LOC115212364
5.14575e-21	1.1546	0.955	0.876	9.24229e-17	66	LOC115211699
1.01065e-21	1.1409	0.939	0.649	1.81523e-17	66	LOC115209084
1.59488e-38	1.11426	0.727	0.161	2.86457e-34	66	LOC118768574
8.19067e-13	1.10118	0.788	0.632	1.47113e-08	66	LOC115210705
1.81943e-17	1.10091	0.742	0.393	3.26788e-13	66	LOC115216322
5.8936e-49	1.10006	0.576	0.085	1.05855e-44	66	LOC115219846
6.94503e-15	1.09519	0.864	0.688	1.2474e-10	66	LOC115216595
1.88663e-92	1.07775	0.409	0.023	3.38858e-88	66	LOC115220904
1.05637e-18	1.06817	0.894	0.7	1.89734e-14	66	LOC115213213
5.36798e-17	1.04171	0.712	0.303	9.64143e-13	66	LOC115209421
3.241e-06	1.03817	0.591	0.395	0.0582116	66	LOC115232673
3.28487e-21	1.02694	0.985	0.829	5.89996e-17	66	LOC115214435
3.2733e-15	1.02324	0.818	0.536	5.87917e-11	66	LOC115217992
9.58694e-20	1.0225	0.697	0.252	1.72191e-15	66	LOC118765601
9.73359e-10	1.02018	0.924	0.819	1.74825e-05	66	LOC115222187
4.18268e-07	1.0075	0.758	0.616	0.00751251	66	LOC118766286
8.08751e-24	0.99915	0.985	0.716	1.4526e-19	66	LOC115219910
2.53693e-44	0.994713	0.682	0.122	4.55657e-40	66	LOC115216328
2.92693e-15	0.990295	0.576	0.228	5.25706e-11	66	LOC115212735
3.04842e-14	0.986119	0.682	0.339	5.47526e-10	66	LOC118762222
6.14761e-21	0.969146	0.939	0.677	1.10417e-16	66	LOC115211614
6.05014e-18	0.951929	0.439	0.112	1.08667e-13	66	LOC115216354
1.76019e-19	0.949793	0.924	0.631	3.16147e-15	66	LOC115223434
1.07712e-05	0.94855	0.803	0.734	0.193461	66	LOC115211923
1.1387e-27	0.946977	1	0.898	2.04522e-23	66	LOC115212906
1.46924e-12	0.946811	0.621	0.304	2.63891e-08	66	LOC115222207
8.29866e-38	0.944326	0.439	0.063	1.49052e-33	66	LOC118762022
9.72628e-21	0.935293	0.5	0.136	1.74694e-16	66	LOC115230748
3.5477e-19	0.934994	0.939	0.692	6.37203e-15	66	LOC118760832
2.23807e-13	0.93308	0.636	0.282	4.0198e-09	66	LOC118762910
2.36678e-25	0.927727	0.409	0.076	4.25098e-21	66	LOC118762225
8.1161e-97	0.917211	0.424	0.023	1.45773e-92	66	LOC118764686
6.72659e-79	0.915046	0.424	0.029	1.20816e-74	66	LOC115219656
1.04116e-19	0.904639	0.455	0.118	1.87003e-15	66	LOC115215710
7.00588e-21	0.891172	0.955	0.837	1.25833e-16	66	LOC115222095
6.17467e-12	0.885475	0.727	0.435	1.10903e-07	66	LOC115223118
1.07622e-22	0.885173	0.985	0.882	1.933e-18	66	LOC115216671
1.47268e-17	0.884758	0.803	0.396	2.64507e-13	66	LOC115210806
2.86741e-13	0.884377	0.712	0.375	5.15015e-09	66	LOC115221364
6.09327e-07	0.873755	0.591	0.405	0.0109441	66	LOC115209094
5.86197e-27	0.872369	0.591	0.143	1.05287e-22	66	LOC115218949
3.12741e-16	0.866291	0.773	0.327	5.61715e-12	66	LOC115215706
3.29899e-18	0.86518	0.848	0.413	5.92532e-14	66	LOC118762678
5.99948e-22	0.863239	0.364	0.068	1.07757e-17	66	LOC115215581
9.68021e-08	0.856012	0.606	0.384	0.00173866	66	LOC115218015
5.12573e-20	0.841302	0.955	0.782	9.20632e-16	66	LOC115211128
1.14795e-19	0.839274	0.348	0.071	2.06184e-15	66	LOC115218274
7.32777e-05	0.836179	0.591	0.47	1	66	LOC115211975
5.22853e-13	0.828306	0.606	0.254	9.39097e-09	66	LOC115219538
0.00540582	0.828268	0.955	0.962	1	66	mt-ATP6
4.13892e-11	0.812334	0.773	0.538	7.43392e-07	66	LOC115214537
3.63413e-17	0.802692	0.485	0.141	6.52725e-13	66	LOC118767927
2.83704e-16	0.80032	0.727	0.282	5.09561e-12	66	LOC115213920
7.79023e-07	0.790254	0.621	0.411	0.013992	66	LOC115211607
1.61083e-14	0.787841	0.758	0.387	2.89322e-10	66	LOC115224035
2.50659e-13	0.787334	0.833	0.482	4.50209e-09	66	LOC115210261
3.55624e-11	0.786888	0.636	0.339	6.38736e-07	66	LOC115213815
3.22749e-14	0.783354	0.909	0.616	5.7969e-10	66	LOC115214792
8.22613e-15	0.780822	0.409	0.114	1.47749e-10	66	LOC118766418
3.74682e-12	0.77981	0.576	0.247	6.72966e-08	66	LOC115214118
8.02016e-11	0.778084	0.652	0.327	1.4405e-06	66	LOC115230289
2.73138e-10	0.777323	0.773	0.562	4.90584e-06	66	LOC118767174
1.08882e-13	0.765241	0.742	0.361	1.95562e-09	66	LOC115222632
3.10263e-14	0.754077	0.939	0.713	5.57263e-10	66	LOC115219813
2.64541e-06	0.749775	0.652	0.439	0.0475141	66	LOC115222221
3.28745e-13	0.746565	0.894	0.732	5.9046e-09	66	LOC115220867
7.83716e-12	0.737096	0.561	0.236	1.40763e-07	66	LOC115220856
9.83335e-07	0.734475	0.439	0.224	0.0176617	66	LOC115232555
7.91049e-13	0.734247	0.97	0.85	1.4208e-08	66	LOC115210824
1.16211e-12	0.731846	0.576	0.243	2.08727e-08	66	LOC115212989
2.19651e-06	0.720206	0.727	0.554	0.0394514	66	LOC115229990
1.63216e-10	0.71901	0.818	0.542	2.93153e-06	66	LOC115219534
5.6936e-11	0.712308	0.682	0.378	1.02263e-06	66	LOC115220491
1.91947e-06	0.70218	0.273	0.103	0.0344757	66	LOC115221788
0.00494434	0.701125	0.561	0.531	1	66	LOC115212385
5.88297e-12	0.698089	0.879	0.672	1.05664e-07	66	LOC115229146
3.2726e-10	0.693691	0.576	0.286	5.87792e-06	66	LOC115223029
5.66507e-12	0.691021	0.485	0.175	1.0175e-07	66	LOC115223288
1.09396e-07	0.690556	0.818	0.716	0.00196486	66	LOC115220811
3.54486e-11	0.686912	0.424	0.148	6.36692e-07	66	LOC115216181
3.98033e-15	0.684493	0.818	0.413	7.14907e-11	66	LOC115211592
3.84615e-10	0.681493	0.667	0.337	6.90807e-06	66	LOC115215739
6.8974e-13	0.664023	0.485	0.179	1.23884e-08	66	LOC115223822
6.15513e-07	0.659687	0.682	0.446	0.0110552	66	LOC115212798
2.69407e-06	0.658148	0.409	0.203	0.0483881	66	LOC115230255
1.4079e-12	0.649896	0.545	0.223	2.52872e-08	66	LOC118761555
3.0231e-10	0.649508	0.742	0.45	5.4298e-06	66	LOC115213544
1.07874e-07	0.645939	0.606	0.335	0.00193752	66	LOC118762444
1.5537e-05	0.637069	0.652	0.427	0.27906	66	LOC115221702
2.77894e-05	0.635051	0.439	0.241	0.499125	66	LOC115218947
0.000145294	0.633552	0.636	0.458	1	66	LOC115215573
2.15084e-16	0.628741	0.364	0.082	3.86312e-12	66	LOC115209797
8.66421e-06	0.623892	0.682	0.474	0.155618	66	LOC115216674
5.89864e-11	0.620718	0.818	0.488	1.05945e-06	66	LOC115223776
1.17229e-07	0.618894	0.53	0.288	0.00210555	66	LOC115224660
4.11718e-10	0.614927	0.348	0.115	7.39488e-06	66	LOC115209101
1.04364e-08	0.608237	0.455	0.182	0.000187448	66	LOC115219544
3.21488e-06	0.604654	0.576	0.361	0.0577425	66	LOC115223950
1.02467e-06	0.603077	0.636	0.409	0.018404	66	LOC115209071
2.23319e-08	0.602486	0.833	0.668	0.000401103	66	LOC115212854
6.54971e-09	0.601313	0.53	0.254	0.000117639	66	LOC115218754
4.81502e-07	0.598055	0.909	0.791	0.00864826	66	LOC115223178
5.67912e-06	0.597217	0.773	0.645	0.102003	66	LOC115209141
2.68478e-08	0.594803	0.53	0.27	0.000482213	66	LOC115211777
1.48104e-06	0.588773	0.652	0.436	0.026601	66	LOC115216405
6.98275e-07	0.585998	0.379	0.164	0.0125417	66	LOC115219189
6.02063e-08	0.585796	0.394	0.155	0.00108137	66	LOC115215927
9.3348e-09	0.583007	0.576	0.274	0.000167662	66	LOC115214450
3.11318e-06	0.582021	0.364	0.157	0.0559158	66	LOC118766807
8.98242e-08	0.581955	0.894	0.796	0.00161333	66	LOC115213810
3.01487e-09	0.580855	0.682	0.392	5.415e-05	66	LOC115222864
3.87662e-15	0.573103	0.97	0.724	6.9628e-11	66	LOC115215203
8.65336e-10	0.571389	0.939	0.845	1.55423e-05	66	LOC115209156
3.24796e-51	0.56848	0.273	0.018	5.83366e-47	66	LOC115231385
8.17822e-07	0.56733	0.727	0.563	0.0146889	66	LOC115224085
3.47771e-07	0.566621	0.773	0.636	0.00624631	66	LOC115216333
5.2616e-35	0.563482	0.348	0.042	9.45036e-31	66	LOC115225698
1.10889e-40	0.562466	0.258	0.021	1.99168e-36	66	LOC115220005
0.000547814	0.562175	0.591	0.451	1	66	LOC118767175
1.49362e-07	0.562035	0.682	0.404	0.00268269	66	LOC115219788
4.38995e-06	0.56149	0.742	0.682	0.0788478	66	LOC115223032
3.67874e-09	0.561073	0.409	0.162	6.60738e-05	66	LOC115217253
2.97121e-09	0.558565	0.636	0.323	5.3366e-05	66	LOC115218526
6.13753e-06	0.557568	0.697	0.47	0.110236	66	LOC118767469
2.46736e-07	0.552927	0.727	0.479	0.00443162	66	LOC115228179
1.40507e-06	0.547704	0.364	0.157	0.0252364	66	LOC115214197
7.73004e-41	0.547467	0.273	0.023	1.38839e-36	66	LOC115214465
1.32234e-06	0.546593	0.424	0.202	0.0237506	66	LOC115209649
5.92712e-06	0.544484	0.636	0.452	0.106457	66	LOC115222348
6.1945e-11	0.543472	0.576	0.23	1.11259e-06	66	LOC115215464
1.27925e-07	0.54123	0.742	0.501	0.00229766	66	LOC115219849
3.37311e-07	0.535357	0.53	0.267	0.00605845	66	LOC115213254
1.89759e-12	0.532163	0.333	0.089	3.40826e-08	66	LOC118764890
6.59943e-05	0.528197	0.697	0.537	1	66	LOC115212914
1.67757e-09	0.527774	1	0.797	3.01308e-05	66	LOC115210959
3.26783e-07	0.523467	0.53	0.278	0.00586935	66	LOC115216707
1.0203e-06	0.521027	0.47	0.239	0.0183256	66	LOC115218398
5.58578e-06	0.520418	0.439	0.223	0.100326	66	LOC115209611
1.24795e-05	0.519777	0.591	0.369	0.224143	66	LOC115218818
1.20832e-10	0.519045	0.515	0.192	2.17026e-06	66	LOC118762448
7.11367e-05	0.517541	0.394	0.207	1	66	LOC118767799
5.7741e-06	0.511689	0.697	0.419	0.103709	66	LOC115225832
9.31289e-06	0.504671	0.621	0.396	0.167269	66	LOC115209382
5.06748e-07	0.502809	0.773	0.618	0.00910171	66	LOC115209078
2.22912e-06	0.496553	0.318	0.13	0.0400372	66	LOC115218467
9.92513e-07	0.496166	0.803	0.541	0.0178265	66	LOC115222821
5.23109e-06	0.49522	0.591	0.364	0.0939557	66	LOC115212900
5.18281e-05	0.494556	0.515	0.326	0.930884	66	LOC115222869
1.94922e-05	0.493369	0.606	0.358	0.3501	66	LOC115209079
1.98254e-06	0.492494	0.97	0.922	0.0356085	66	LOC115212977
0.000782381	0.49221	0.712	0.623	1	66	LOC115209122
2.38746e-10	0.490847	0.939	0.72	4.28812e-06	66	LOC115217408
0.000302322	0.487443	0.5	0.326	1	66	LOC115229835
1.86504e-13	0.485958	0.348	0.09	3.34981e-09	66	LOC115219655
4.99505e-06	0.480113	0.439	0.228	0.0897161	66	LOC115210788
7.85221e-05	0.479996	0.455	0.254	1	66	LOC118764043
0.000214677	0.47859	0.773	0.672	1	66	LOC115222824
1.65736e-06	0.472591	0.924	0.778	0.0297678	66	LOC115216511
9.06613e-07	0.471381	0.318	0.125	0.0162837	66	LOC115209505
0.000434732	0.471324	0.364	0.196	1	66	LOC115221486
4.21741e-07	0.469423	0.667	0.377	0.00757489	66	LOC115212290
0.000765671	0.467935	0.667	0.547	1	66	LOC115217506
5.62893e-08	0.459492	0.409	0.165	0.00101101	66	LOC115219678
0.000163046	0.458693	0.636	0.457	1	66	LOC115222893
6.26669e-05	0.458098	0.47	0.259	1	66	LOC115216657
1.78126e-06	0.457858	0.652	0.409	0.0319931	66	LOC115216584
2.80547e-13	0.456309	0.318	0.078	5.03891e-09	66	LOC118762504
4.25733e-16	0.456051	0.258	0.046	7.64659e-12	66	LOC118766579
4.73484e-11	0.45488	0.273	0.068	8.50425e-07	66	LOC118763164
2.91287e-07	0.452122	0.803	0.717	0.00523181	66	LOC115224734
0.00148832	0.449243	0.682	0.524	1	66	LOC115209083
3.00254e-07	0.448456	0.379	0.159	0.00539286	66	LOC115218800
0.000310826	0.447758	0.652	0.483	1	66	LOC115212321
0.000507277	0.447237	0.712	0.546	1	66	LOC115223496
0.000689152	0.445806	0.379	0.22	1	66	LOC115213348
2.95663e-07	0.443923	0.864	0.737	0.00531041	66	LOC115212775
5.30205e-09	0.442057	0.985	0.914	9.52302e-05	66	LOC115217005
1.68958e-07	0.439946	0.864	0.687	0.00303465	66	LOC115223390
1.76889e-07	0.437244	0.258	0.082	0.0031771	66	LOC118762498
4.32527e-05	0.435878	0.545	0.33	0.776861	66	LOC115229911
6.82539e-07	0.435098	0.273	0.096	0.0122591	66	LOC115214265
0.00106176	0.434354	0.273	0.144	1	66	LOC115231129
1.08063e-07	0.432043	0.364	0.14	0.00194091	66	LOC118763628
2.84366e-05	0.429438	0.424	0.226	0.510749	66	LOC118762633
0.000659653	0.429433	0.364	0.215	1	66	LOC115225368
1.45753e-06	0.427782	0.879	0.69	0.0261786	66	LOC115213797
2.004e-10	0.422797	0.379	0.123	3.59939e-06	66	LOC118764185
1.12244e-08	0.42229	0.318	0.107	0.000201602	66	LOC115223906
0.00818513	0.419115	0.682	0.592	1	66	LOC115224708
0.00842258	0.419071	0.833	0.777	1	66	LOC115211100
7.65114e-05	0.418919	0.273	0.121	1	66	LOC115219545
6.15006e-05	0.41613	0.803	0.745	1	66	LOC115209404
1.02899e-05	0.414425	0.667	0.411	0.184817	66	LOC115222558
0.00102638	0.408611	0.652	0.567	1	66	LOC115222989
8.94217e-06	0.408217	0.758	0.495	0.16061	66	LOC118767763
2.95025e-05	0.403353	0.5	0.277	0.529895	66	LOC115222523
2.79487e-05	0.402542	0.379	0.186	0.501987	66	LOC118767332
0.000442093	0.396349	0.742	0.564	1	66	LOC115215917
0.00804596	0.395655	0.561	0.429	1	66	LOC115211598
0.000645372	0.393246	0.576	0.382	1	66	LOC115210831
0.00311965	0.390842	0.515	0.386	1	66	LOC115211631
0.000747479	0.387409	0.379	0.224	1	66	LOC115218365
0.00180639	0.386969	0.727	0.626	1	66	LOC115220420
0.000685233	0.386674	0.273	0.135	1	66	LOC115221509
0.00049217	0.386204	0.652	0.496	1	66	LOC115213379
0.000383238	0.384942	0.455	0.277	1	66	LOC115210738
1.17807e-05	0.379855	0.333	0.146	0.211592	66	LOC115230399
2.26578e-05	0.379788	0.909	0.812	0.406957	66	LOC115220459
0.000121517	0.378703	0.727	0.542	1	66	LOC115217204
0.000783712	0.37834	0.333	0.185	1	66	LOC118765971
0.000376123	0.378051	0.485	0.285	1	66	LOC115221341
0.000923456	0.376678	0.697	0.515	1	66	LOC115212380
2.96269e-05	0.374408	0.818	0.729	0.532129	66	LOC115222010
0.000106056	0.370634	1	0.961	1	66	LOC115209155
2.09286e-06	0.369635	0.364	0.152	0.0375899	66	LOC115226527
5.68047e-07	0.368169	0.636	0.346	0.0102027	66	LOC115209444
0.00436917	0.366478	0.697	0.529	1	66	LOC115208767
0.000405346	0.365207	0.652	0.482	1	66	LOC115212937
0.000516228	0.362906	0.652	0.488	1	66	LOC115212855
0.00052518	0.360559	0.773	0.608	1	66	LOC115224044
0.00088789	0.360124	0.515	0.349	1	66	LOC115232649
2.83724e-05	0.359436	0.258	0.105	0.509597	66	LOC115209265
0.00215759	0.358044	0.424	0.265	1	66	LOC115210875
0.0084291	0.356522	0.424	0.293	1	66	LOC115217089
0.000574043	0.354903	0.788	0.638	1	66	LOC115223375
0.00998184	0.354634	0.545	0.441	1	66	LOC115229962
5.38691e-06	0.353389	0.47	0.237	0.0967543	66	LOC118767177
0.00285914	0.353377	0.773	0.674	1	66	LOC115210882
6.36178e-05	0.352926	0.894	0.832	1	66	LOC115222483
5.14602e-08	0.349824	0.318	0.107	0.000924276	66	LOC118767350
0.00383959	0.348894	0.682	0.544	1	66	LOC115221029
0.00356553	0.347852	0.379	0.239	1	66	LOC115224234
0.000331398	0.346154	0.379	0.209	1	66	LOC118761409
0.000566083	0.345606	0.621	0.434	1	66	LOC115224240
0.0014948	0.345224	0.682	0.546	1	66	LOC115211732
0.00315322	0.340734	0.394	0.265	1	66	LOC118761918
0.00418312	0.338581	0.364	0.232	1	66	LOC115224006
0.00131666	0.33857	0.818	0.802	1	66	LOC115213110
0.00269476	0.337852	0.515	0.345	1	66	LOC115220781
2.58058e-06	0.335504	0.909	0.797	0.0463498	66	LOC115209221
7.2947e-05	0.333719	0.515	0.292	1	66	LOC115219226
3.89526e-05	0.329179	0.939	0.881	0.699628	66	LOC115219822
0.000426972	0.326713	0.379	0.21	1	66	LOC115211825
5.85681e-05	0.326579	0.955	0.883	1	66	LOC115209612
2.44984e-06	0.325318	0.303	0.12	0.0440016	66	LOC115213818
1.42951e-05	0.32332	0.939	0.817	0.256753	66	LOC115222505
0.000565239	0.322616	0.864	0.809	1	66	LOC115222966
6.33762e-06	0.320113	0.924	0.795	0.11383	66	LOC115212742
0.00427313	0.318948	0.576	0.431	1	66	LOC115210359
0.00347399	0.318688	0.788	0.703	1	66	LOC115217321
0.00486195	0.311948	0.697	0.601	1	66	LOC115208818
0.000679931	0.311501	0.955	0.911	1	66	LOC115211116
0.0038198	0.310686	0.652	0.503	1	66	LOC115226965
0.00436918	0.310306	0.924	0.941	1	66	LOC115209152
0.00600971	0.309189	0.364	0.227	1	66	LOC115224901
0.00445301	0.304817	0.606	0.443	1	66	LOC115217843
0.000269821	0.304226	0.773	0.684	1	66	LOC115224197
5.16188e-05	0.303884	0.379	0.184	0.927126	66	LOC115212948
0.000575465	0.303108	0.364	0.197	1	66	LOC115219492
0.00607221	0.302747	0.758	0.618	1	66	LOC115220851
8.18172e-07	0.301746	0.333	0.131	0.0146952	66	LOC115222391
5.92588e-13	0.301579	0.803	0.398	1.06435e-08	66	LOC115209324
0.000834853	0.300872	0.47	0.276	1	66	LOC118768019
8.87109e-05	0.300844	0.788	0.629	1	66	LOC118761050
0.00481685	0.298968	0.848	0.726	1	66	LOC115226360
0.000312083	0.298962	0.788	0.68	1	66	LOC115215059
0.00652848	0.298798	0.591	0.443	1	66	LOC118766536
0.0085208	0.298269	0.394	0.264	1	66	LOC115211648
0.00204164	0.297287	0.455	0.297	1	66	LOC115209963
8.88808e-05	0.296549	0.303	0.14	1	66	LOC118768356
0.000140036	0.291825	0.924	0.85	1	66	LOC115212311
3.32202e-05	0.290697	0.318	0.14	0.596667	66	LOC115221389
0.0054228	0.287086	0.47	0.312	1	66	LOC115212731
0.00144839	0.284389	0.727	0.523	1	66	LOC115222283
0.00339214	0.282585	0.773	0.653	1	66	LOC115209142
0.000260352	0.28109	0.697	0.479	1	66	LOC115222367
0.00379261	0.28053	0.5	0.349	1	66	LOC115212367
0.000711354	0.280487	0.455	0.276	1	66	LOC115222450
0.00209515	0.278055	0.455	0.286	1	66	LOC118767544
1.05458e-05	0.27787	0.727	0.499	0.189412	66	LOC115221519
0.000197162	0.276829	0.833	0.647	1	66	LOC115209262
0.00222546	0.276043	0.515	0.349	1	66	LOC115218085
0.00991626	0.273015	0.439	0.286	1	66	LOC115217340
2.90769e-06	0.272685	0.288	0.106	0.0522249	66	LOC118765085
0.00487501	0.27202	0.424	0.29	1	66	LOC115223293
0.000151576	0.271243	0.379	0.188	1	66	LOC115224196
8.61529e-05	0.270765	0.258	0.106	1	66	LOC115219669
0.00060417	0.269721	0.288	0.142	1	66	LOC115215602
0.00427323	0.269078	0.697	0.554	1	66	LOC115212001
0.00837661	0.268018	0.773	0.695	1	66	LOC115223565
0.00195702	0.267543	0.727	0.549	1	66	LOC115232411
0.000420544	0.266975	0.258	0.116	1	66	LOC115213383
0.00526715	0.266712	0.288	0.157	1	66	LOC118764622
0.00156643	0.264825	0.818	0.658	1	66	LOC115212820
3.33273e-05	0.263603	0.348	0.161	0.598592	66	LOC115211765
0.000733125	0.262984	0.394	0.229	1	66	LOC115211638
0.00781183	0.260863	0.333	0.212	1	66	LOC115210756
0.00798548	0.259018	0.773	0.654	1	66	LOC115214905
0.0023877	0.258172	0.47	0.294	1	66	LOC115208907
0.00580759	0.256272	0.379	0.235	1	66	LOC115211022
0.00136853	0.25624	0.424	0.255	1	66	LOC118765599
0.00931384	0.256191	0.621	0.498	1	66	LOC115224701
0.00420645	0.252794	0.394	0.263	1	66	LOC115214088
5.76223e-42	1.92318	1	0.691	1.03495e-37	67	LOC115228888
1.28255e-55	1.86224	1	0.329	2.30359e-51	67	LOC115214948
2.6101e-44	1.79012	1	0.558	4.688e-40	67	LOC115220417
7.71818e-42	1.75303	1	0.729	1.38626e-37	67	LOC115225449
6.86758e-43	1.72457	1	0.534	1.23349e-38	67	LOC115215693
2.98304e-48	1.69744	1	0.422	5.35784e-44	67	LOC115217538
3.94451e-41	1.69629	1	0.839	7.08473e-37	67	LOC115224195
4.71851e-50	1.68085	0.984	0.332	8.47492e-46	67	LOC115224833
5.08076e-50	1.6787	0.984	0.339	9.12555e-46	67	LOC115212058
2.45452e-47	1.64788	1	0.354	4.40857e-43	67	LOC115220431
5.48544e-44	1.64734	1	0.534	9.8524e-40	67	LOC115209139
1.7571e-50	1.64023	1	0.355	3.15594e-46	67	novelGene-68301
9.2184e-42	1.61762	1	0.617	1.65572e-37	67	LOC115211645
1.16697e-37	1.57961	1	0.491	2.096e-33	67	LOC115216616
1.97251e-49	1.57379	1	0.366	3.54283e-45	67	LOC115213013
4.66873e-49	1.56181	1	0.38	8.3855e-45	67	LOC115218007
1.34334e-41	1.54905	1	0.509	2.41277e-37	67	LOC115213993
4.54195e-40	1.54777	0.984	0.506	8.15779e-36	67	LOC115209601
3.7522e-45	1.5396	1	0.398	6.73933e-41	67	LOC115217406
8.24358e-42	1.53911	0.984	0.479	1.48063e-37	67	LOC115220353
1.11359e-44	1.53899	0.984	0.422	2.00011e-40	67	LOC115225287
6.09305e-44	1.53877	1	0.456	1.09437e-39	67	LOC115210387
4.30756e-43	1.53195	1	0.461	7.7368e-39	67	LOC115219023
5.25258e-46	1.52295	1	0.423	9.43416e-42	67	LOC118763414
1.72138e-27	1.51943	0.969	0.624	3.09177e-23	67	LOC115223383
1.40749e-42	1.50547	1	0.488	2.52799e-38	67	LOC115211970
2.87945e-48	1.49216	1	0.381	5.17179e-44	67	LOC115212959
3.68128e-42	1.49195	1	0.502	6.61194e-38	67	LOC115218880
1.28135e-42	1.48655	1	0.488	2.30143e-38	67	LOC115211824
2.81684e-43	1.48338	1	0.452	5.05933e-39	67	LOC115212956
8.44049e-46	1.48162	1	0.38	1.516e-41	67	LOC115211667
2.82875e-47	1.47842	1	0.421	5.08072e-43	67	LOC115212514
6.9198e-50	1.47735	1	0.332	1.24287e-45	67	LOC115215779
2.23766e-44	1.47443	1	0.45	4.01907e-40	67	LOC115209393
9.547e-46	1.46251	1	0.386	1.71474e-41	67	LOC115209294
1.81282e-46	1.46018	1	0.403	3.25601e-42	67	LOC115218676
3.09296e-45	1.45811	1	0.412	5.55527e-41	67	LOC115217518
2.10276e-41	1.44894	1	0.532	3.77677e-37	67	LOC115211938
2.76929e-40	1.44242	1	0.651	4.97392e-36	67	LOC115215768
9.26392e-50	1.4423	0.984	0.305	1.66389e-45	67	LOC115210796
5.01121e-44	1.44035	1	0.398	9.00063e-40	67	LOC115214339
3.14111e-62	1.43554	0.969	0.223	5.64175e-58	67	LOC115222385
3.57932e-44	1.43332	1	0.408	6.42882e-40	67	LOC115219037
1.65661e-51	1.42862	0.984	0.308	2.97544e-47	67	LOC118763104
7.43317e-44	1.41899	1	0.413	1.33507e-39	67	LOC115230248
1.98464e-44	1.41896	1	0.432	3.56461e-40	67	LOC115232462
2.42568e-44	1.41827	0.984	0.379	4.35677e-40	67	LOC115219854
1.00119e-46	1.41384	0.984	0.337	1.79823e-42	67	LOC115211828
7.60362e-48	1.40423	0.984	0.31	1.36569e-43	67	LOC115223922
2.57867e-42	1.40271	0.984	0.401	4.63156e-38	67	LOC115222872
5.80233e-47	1.39935	1	0.367	1.04216e-42	67	LOC115212849
2.93329e-43	1.39911	1	0.451	5.26848e-39	67	LOC115211072
6.71955e-59	1.3913	0.969	0.231	1.2069e-54	67	LOC115225843
3.02516e-46	1.38932	1	0.342	5.4335e-42	67	LOC115221095
1.92083e-22	1.38631	0.812	0.326	3.45e-18	67	LOC115214120
2.05144e-43	1.38192	1	0.412	3.68459e-39	67	LOC115213140
2.96652e-41	1.37848	0.984	0.407	5.32818e-37	67	LOC115220375
2.15948e-45	1.37554	1	0.369	3.87864e-41	67	LOC115209374
2.83757e-39	1.37482	1	0.493	5.09656e-35	67	LOC115210704
1.59206e-38	1.37411	1	0.515	2.85949e-34	67	LOC115212095
3.35827e-69	1.372	0.672	0.081	6.03179e-65	67	LOC115222809
6.51195e-51	1.37027	1	0.334	1.16961e-46	67	LOC115211037
2.42439e-44	1.36071	0.766	0.159	4.35444e-40	67	LOC115213848
3.15114e-39	1.35793	1	0.423	5.65977e-35	67	LOC115230731
1.80761e-49	1.34788	1	0.313	3.24665e-45	67	LOC115216596
3.34661e-39	1.34602	1	0.496	6.01084e-35	67	LOC115214215
5.07106e-35	1.34479	1	0.765	9.10812e-31	67	LOC115222375
1.01745e-46	1.34434	0.969	0.322	1.82744e-42	67	LOC115216701
3.63727e-40	1.32914	1	0.503	6.53289e-36	67	LOC115221505
1.80282e-39	1.32398	1	0.497	3.23804e-35	67	LOC115210687
2.83214e-40	1.32232	1	0.421	5.08681e-36	67	LOC115225830
3.87072e-41	1.30681	0.984	0.405	6.9522e-37	67	LOC115212976
1.37829e-38	1.30635	1	0.445	2.47554e-34	67	LOC115216619
2.51802e-45	1.3043	0.984	0.325	4.52262e-41	67	LOC115226630
2.06447e-44	1.29412	0.953	0.301	3.70799e-40	67	LOC115223478
6.49531e-37	1.29124	1	0.614	1.16662e-32	67	LOC115210412
3.83131e-38	1.27641	1	0.515	6.88141e-34	67	LOC115224335
9.21724e-50	1.27183	0.984	0.295	1.65551e-45	67	LOC115210998
3.28237e-39	1.27038	1	0.408	5.89546e-35	67	LOC115220399
5.12948e-43	1.2658	0.969	0.341	9.21307e-39	67	LOC115216350
1.02922e-22	1.26459	0.875	0.357	1.84857e-18	67	LOC115214910
2.33481e-37	1.26321	1	0.614	4.19356e-33	67	LOC115224337
7.43787e-42	1.25736	1	0.396	1.33592e-37	67	LOC115222477
1.99607e-22	1.25137	0.953	0.599	3.58514e-18	67	LOC115230192
4.55889e-35	1.25135	1	0.606	8.18823e-31	67	LOC115213862
1.16783e-36	1.24954	1	0.712	2.09754e-32	67	LOC115214029
2.1341e-30	1.23409	0.938	0.474	3.83306e-26	67	LOC115211583
9.33792e-37	1.22788	0.969	0.357	1.67718e-32	67	LOC115210835
6.81593e-41	1.2257	0.984	0.368	1.22421e-36	67	LOC115213898
7.68408e-48	1.22402	0.953	0.282	1.38014e-43	67	LOC115218373
5.53871e-37	1.21487	1	0.47	9.94808e-33	67	LOC115209713
1.03868e-43	1.21472	1	0.345	1.86558e-39	67	LOC115212930
4.2503e-35	1.19543	1	0.579	7.63396e-31	67	LOC115210290
1.30004e-36	1.18255	0.984	0.373	2.33501e-32	67	LOC115224258
1.435e-35	1.18233	0.891	0.277	2.5774e-31	67	LOC115215618
5.49996e-42	1.17569	0.969	0.306	9.87848e-38	67	LOC115218366
5.72666e-35	1.17417	0.969	0.388	1.02857e-30	67	LOC115216563
3.77625e-42	1.15908	0.953	0.3	6.78252e-38	67	LOC115215211
1.67492e-32	1.15369	0.984	0.591	3.00832e-28	67	LOC115212805
2.82636e-63	1.14998	0.969	0.191	5.07643e-59	67	LOC115218091
9.3719e-39	1.14731	0.938	0.304	1.68329e-34	67	LOC115211683
2.3697e-45	1.13115	0.875	0.207	4.25622e-41	67	LOC115210677
1.33584e-34	1.13099	1	0.877	2.3993e-30	67	LOC115209172
4.16761e-65	1.1296	0.953	0.175	7.48544e-61	67	LOC115219715
1.51144e-44	1.11406	0.938	0.258	2.71469e-40	67	LOC115227597
1.70431e-36	1.11207	0.969	0.377	3.06111e-32	67	LOC115222854
1.06924e-27	1.09272	0.906	0.401	1.92046e-23	67	LOC115212911
1.56421e-88	1.08301	0.859	0.104	2.80947e-84	67	LOC115232386
3.22393e-269	1.08053	0.625	0.017	5.7905e-265	67	LOC115223720
1.49114e-43	1.06735	0.922	0.25	2.67823e-39	67	LOC115223558
3.1381e-29	1.06399	0.969	0.384	5.63634e-25	67	LOC115213903
6.05646e-26	1.06202	0.906	0.372	1.0878e-21	67	LOC115217462
1.51459e-30	1.05805	0.984	0.493	2.72035e-26	67	LOC115213972
8.02806e-26	1.05081	0.984	0.458	1.44192e-21	67	LOC115220772
9.38919e-32	1.04977	0.953	0.38	1.68639e-27	67	LOC115225839
7.83885e-37	1.04925	0.906	0.281	1.40794e-32	67	LOC115215212
1.85914e-35	1.04422	0.906	0.292	3.33919e-31	67	LOC115212022
3.38333e-39	1.03804	0.766	0.165	6.0768e-35	67	LOC115232532
1.85895e-19	1.03504	0.953	0.477	3.33887e-15	67	LOC115224220
4.0542e-31	1.03369	1	0.58	7.28176e-27	67	LOC115213114
1.27178e-27	1.02602	0.844	0.267	2.28424e-23	67	LOC115210664
6.17898e-36	1.02442	0.938	0.318	1.10981e-31	67	LOC115210314
4.04455e-43	1.01149	0.875	0.224	7.26442e-39	67	LOC115218411
1.13066e-30	1.00714	0.984	0.442	2.03078e-26	67	LOC115217843
1.12898e-40	0.99083	0.922	0.256	2.02775e-36	67	LOC115224235
1.03488e-14	0.988028	0.953	0.492	1.85874e-10	67	LOC115232632
2.66337e-24	0.984981	0.969	0.503	4.78367e-20	67	LOC115211779
7.15203e-29	0.983606	1	0.623	1.28458e-24	67	LOC115223393
6.55612e-22	0.982589	0.969	0.494	1.17755e-17	67	LOC115212946
6.65132e-33	0.977565	0.969	0.357	1.19464e-28	67	LOC115213492
1.60475e-35	0.974604	0.953	0.331	2.88229e-31	67	LOC115218086
9.78016e-29	0.974375	0.984	0.405	1.75661e-24	67	LOC115216574
1.76103e-39	0.960242	0.938	0.271	3.16299e-35	67	LOC115213011
3.71329e-39	0.958712	0.859	0.229	6.66944e-35	67	LOC115222482
1.4634e-25	0.955557	1	0.715	2.62841e-21	67	LOC115232603
5.51588e-38	0.949503	0.812	0.191	9.90708e-34	67	LOC115232326
2.07916e-25	0.947311	0.953	0.508	3.73437e-21	67	LOC115220690
3.49355e-28	0.946656	1	0.756	6.27476e-24	67	LOC115217874
7.73753e-23	0.945879	0.938	0.442	1.38974e-18	67	LOC115224129
1.38546e-32	0.934872	0.891	0.273	2.48842e-28	67	LOC115216445
2.88939e-27	0.934804	1	0.8	5.18963e-23	67	LOC115218233
2.22199e-29	0.923069	0.906	0.336	3.99092e-25	67	LOC115215615
3.68862e-133	0.921257	0.625	0.036	6.62513e-129	67	LOC115209880
1.31312e-28	0.90901	1	0.702	2.3585e-24	67	LOC118760835
4.86154e-33	0.907694	0.859	0.262	8.7318e-29	67	LOC115209367
1.37979e-28	0.906003	0.938	0.346	2.47825e-24	67	LOC115211053
1.75639e-61	0.902441	0.609	0.072	3.15466e-57	67	LOC118765148
5.70415e-27	0.901247	0.969	0.437	1.02452e-22	67	LOC115227076
9.54803e-36	0.88904	0.906	0.266	1.71492e-31	67	LOC115223629
4.3405e-23	0.883965	0.969	0.541	7.79597e-19	67	LOC115209077
8.08699e-27	0.875635	0.938	0.37	1.4525e-22	67	LOC115223075
5.9336e-39	0.862315	0.922	0.247	1.06573e-34	67	LOC115209867
1.04126e-06	0.856573	0.375	0.159	0.0187021	67	LOC115230434
4.60597e-47	0.854834	0.75	0.137	8.27279e-43	67	LOC115226656
1.72359e-40	0.847229	0.844	0.2	3.09574e-36	67	LOC115220534
2.92545e-26	0.841014	0.891	0.349	5.2544e-22	67	LOC115214165
1.59673e-27	0.839976	0.938	0.34	2.86789e-23	67	LOC115221977
2.813e-35	0.839151	0.922	0.262	5.05243e-31	67	LOC115218236
1.16847e-24	0.836822	0.953	0.371	2.09868e-20	67	LOC115213542
1.19463e-44	0.826458	0.766	0.151	2.14567e-40	67	LOC115217424
3.37462e-33	0.822209	0.938	0.298	6.06115e-29	67	LOC115218612
2.68044e-38	0.821906	0.812	0.187	4.81434e-34	67	LOC115224328
1.50825e-38	0.821673	0.875	0.217	2.70896e-34	67	LOC115210941
1.87757e-37	0.81733	0.812	0.194	3.37231e-33	67	LOC115212800
2.06065e-27	0.815301	0.953	0.385	3.70114e-23	67	LOC115210773
1.3285e-41	0.811309	0.688	0.133	2.38611e-37	67	LOC115213070
2.51018e-24	0.807504	0.938	0.395	4.50854e-20	67	LOC118768448
2.34198e-42	0.804147	0.75	0.147	4.20643e-38	67	LOC115222284
2.76546e-22	0.80047	1	0.627	4.96705e-18	67	LOC115210231
8.88751e-21	0.798132	0.875	0.363	1.59628e-16	67	LOC115215204
3.26965e-29	0.788132	0.906	0.294	5.87262e-25	67	LOC115217960
5.25841e-36	0.784306	0.781	0.183	9.44464e-32	67	LOC115224376
3.90445e-32	0.784039	0.875	0.257	7.01279e-28	67	LOC115210833
6.51147e-61	0.778166	0.75	0.107	1.16953e-56	67	LOC115217385
6.08111e-33	0.774995	0.875	0.245	1.09223e-28	67	LOC115220295
1.96617e-39	0.759789	0.766	0.163	3.53143e-35	67	LOC115213897
1.12043e-28	0.758248	0.891	0.284	2.01241e-24	67	LOC115211770
1.13582e-20	0.753787	0.953	0.549	2.04005e-16	67	LOC115216698
2.33123e-29	0.752129	0.922	0.304	4.18712e-25	67	LOC115214211
3.41259e-37	0.751353	0.766	0.169	6.12936e-33	67	LOC115219851
1.56925e-30	0.749657	0.703	0.17	2.81854e-26	67	LOC115224773
7.42873e-19	0.744685	0.953	0.469	1.33427e-14	67	LOC115218661
2.56895e-22	0.742936	0.922	0.392	4.61408e-18	67	LOC115229953
6.7259e-21	0.735755	0.984	0.694	1.20804e-16	67	LOC115220709
1.72427e-17	0.733162	0.922	0.457	3.09696e-13	67	LOC115232504
1.04077e-32	0.731259	0.797	0.198	1.86933e-28	67	LOC115210206
1.83744e-19	0.730835	1	0.585	3.30023e-15	67	LOC115209752
7.99373e-55	0.729394	0.672	0.095	1.43575e-50	67	LOC115211838
4.14583e-26	0.728618	0.781	0.234	7.44632e-22	67	LOC115212934
7.50967e-47	0.728409	0.594	0.087	1.34881e-42	67	LOC115217043
6.74816e-34	0.727249	0.656	0.136	1.21204e-29	67	LOC115210735
3.78889e-27	0.723463	0.734	0.207	6.80523e-23	67	LOC115219766
4.33422e-74	0.722292	0.703	0.078	7.78469e-70	67	LOC115215723
7.71832e-29	0.720155	0.844	0.244	1.38629e-24	67	LOC115217159
2.37186e-33	0.718027	0.844	0.222	4.2601e-29	67	LOC115216408
2.6615e-18	0.717904	0.906	0.437	4.78033e-14	67	LOC115224915
1.13072e-05	0.71708	0.797	0.515	0.203089	67	LOC115214378
4.47476e-32	0.715764	0.797	0.2	8.03711e-28	67	LOC115212415
1.29942e-06	0.715169	0.406	0.178	0.0233389	67	LOC115211061
1.09989e-22	0.709144	0.969	0.393	1.97551e-18	67	LOC115221391
5.77634e-28	0.707409	0.547	0.105	1.03749e-23	67	LOC115219669
2.25007e-21	0.701336	1	0.634	4.04136e-17	67	LOC115210968
3.44585e-42	0.700842	0.703	0.129	6.1891e-38	67	LOC115210689
3.13388e-18	0.696235	0.938	0.455	5.62876e-14	67	LOC115211757
1.93725e-35	0.695166	0.688	0.144	3.47949e-31	67	LOC115210685
2.13407e-52	0.692607	0.672	0.096	3.83301e-48	67	LOC115227084
1.77685e-50	0.691213	0.578	0.078	3.19139e-46	67	LOC115222237
2.43994e-39	0.690967	0.688	0.131	4.38237e-35	67	LOC115230234
2.62299e-24	0.688432	0.922	0.327	4.71115e-20	67	LOC115228978
7.11876e-46	0.687102	0.719	0.126	1.2786e-41	67	LOC115221488
1.0532e-17	0.682575	1	0.634	1.89165e-13	67	LOC115221402
9.70843e-24	0.680995	0.891	0.316	1.74373e-19	67	LOC115224255
2.94686e-18	0.680304	1	0.667	5.29285e-14	67	LOC115224232
1.20779e-27	0.679331	0.828	0.241	2.16932e-23	67	LOC115228616
1.39272e-15	0.679205	0.875	0.469	2.50146e-11	67	LOC115224213
1.49389e-14	0.678999	0.812	0.336	2.68318e-10	67	LOC115216534
3.9611e-18	0.678546	0.984	0.567	7.11453e-14	67	LOC115222169
1.33818e-46	0.677284	0.688	0.114	2.40351e-42	67	LOC115223379
7.02173e-19	0.676401	0.984	0.541	1.26117e-14	67	LOC115224657
6.38853e-29	0.676364	0.672	0.162	1.14744e-24	67	LOC115210281
1.38464e-35	0.676269	0.734	0.158	2.48695e-31	67	LOC115223601
2.69721e-21	0.674528	0.688	0.218	4.84446e-17	67	LOC115217565
5.45859e-59	0.673541	0.688	0.092	9.80417e-55	67	LOC115216490
1.32807e-34	0.670898	0.766	0.175	2.38534e-30	67	LOC115216505
1.92889e-11	0.669777	0.5	0.176	3.46448e-07	67	LOC115232510
1.05864e-19	0.669119	1	0.701	1.90142e-15	67	LOC115213049
5.22329e-18	0.669065	0.984	0.55	9.38156e-14	67	LOC115215252
4.24135e-34	0.666105	0.766	0.175	7.61788e-30	67	LOC115215666
3.19732e-28	0.665511	0.797	0.219	5.7427e-24	67	LOC115223191
6.61452e-37	0.665218	0.766	0.167	1.18803e-32	67	LOC115232492
6.12434e-09	0.660458	0.984	0.767	0.000109999	67	LOC115222086
1.84659e-33	0.657171	0.766	0.178	3.31666e-29	67	LOC115221508
3.50721e-61	0.656292	0.562	0.061	6.2993e-57	67	LOC115222258
6.35389e-19	0.65583	0.969	0.508	1.14122e-14	67	LOC115209907
2.93469e-40	0.654833	0.641	0.113	5.27101e-36	67	LOC115225870
1.68557e-28	0.653204	0.797	0.221	3.02746e-24	67	LOC115216352
3.26336e-15	0.649479	0.953	0.474	5.86133e-11	67	LOC115218101
5.2198e-19	0.647174	0.656	0.209	9.37528e-15	67	LOC115222097
1.68329e-42	0.646838	0.703	0.125	3.02336e-38	67	LOC115210698
8.88017e-20	0.646261	0.922	0.377	1.59497e-15	67	LOC115216524
5.01866e-39	0.64567	0.484	0.068	9.01401e-35	67	LOC115215634
9.95767e-35	0.642599	0.75	0.163	1.7885e-30	67	LOC115210708
1.08873e-30	0.642039	0.875	0.244	1.95546e-26	67	LOC115223520
4.84321e-43	0.640729	0.781	0.148	8.69888e-39	67	LOC115218742
9.73081e-19	0.63812	0.953	0.415	1.74775e-14	67	LOC115222480
2.43015e-26	0.637739	0.719	0.195	4.36479e-22	67	LOC115229162
1.04429e-10	0.63598	0.875	0.57	1.87566e-06	67	LOC118767611
3.97803e-18	0.634277	0.922	0.421	7.14494e-14	67	LOC115221315
2.43643e-20	0.63278	0.781	0.264	4.37607e-16	67	LOC115222465
8.18432e-24	0.632032	0.781	0.241	1.46999e-19	67	LOC115210793
1.28838e-15	0.630129	0.969	0.616	2.31405e-11	67	LOC115230729
1.18675e-20	0.629106	0.844	0.314	2.13152e-16	67	LOC115226693
8.76768e-20	0.62603	0.969	0.493	1.57476e-15	67	LOC115212094
1.79848e-16	0.624571	0.719	0.272	3.23024e-12	67	LOC115214358
2.30923e-24	0.623389	0.812	0.243	4.1476e-20	67	LOC115210899
6.58614e-43	0.623364	0.781	0.15	1.18294e-38	67	LOC115213295
5.46164e-18	0.623025	0.984	0.789	9.80966e-14	67	LOC115218466
2.00415e-27	0.622668	0.422	0.072	3.59966e-23	67	LOC115216365
2.71882e-38	0.617702	0.609	0.106	4.88327e-34	67	LOC115224248
1.1486e-39	0.617078	0.641	0.113	2.063e-35	67	LOC115218920
3.1721e-18	0.616566	1	0.825	5.69741e-14	67	LOC115217557
2.2965e-26	0.615633	0.609	0.141	4.12475e-22	67	LOC115214956
2.5206e-21	0.615235	0.859	0.297	4.52726e-17	67	LOC115223039
1.66806e-19	0.614831	1	0.766	2.996e-15	67	LOC115221307
2.94617e-20	0.614509	0.844	0.295	5.29162e-16	67	LOC115225785
2.77299e-45	0.612239	0.625	0.095	4.98057e-41	67	LOC115223271
3.81025e-14	0.611678	0.969	0.608	6.8436e-10	67	LOC115219923
6.02876e-21	0.608366	0.938	0.367	1.08283e-16	67	LOC115223535
1.43013e-24	0.607821	0.672	0.177	2.56865e-20	67	LOC115218784
9.43096e-18	0.607516	0.906	0.394	1.69389e-13	67	LOC115223011
2.63378e-41	0.6069	0.609	0.099	4.73054e-37	67	LOC115223975
2.16274e-22	0.605928	0.75	0.229	3.88449e-18	67	LOC115211966
7.76337e-36	0.604235	0.812	0.181	1.39438e-31	67	LOC115210190
4.44774e-22	0.603836	0.672	0.189	7.98859e-18	67	LOC115223023
1.99535e-35	0.600684	0.609	0.113	3.58386e-31	67	LOC115209384
7.77906e-22	0.600564	0.859	0.299	1.3972e-17	67	LOC115212793
3.92096e-33	0.59981	0.734	0.164	7.04244e-29	67	LOC115213500
2.22939e-15	0.59934	0.891	0.474	4.00422e-11	67	LOC115210376
9.74479e-18	0.597771	0.922	0.427	1.75026e-13	67	LOC115212931
2.4566e-16	0.597003	0.812	0.354	4.4123e-12	67	LOC115219225
4.16606e-49	0.59299	0.578	0.076	7.48266e-45	67	LOC118762225
4.88493e-44	0.591232	0.703	0.122	8.77383e-40	67	LOC115209401
3.27436e-18	0.58892	0.719	0.241	5.88108e-14	67	LOC115211764
9.90998e-31	0.587248	0.656	0.139	1.77993e-26	67	LOC118767375
1.51084e-89	0.586908	0.578	0.045	2.71362e-85	67	LOC115209843
3.83172e-15	0.586554	1	0.887	6.88216e-11	67	LOC115210643
9.99449e-20	0.584872	0.859	0.325	1.79511e-15	67	LOC115211812
1.0493e-24	0.584373	0.703	0.186	1.88465e-20	67	LOC115219893
2.98234e-42	0.583392	0.641	0.105	5.35658e-38	67	LOC115222156
1.3719e-17	0.582788	0.891	0.374	2.46407e-13	67	LOC115210285
1.97836e-17	0.582439	1	0.563	3.55334e-13	67	LOC115211761
6.57889e-34	0.580003	0.656	0.131	1.18163e-29	67	LOC115212744
2.03383e-15	0.579161	0.984	0.576	3.65296e-11	67	LOC115224304
2.56106e-18	0.578203	0.844	0.331	4.59991e-14	67	LOC115216469
3.77924e-12	0.577823	0.906	0.49	6.78789e-08	67	LOC115216367
7.84214e-22	0.57646	0.781	0.248	1.40853e-17	67	LOC115211517
3.42636e-11	0.576404	0.766	0.395	6.15408e-07	67	LOC115218955
8.84297e-22	0.573961	0.719	0.219	1.58829e-17	67	LOC115214524
4.57639e-32	0.573799	0.531	0.094	8.21965e-28	67	LOC115221523
2.91765e-23	0.56834	0.719	0.205	5.2404e-19	67	LOC115223187
6.68263e-28	0.567282	0.531	0.105	1.20027e-23	67	LOC115217543
1.41281e-16	0.565577	0.812	0.326	2.53754e-12	67	LOC115217227
2.64609e-15	0.565266	0.734	0.282	4.75265e-11	67	LOC118767183
2.70153e-18	0.561005	0.922	0.38	4.85221e-14	67	novelGene-69393
8.76504e-30	0.560222	0.688	0.156	1.57429e-25	67	LOC115220850
4.63989e-21	0.560072	0.672	0.195	8.33371e-17	67	novelGene-15513
6.8635e-15	0.557331	0.984	0.687	1.23275e-10	67	LOC115217011
4.43782e-18	0.554473	0.609	0.181	7.97077e-14	67	LOC115222633
3.15136e-12	0.552533	0.953	0.552	5.66017e-08	67	LOC115212969
3.01548e-44	0.552163	0.359	0.034	5.4161e-40	67	LOC118761086
3.47198e-15	0.550867	0.953	0.51	6.23603e-11	67	LOC115220454
1.26772e-08	0.550423	0.969	0.551	0.000227695	67	LOC115232535
1.63147e-17	0.549644	0.828	0.314	2.93028e-13	67	LOC115219706
2.04151e-07	0.548453	0.328	0.117	0.00366676	67	LOC115220016
2.79632e-18	0.546814	0.703	0.23	5.02248e-14	67	LOC115209219
8.27499e-13	0.546299	0.984	0.634	1.48627e-08	67	LOC115225705
2.47058e-14	0.546284	0.969	0.459	4.4374e-10	67	LOC115211642
2.72587e-21	0.545831	0.625	0.169	4.89594e-17	67	LOC115215062
6.27262e-156	0.545358	0.328	0.008	1.12663e-151	67	LOC115217309
1.12192e-32	0.544889	0.312	0.035	2.01507e-28	67	LOC118767525
5.50857e-39	0.541834	0.656	0.118	9.89394e-35	67	LOC115213000
1.60356e-19	0.541696	0.781	0.273	2.88016e-15	67	LOC115210388
8.24949e-27	0.541623	0.578	0.126	1.48169e-22	67	LOC115213030
5.78432e-16	0.541192	0.844	0.32	1.03892e-11	67	novelGene-64696
2.85361e-12	0.54118	0.938	0.536	5.12537e-08	67	LOC115217153
1.63393e-30	0.541171	0.656	0.143	2.9347e-26	67	LOC115218832
2.04144e-16	0.541143	0.953	0.421	3.66662e-12	67	LOC115222822
1.73909e-09	0.540394	0.359	0.118	3.12358e-05	67	LOC115219887
6.62589e-39	0.540154	0.5	0.072	1.19008e-34	67	LOC115223935
2.75334e-19	0.539682	0.688	0.226	4.94527e-15	67	LOC115224781
4.93493e-30	0.538653	0.609	0.126	8.86362e-26	67	LOC115218629
2.22407e-32	0.536175	0.672	0.141	3.99466e-28	67	LOC115222136
1.0508e-26	0.534905	0.688	0.169	1.88735e-22	67	LOC115221530
9.09502e-18	0.533208	0.891	0.349	1.63356e-13	67	LOC115219144
1.28473e-19	0.533024	0.672	0.205	2.3075e-15	67	LOC115213527
1.13754e-14	0.53292	0.812	0.335	2.04313e-10	67	LOC115215001
1.8923e-12	0.532778	0.969	0.737	3.39875e-08	67	LOC115214943
1.39095e-09	0.531589	0.938	0.74	2.49828e-05	67	LOC115218757
9.64977e-11	0.529803	0.906	0.538	1.7332e-06	67	LOC115213373
1.25504e-19	0.528358	0.922	0.33	2.25417e-15	67	LOC115210396
2.50046e-30	0.526262	0.594	0.121	4.49107e-26	67	LOC115222287
6.33436e-05	0.525816	0.719	0.465	1	67	LOC115212087
8.07828e-35	0.523537	0.562	0.096	1.45094e-30	67	LOC115218016
3.14154e-33	0.52175	0.672	0.136	5.64253e-29	67	LOC115213831
6.26942e-22	0.52115	0.797	0.253	1.12605e-17	67	LOC115224666
2.15239e-15	0.520767	0.828	0.337	3.8659e-11	67	LOC115209628
0.000164466	0.520761	0.469	0.234	1	67	LOC115224891
3.33725e-37	0.520256	0.594	0.1	5.99403e-33	67	LOC115229612
5.99306e-13	0.518637	0.984	0.628	1.07641e-08	67	LOC115218883
1.13381e-53	0.517711	0.438	0.042	2.03643e-49	67	LOC115209730
3.37716e-31	0.517709	0.578	0.111	6.06572e-27	67	LOC115232258
1.87097e-21	0.515403	0.719	0.21	3.36045e-17	67	LOC115214759
1.08575e-16	0.515395	0.859	0.328	1.95012e-12	67	LOC115215661
3.49117e-25	0.514819	0.547	0.119	6.27048e-21	67	LOC115209363
1.33636e-55	0.514549	0.594	0.071	2.40024e-51	67	LOC115223511
4.60503e-23	0.512168	0.688	0.185	8.27109e-19	67	LOC115219550
2.25666e-44	0.511609	0.469	0.057	4.05319e-40	67	LOC115219712
4.10465e-15	0.51081	0.797	0.316	7.37237e-11	67	LOC115224424
7.02091e-28	0.510255	0.656	0.147	1.26103e-23	67	LOC115219278
1.37897e-20	0.509723	0.672	0.196	2.47677e-16	67	LOC115211736
1.04124e-16	0.508994	0.828	0.321	1.87017e-12	67	LOC115209655
1.95062e-49	0.508308	0.516	0.062	3.50352e-45	67	LOC115215859
9.37486e-61	0.508082	0.531	0.054	1.68382e-56	67	LOC115215697
4.1119e-05	0.507889	0.625	0.397	0.738538	67	LOC115221485
6.29616e-21	0.507661	0.594	0.154	1.13085e-16	67	LOC115232665
1.48026e-18	0.50699	0.531	0.143	2.6587e-14	67	LOC115218822
3.06876e-21	0.506986	0.625	0.169	5.51179e-17	67	LOC115224829
3.63256e-14	0.506255	1	0.738	6.52445e-10	67	LOC115216694
7.21342e-16	0.505615	0.656	0.221	1.2956e-11	67	LOC115232072
7.37263e-15	0.505525	1	0.723	1.3242e-10	67	LOC115212776
2.48605e-42	0.505127	0.594	0.09	4.46519e-38	67	LOC115209807
8.53547e-12	0.504304	1	0.625	1.53306e-07	67	LOC115215887
8.81763e-22	0.503539	0.797	0.244	1.58374e-17	67	LOC115217167
5.08349e-45	0.502262	0.516	0.067	9.13046e-41	67	LOC115228949
3.139e-23	0.501676	0.625	0.156	5.63797e-19	67	LOC115212786
2.85188e-31	0.500989	0.547	0.101	5.12226e-27	67	LOC115226137
3.24202e-43	0.500886	0.547	0.076	5.82299e-39	67	LOC115225324
2.95613e-10	0.500709	0.953	0.637	5.30951e-06	67	LOC115223169
1.20993e-14	0.500417	0.953	0.553	2.17316e-10	67	LOC115209302
2.56829e-13	0.499556	1	0.713	4.61291e-09	67	LOC115211790
1.20361e-12	0.499315	0.969	0.57	2.16181e-08	67	LOC115229611
7.00227e-21	0.497684	0.688	0.196	1.25768e-16	67	LOC115209140
1.00686e-31	0.497223	0.516	0.088	1.80842e-27	67	LOC115220939
3.83598e-16	0.496811	1	0.9	6.88981e-12	67	LOC115211953
2.75506e-19	0.495148	0.641	0.187	4.94837e-15	67	LOC115221718
5.68721e-20	0.494862	0.609	0.166	1.02148e-15	67	LOC115221461
1.64507e-12	0.494418	0.922	0.474	2.95472e-08	67	LOC115222456
4.78511e-06	0.493761	0.719	0.444	0.0859454	67	LOC115220821
1.27528e-16	0.492451	0.734	0.261	2.29053e-12	67	LOC115222158
6.92174e-20	0.492281	0.688	0.203	1.24321e-15	67	LOC115218055
1.7911e-11	0.490237	0.344	0.096	3.21699e-07	67	LOC115219377
1.9371e-15	0.490162	1	0.829	3.47922e-11	67	LOC115209263
5.53783e-27	0.489978	0.531	0.107	9.9465e-23	67	LOC115210919
5.09339e-12	0.489195	0.938	0.542	9.14823e-08	67	LOC115216544
4.26402e-42	0.488193	0.453	0.056	7.6586e-38	67	LOC115222353
4.42475e-27	0.48737	0.578	0.121	7.94729e-23	67	LOC115213807
4.27975e-17	0.487242	0.562	0.168	7.68686e-13	67	LOC115219908
1.32704e-50	0.48702	0.531	0.063	2.3835e-46	67	LOC115223001
1.81189e-16	0.484731	0.703	0.245	3.25434e-12	67	LOC115222923
1.94316e-17	0.483597	0.719	0.243	3.49011e-13	67	LOC115221704
6.25004e-07	0.483104	0.656	0.337	0.0112257	67	LOC115220803
2.56287e-32	0.482357	0.594	0.111	4.60317e-28	67	LOC115222301
3.60692e-12	0.482198	0.938	0.52	6.47839e-08	67	LOC115213456
1.98329e-33	0.482198	0.656	0.127	3.56218e-29	67	LOC115223234
1.56971e-16	0.482179	0.609	0.19	2.81936e-12	67	LOC115223241
1.05479e-25	0.481613	0.562	0.123	1.89451e-21	67	LOC115220551
2.69673e-25	0.481068	0.547	0.117	4.8436e-21	67	LOC115216783
2.31253e-17	0.480947	0.719	0.243	4.15354e-13	67	LOC115224223
4.68005e-16	0.480032	0.953	0.397	8.40584e-12	67	LOC115212788
6.51631e-24	0.47742	0.547	0.124	1.1704e-19	67	LOC115217873
2.34046e-14	0.477201	0.875	0.379	4.20371e-10	67	LOC115218036
1.50501e-19	0.476839	0.609	0.172	2.70315e-15	67	LOC115212961
1.30454e-16	0.475601	0.656	0.213	2.34308e-12	67	LOC115230416
6.64468e-25	0.474953	0.609	0.14	1.19345e-20	67	LOC115214967
5.56879e-13	0.473632	1	0.67	1.00021e-08	67	LOC115213813
2.52112e-15	0.473333	0.828	0.321	4.52819e-11	67	LOC115214677
6.65592e-11	0.473183	0.953	0.494	1.19547e-06	67	LOC115224832
7.57879e-26	0.472502	0.516	0.104	1.36123e-21	67	LOC115231752
7.44289e-13	0.472212	0.312	0.074	1.33682e-08	67	LOC115221752
1.70578e-12	0.471805	0.984	0.677	3.06375e-08	67	LOC115218866
7.16476e-12	0.471384	0.984	0.659	1.28686e-07	67	LOC115220833
6.29833e-13	0.47056	0.781	0.331	1.13124e-08	67	LOC115215222
2.54407e-21	0.468968	0.625	0.168	4.56941e-17	67	LOC115215121
2.07674e-11	0.467228	0.422	0.13	3.73003e-07	67	LOC115214090
1.2922e-18	0.466601	0.656	0.193	2.32092e-14	67	LOC115210629
2.52122e-17	0.466374	0.828	0.295	4.52836e-13	67	LOC115217995
1.21312e-27	0.464831	0.562	0.114	2.17888e-23	67	LOC115224858
3.93112e-14	0.464231	0.891	0.379	7.06068e-10	67	LOC115213085
2.15873e-19	0.463436	0.469	0.109	3.8773e-15	67	LOC115224395
3.14111e-06	0.463377	0.953	0.689	0.0564174	67	LOC118763083
9.23163e-25	0.463344	0.438	0.081	1.65809e-20	67	LOC115213886
3.71972e-20	0.463322	0.688	0.197	6.68099e-16	67	LOC115211796
6.29855e-24	0.462196	0.422	0.077	1.13128e-19	67	LOC115223981
2.64269e-10	0.461722	0.641	0.278	4.74654e-06	67	LOC115215502
1.11678e-23	0.461649	0.547	0.123	2.00585e-19	67	LOC115215785
3.13505e-11	0.460559	0.766	0.356	5.63087e-07	67	LOC115222582
3.55413e-31	0.458845	0.547	0.1	6.38357e-27	67	LOC115224319
6.85266e-17	0.45852	0.375	0.083	1.23081e-12	67	LOC115215559
2.35424e-20	0.457428	0.719	0.215	4.22844e-16	67	LOC115212839
1.73488e-05	0.456877	0.641	0.335	0.311601	67	LOC115231716
2.71196e-15	0.456686	0.609	0.199	4.87095e-11	67	LOC115216994
1.23098e-11	0.456335	0.891	0.44	2.21096e-07	67	LOC115210714
5.51337e-18	0.456087	0.703	0.222	9.90256e-14	67	LOC115210619
6.4218e-22	0.455698	0.641	0.169	1.15342e-17	67	LOC115210264
1.83193e-13	0.454474	0.688	0.271	3.29032e-09	67	LOC115224219
1.21365e-14	0.4538	0.656	0.235	2.17983e-10	67	LOC115223436
1.62127e-24	0.450604	0.422	0.076	2.91196e-20	67	LOC115209672
5.69765e-17	0.450025	0.844	0.31	1.02336e-12	67	LOC115223440
1.18905e-12	0.448763	0.766	0.318	2.13565e-08	67	LOC118768330
9.96377e-06	0.448504	0.547	0.282	0.178959	67	LOC115230713
2.32794e-26	0.448455	0.609	0.136	4.18122e-22	67	LOC115226138
7.31026e-25	0.448191	0.562	0.122	1.313e-20	67	LOC115214340
8.47936e-14	0.447764	0.812	0.326	1.52298e-09	67	LOC115216681
8.30241e-12	0.446012	0.531	0.186	1.4912e-07	67	LOC115221695
1.77783e-20	0.445471	0.625	0.169	3.19315e-16	67	LOC115218921
5.95621e-14	0.443701	0.797	0.332	1.06979e-09	67	LOC115224907
2.8031e-11	0.443618	0.797	0.385	5.03464e-07	67	LOC115225433
2.15095e-16	0.44342	0.766	0.269	3.86332e-12	67	LOC115210391
1.77888e-13	0.443414	0.734	0.286	3.19505e-09	67	LOC115232350
2.59518e-12	0.443294	0.844	0.417	4.6612e-08	67	LOC115211620
1.55832e-48	0.442856	0.484	0.055	2.7989e-44	67	LOC115210634
1.89023e-13	0.44264	0.578	0.194	3.39504e-09	67	LOC115222870
5.05457e-23	0.440093	0.641	0.16	9.07852e-19	67	LOC115214138
8.6143e-09	0.439982	0.875	0.476	0.000154721	67	LOC115221536
4.18689e-25	0.439666	0.469	0.09	7.52008e-21	67	LOC115212368
3.17646e-20	0.439623	0.75	0.229	5.70523e-16	67	LOC115215072
6.21747e-10	0.438587	0.922	0.504	1.11672e-05	67	LOC115216315
6.22372e-23	0.438465	0.656	0.168	1.11784e-18	67	LOC115228873
4.34628e-13	0.437198	0.844	0.374	7.80636e-09	67	LOC115227776
5.08492e-16	0.436129	0.562	0.168	9.13303e-12	67	LOC115223954
2.74829e-32	0.434907	0.406	0.057	4.93621e-28	67	LOC115217097
5.70721e-32	0.432898	0.594	0.11	1.02507e-27	67	LOC115226195
7.91048e-45	0.432031	0.516	0.066	1.4208e-40	67	LOC115209631
1.02488e-11	0.431736	0.594	0.222	1.84078e-07	67	LOC115218347
2.66559e-08	0.43156	1	0.707	0.000478767	67	LOC115218978
4.62896e-19	0.431246	0.547	0.139	8.31407e-15	67	LOC115221389
1.78033e-26	0.431114	0.594	0.127	3.19765e-22	67	LOC115209271
3.7636e-20	0.430806	0.562	0.141	6.7598e-16	67	LOC115222380
4.95879e-24	0.430711	0.641	0.158	8.90647e-20	67	LOC115222270
3.62036e-12	0.430687	0.828	0.37	6.50254e-08	67	LOC115220789
5.75886e-23	0.430247	0.562	0.13	1.03435e-18	67	LOC115223818
1.08112e-07	0.429732	0.953	0.754	0.00194181	67	LOC115210333
1.66843e-17	0.426501	0.641	0.196	2.99667e-13	67	LOC115211977
1.2905e-19	0.425984	0.594	0.158	2.31786e-15	67	LOC115229806
1.80803e-11	0.425329	0.953	0.498	3.2474e-07	67	LOC115224447
5.48398e-22	0.425059	0.688	0.185	9.84977e-18	67	LOC115232547
1.41708e-08	0.424368	0.891	0.589	0.000254521	67	LOC115224225
1.00135e-25	0.421753	0.438	0.079	1.79853e-21	67	LOC115221039
3.87272e-21	0.421545	0.547	0.13	6.9558e-17	67	LOC115217594
8.77906e-08	0.421073	0.969	0.665	0.00157681	67	LOC115222479
1.27722e-44	0.420934	0.453	0.053	2.29401e-40	67	LOC115219825
2.68421e-12	0.420665	0.688	0.282	4.82112e-08	67	LOC115213540
8.64419e-27	0.420523	0.578	0.121	1.55258e-22	67	LOC115210042
9.22502e-14	0.42042	0.688	0.252	1.65691e-09	67	LOC115222535
2.04079e-09	0.418578	0.922	0.538	3.66547e-05	67	LOC115225096
6.23005e-15	0.417634	0.625	0.211	1.11898e-10	67	LOC115210884
5.19362e-27	0.417454	0.516	0.099	9.32826e-23	67	LOC115213372
9.20187e-11	0.417014	0.797	0.377	1.65275e-06	67	LOC115219031
6.91819e-11	0.415996	0.594	0.242	1.24258e-06	67	LOC115219513
3.27738e-20	0.415274	0.531	0.129	5.8865e-16	67	LOC115230834
2.2768e-21	0.415273	0.469	0.102	4.08937e-17	67	LOC115223566
5.77222e-08	0.41476	0.922	0.643	0.00103675	67	LOC115212803
0.00953835	0.414198	0.656	0.473	1	67	LOC115216496
1.08051e-09	0.414068	0.953	0.517	1.94071e-05	67	LOC115223442
1.22653e-22	0.413374	0.406	0.076	2.20297e-18	67	LOC115227194
6.96196e-08	0.413328	0.328	0.111	0.00125044	67	LOC115219232
2.82393e-16	0.412753	0.594	0.178	5.07206e-12	67	LOC115217666
2.95885e-16	0.412651	0.609	0.181	5.31439e-12	67	LOC115216638
3.55879e-11	0.412421	0.859	0.385	6.39194e-07	67	LOC118768040
4.86286e-24	0.411142	0.5	0.103	8.73418e-20	67	LOC115213071
6.12318e-12	0.410809	0.797	0.36	1.09978e-07	67	LOC115218388
6.39649e-25	0.410698	0.656	0.155	1.14887e-20	67	LOC115215097
4.34366e-16	0.409641	0.641	0.206	7.80165e-12	67	LOC115213152
1.74047e-09	0.409477	0.969	0.618	3.12605e-05	67	LOC115219757
4.91142e-15	0.409344	0.688	0.24	8.8214e-11	67	LOC115209759
7.32034e-14	0.409156	0.719	0.273	1.31481e-09	67	LOC115223319
6.08126e-21	0.408408	0.625	0.163	1.09226e-16	67	LOC115216686
2.26806e-14	0.408006	0.891	0.354	4.07366e-10	67	LOC115223435
2.34993e-72	0.407584	0.391	0.026	4.2207e-68	67	LOC115226977
1.19853e-16	0.407275	0.578	0.171	2.15267e-12	67	LOC115215069
8.37377e-10	0.403064	0.719	0.323	1.50401e-05	67	LOC115215665
1.19233e-09	0.402975	0.797	0.423	2.14154e-05	67	LOC115217271
9.18487e-43	0.402843	0.5	0.064	1.64969e-38	67	LOC115215025
9.80946e-29	0.402744	0.484	0.084	1.76188e-24	67	LOC115224439
2.19376e-09	0.402461	0.859	0.531	3.94021e-05	67	LOC115223619
5.50502e-10	0.4019	1	0.871	9.88757e-06	67	LOC115214212
1.27897e-25	0.401899	0.531	0.109	2.29716e-21	67	LOC115209120
1.35646e-17	0.400576	0.703	0.219	2.43634e-13	67	LOC115224791
3.04461e-46	0.400496	0.406	0.041	5.46843e-42	67	LOC115213018
3.39985e-11	0.400092	0.625	0.25	6.10647e-07	67	LOC115219632
1.26768e-19	0.40006	0.672	0.19	2.27688e-15	67	LOC115216600
8.72199e-08	0.399856	0.875	0.549	0.00156656	67	LOC118761378
5.0724e-24	0.399327	0.625	0.147	9.11054e-20	67	LOC115223290
1.22081e-14	0.398634	0.828	0.322	2.19269e-10	67	LOC115220358
3.68091e-31	0.398588	0.438	0.066	6.61129e-27	67	LOC115223578
3.42013e-11	0.398275	0.641	0.245	6.14289e-07	67	LOC115212389
1.62761e-16	0.397695	0.469	0.122	2.92335e-12	67	LOC115214026
1.25569e-29	0.397263	0.469	0.077	2.25534e-25	67	LOC115215818
7.63476e-13	0.396484	0.359	0.093	1.37128e-08	67	LOC115222241
1.10544e-10	0.395467	0.844	0.389	1.98547e-06	67	LOC115211961
1.78214e-12	0.395046	0.547	0.19	3.2009e-08	67	LOC115222927
1.02922e-28	0.394784	0.453	0.075	1.84859e-24	67	LOC115215110
9.83333e-17	0.393399	0.672	0.213	1.76616e-12	67	LOC115217021
4.52285e-13	0.392818	0.672	0.25	8.12348e-09	67	LOC115220688
3.7398e-08	0.392662	0.875	0.593	0.000671706	67	LOC115220797
7.44964e-10	0.392573	0.969	0.646	1.33803e-05	67	LOC115224460
3.26628e-08	0.391345	0.953	0.625	0.000586656	67	LOC115224242
1.63441e-14	0.39087	0.531	0.164	2.93557e-10	67	LOC115226182
4.59557e-11	0.389512	0.562	0.208	8.25411e-07	67	LOC115217218
2.03546e-13	0.389458	0.672	0.247	3.6559e-09	67	LOC115215845
4.19633e-10	0.388889	0.875	0.468	7.53702e-06	67	LOC115211589
2.94209e-17	0.388544	0.578	0.165	5.28428e-13	67	LOC115217040
7.66056e-06	0.387709	1	0.698	0.137591	67	LOC115210669
4.07168e-11	0.386407	0.688	0.293	7.31315e-07	67	LOC115213436
1.04979e-18	0.386192	0.531	0.136	1.88554e-14	67	LOC115213769
9.89838e-20	0.385696	0.359	0.068	1.77785e-15	67	LOC115223317
6.13859e-14	0.385684	0.656	0.232	1.10255e-09	67	LOC115219771
3.40372e-10	0.385519	0.859	0.413	6.11343e-06	67	LOC115218108
9.66558e-10	0.38515	0.812	0.4	1.73604e-05	67	LOC115218357
9.17843e-10	0.385118	0.938	0.527	1.64854e-05	67	LOC115218519
9.17867e-16	0.384907	0.578	0.175	1.64858e-11	67	LOC115212338
1.60062e-16	0.384907	0.719	0.239	2.87487e-12	67	LOC115214279
2.85895e-20	0.384809	0.734	0.216	5.13495e-16	67	LOC115224751
1.27328e-11	0.384114	0.531	0.183	2.28693e-07	67	LOC115208765
2.06163e-20	0.384061	0.609	0.158	3.70289e-16	67	LOC115214276
1.32674e-26	0.383933	0.516	0.1	2.38296e-22	67	LOC115221384
3.65554e-15	0.383932	0.812	0.306	6.56571e-11	67	LOC115209082
7.69965e-14	0.383905	0.422	0.116	1.38293e-09	67	LOC115211981
1.16744e-16	0.383577	0.594	0.173	2.09685e-12	67	LOC115215087
2.25002e-14	0.381876	0.703	0.251	4.04126e-10	67	LOC115216964
5.49205e-11	0.381393	0.828	0.363	9.86426e-07	67	LOC115223521
4.67416e-06	0.381114	0.359	0.155	0.0839527	67	LOC118765315
1.34561e-13	0.37999	0.797	0.309	2.41685e-09	67	LOC115211643
7.86536e-19	0.379809	0.516	0.128	1.4127e-14	67	LOC115223547
3.85608e-15	0.379643	0.391	0.093	6.92591e-11	67	LOC115232628
8.30282e-20	0.379636	0.594	0.156	1.49127e-15	67	LOC115209808
5.40359e-12	0.379498	0.578	0.207	9.70539e-08	67	LOC115220905
1.46412e-35	0.379491	0.438	0.059	2.6297e-31	67	LOC115222150
1.98304e-13	0.379433	0.938	0.387	3.56173e-09	67	LOC115209643
4.08423e-44	0.379319	0.406	0.043	7.33569e-40	67	LOC115223507
5.53657e-12	0.378436	0.812	0.367	9.94423e-08	67	LOC115218828
1.32298e-13	0.378408	0.656	0.228	2.3762e-09	67	LOC115222292
1.3027e-18	0.378195	0.594	0.157	2.33977e-14	67	LOC115213899
3.5722e-11	0.378079	0.703	0.297	6.41603e-07	67	LOC115217985
3.08926e-15	0.377905	0.734	0.249	5.54862e-11	67	LOC115210691
3.20451e-15	0.377861	0.359	0.085	5.75563e-11	67	LOC115223857
1.17831e-06	0.376757	0.766	0.435	0.0211637	67	LOC115211002
7.15309e-19	0.376597	0.469	0.11	1.28477e-14	67	LOC115232497
1.42065e-38	0.374748	0.438	0.055	2.55164e-34	67	LOC115217395
6.95889e-09	0.37453	0.781	0.391	0.000124989	67	LOC118765082
1.81746e-22	0.373634	0.625	0.154	3.26434e-18	67	LOC115224805
1.46106e-09	0.373463	0.891	0.444	2.62421e-05	67	LOC115221983
1.47264e-16	0.372065	0.672	0.211	2.64501e-12	67	LOC115215578
4.37496e-14	0.371059	0.797	0.299	7.85787e-10	67	LOC115221330
1.24692e-28	0.370825	0.375	0.054	2.23959e-24	67	LOC115218624
7.59974e-17	0.370401	0.328	0.066	1.36499e-12	67	LOC115217156
1.29988e-17	0.37027	0.531	0.139	2.33472e-13	67	LOC115214952
2.28508e-17	0.369993	0.453	0.109	4.10424e-13	67	LOC115226085
4.55023e-10	0.3699	0.688	0.308	8.17267e-06	67	LOC115223299
8.70282e-07	0.369403	1	0.706	0.0156311	67	LOC115223839
1.03293e-11	0.369293	0.562	0.203	1.85525e-07	67	LOC115230255
5.19026e-11	0.368944	0.641	0.253	9.32222e-07	67	LOC115223192
3.0953e-25	0.368464	0.609	0.133	5.55947e-21	67	LOC115219891
2.60345e-10	0.367921	0.875	0.402	4.67605e-06	67	LOC115213971
3.09929e-08	0.367664	0.922	0.559	0.000556664	67	LOC115225773
4.29915e-09	0.366956	0.734	0.348	7.7217e-05	67	LOC115222551
4.73975e-17	0.366786	0.5	0.131	8.51306e-13	67	LOC115224016
5.33745e-11	0.366595	0.781	0.325	9.58659e-07	67	LOC118761713
4.76035e-19	0.366557	0.438	0.097	8.55006e-15	67	LOC115230487
4.83953e-29	0.366341	0.375	0.053	8.69228e-25	67	LOC115222565
6.6318e-21	0.366114	0.422	0.086	1.19114e-16	67	LOC115222873
1.21707e-08	0.365707	1	0.961	0.000218597	67	LOC115221317
8.40785e-16	0.365105	0.719	0.237	1.51013e-11	67	LOC115216978
2.20573e-11	0.364797	0.797	0.339	3.96172e-07	67	LOC115209032
7.86209e-29	0.364309	0.5	0.087	1.41211e-24	67	LOC115223439
4.55096e-12	0.363507	0.672	0.257	8.17398e-08	67	LOC115219092
1.18148e-10	0.363492	0.547	0.203	2.12205e-06	67	LOC118762055
1.44183e-14	0.363368	0.484	0.136	2.58968e-10	67	LOC115215884
5.57601e-44	0.36318	0.359	0.035	1.00151e-39	67	LOC115210743
1.06518e-11	0.362609	0.688	0.276	1.91318e-07	67	LOC115218457
4.21169e-17	0.360388	0.641	0.189	7.56461e-13	67	LOC115216083
5.27139e-23	0.360355	0.531	0.114	9.46794e-19	67	LOC115209107
3.68753e-09	0.359703	0.703	0.311	6.62317e-05	67	LOC115210356
8.13787e-20	0.359682	0.438	0.094	1.46164e-15	67	LOC115220394
1.80386e-14	0.359407	0.625	0.201	3.23992e-10	67	LOC115215629
2.981e-15	0.359196	0.672	0.22	5.35417e-11	67	LOC115215514
2.15192e-13	0.359124	0.672	0.241	3.86507e-09	67	LOC118766843
1.04802e-13	0.359048	0.703	0.251	1.88234e-09	67	LOC115223413
9.51653e-17	0.358482	0.5	0.133	1.70926e-12	67	LOC115209868
8.62171e-17	0.358105	0.531	0.144	1.54855e-12	67	LOC115223208
2.29547e-23	0.35785	0.344	0.055	4.1229e-19	67	LOC115215513
4.85977e-12	0.357566	0.672	0.256	8.72864e-08	67	LOC115217490
1.30616e-13	0.357532	0.562	0.182	2.34599e-09	67	LOC115225758
2.7454e-11	0.356944	0.656	0.252	4.93102e-07	67	LOC115220490
3.03027e-11	0.356538	0.672	0.257	5.44267e-07	67	LOC115210676
1.82455e-13	0.356112	0.688	0.246	3.27707e-09	67	LOC115222543
2.69999e-18	0.356036	0.469	0.111	4.84945e-14	67	LOC115210967
1.20299e-12	0.354621	0.75	0.292	2.16069e-08	67	LOC115221120
1.20386e-15	0.354096	0.688	0.227	2.16225e-11	67	LOC115212735
1.38363e-11	0.353608	0.812	0.341	2.48513e-07	67	LOC115217024
1.25889e-21	0.353326	0.422	0.083	2.2611e-17	67	LOC115227857
4.01701e-14	0.352802	0.688	0.242	7.21495e-10	67	LOC115232639
1.94128e-25	0.352609	0.391	0.064	3.48673e-21	67	LOC115231922
2.43975e-10	0.352596	0.609	0.243	4.38203e-06	67	LOC115223002
3.66048e-13	0.352417	0.578	0.192	6.57459e-09	67	LOC115218933
2.12052e-26	0.352212	0.359	0.053	3.80867e-22	67	LOC115225764
1.04431e-15	0.351647	0.438	0.111	1.87569e-11	67	LOC115226102
3.07185e-06	0.351602	0.984	0.897	0.0551736	67	LOC115215662
7.36679e-09	0.350594	1	0.709	0.000132315	67	LOC115215228
6.46963e-08	0.350546	0.953	0.781	0.00116201	67	LOC115219087
9.04259e-30	0.349967	0.406	0.06	1.62414e-25	67	LOC115217532
1.95561e-11	0.349914	0.688	0.266	3.51247e-07	67	LOC115209855
4.64127e-09	0.349583	0.781	0.389	8.33618e-05	67	LOC115224737
2.79847e-34	0.349014	0.391	0.049	5.02634e-30	67	LOC115222577
3.04183e-30	0.348503	0.312	0.037	5.46342e-26	67	LOC115209245
3.55564e-07	0.348428	0.797	0.459	0.00638629	67	LOC115212955
1.80038e-06	0.348394	0.984	0.761	0.0323366	67	LOC115221474
5.4378e-25	0.34831	0.531	0.108	9.76683e-21	67	LOC115217023
5.81683e-12	0.348281	0.812	0.344	1.04476e-07	67	LOC115220781
1.28382e-19	0.348219	0.438	0.094	2.30587e-15	67	LOC115223282
6.16744e-08	0.347968	0.828	0.43	0.00110773	67	LOC115209565
4.15189e-16	0.347555	0.578	0.166	7.45721e-12	67	LOC115224438
2.21296e-21	0.347528	0.453	0.094	3.97469e-17	67	LOC115215093
1.45233e-15	0.346548	0.594	0.179	2.60854e-11	67	LOC115225887
1.20915e-10	0.345766	0.656	0.264	2.17175e-06	67	LOC115222164
6.25475e-17	0.345746	0.391	0.087	1.12342e-12	67	LOC115222355
8.11848e-16	0.345674	0.391	0.093	1.45816e-11	67	LOC115219053
5.64934e-16	0.345574	0.453	0.115	1.01468e-11	67	LOC115212400
2.79215e-22	0.345351	0.609	0.146	5.01498e-18	67	LOC115224323
3.80405e-13	0.344032	0.484	0.146	6.83246e-09	67	LOC115226659
8.15225e-22	0.343663	0.469	0.096	1.46423e-17	67	LOC115215394
1.18357e-18	0.343575	0.422	0.093	2.12581e-14	67	LOC115230864
8.60437e-14	0.343408	0.547	0.172	1.54543e-09	67	LOC115217959
6.75991e-12	0.342931	0.484	0.153	1.21415e-07	67	LOC115230904
5.26383e-24	0.342766	0.453	0.083	9.45437e-20	67	LOC115219317
5.59222e-11	0.342527	1	0.693	1.00442e-06	67	LOC115210626
2.79677e-07	0.342459	0.984	0.666	0.00502327	67	LOC115218143
5.53235e-20	0.342218	0.359	0.067	9.93665e-16	67	LOC115224850
1.58674e-17	0.342076	0.453	0.108	2.84994e-13	67	LOC115212918
1.19982e-10	0.342066	0.641	0.263	2.155e-06	67	LOC115212175
3.83224e-12	0.342039	0.75	0.297	6.88309e-08	67	LOC115223594
0.00209907	0.339816	0.438	0.262	1	67	LOC115211009
3.14894e-13	0.339613	0.703	0.25	5.65581e-09	67	LOC115223336
2.19316e-31	0.339592	0.359	0.046	3.93913e-27	67	LOC115211882
7.56587e-21	0.339074	0.453	0.095	1.35891e-16	67	LOC115219877
2.41174e-15	0.338668	0.672	0.218	4.33172e-11	67	LOC115219906
1.06103e-12	0.338639	0.672	0.241	1.90571e-08	67	LOC115220504
1.04207e-30	0.338161	0.375	0.05	1.87166e-26	67	LOC115220887
3.24042e-20	0.337635	0.391	0.076	5.82012e-16	67	LOC115225357
1.66781e-32	0.337426	0.406	0.055	2.99555e-28	67	LOC115213847
3.42956e-19	0.337375	0.516	0.124	6.15983e-15	67	LOC115214860
1.26132e-22	0.337053	0.406	0.075	2.26546e-18	67	LOC115216409
6.73915e-10	0.336658	0.734	0.325	1.21042e-05	67	LOC115218768
3.49698e-11	0.336602	0.562	0.202	6.28092e-07	67	LOC115220742
1.03889e-12	0.33654	0.422	0.119	1.86595e-08	67	LOC115209409
6.13413e-18	0.336327	0.562	0.15	1.10175e-13	67	LOC115210351
4.68329e-12	0.335797	0.562	0.197	8.41165e-08	67	LOC115214042
1.4661e-16	0.335562	0.422	0.099	2.63325e-12	67	LOC115217020
1.9708e-11	0.335512	0.797	0.331	3.53975e-07	67	LOC115223398
9.18969e-14	0.335503	0.531	0.162	1.65056e-09	67	LOC115213069
4.83111e-14	0.334914	0.547	0.171	8.67716e-10	67	LOC115227683
2.32854e-08	0.334689	0.891	0.506	0.00041823	67	LOC115219778
6.77097e-10	0.334648	0.688	0.282	1.21613e-05	67	LOC115217440
1.74263e-11	0.333985	0.609	0.223	3.12993e-07	67	LOC115231126
2.374e-17	0.333599	0.375	0.079	4.26394e-13	67	LOC115218891
2.08045e-09	0.332987	0.672	0.271	3.73669e-05	67	LOC118762449
1.62308e-09	0.332328	0.75	0.333	2.91522e-05	67	LOC115211647
1.12736e-15	0.332198	0.422	0.104	2.02486e-11	67	LOC115216503
6.30372e-06	0.332063	0.938	0.633	0.113221	67	LOC115212783
2.66007e-28	0.331982	0.312	0.039	4.77775e-24	67	LOC115211067
1.4524e-07	0.331867	0.938	0.579	0.00260866	67	LOC115221811
1.28514e-12	0.331688	0.484	0.152	2.30824e-08	67	LOC115210838
2.03702e-11	0.331675	0.453	0.144	3.65869e-07	67	LOC115218533
1.78204e-14	0.331296	0.719	0.248	3.20072e-10	67	LOC115210803
3.28338e-06	0.330968	0.906	0.591	0.0589728	67	LOC115224708
7.0743e-15	0.330819	0.594	0.183	1.27062e-10	67	LOC115228157
4.78357e-16	0.330735	0.484	0.128	8.59177e-12	67	LOC115228556
1.39119e-16	0.330569	0.5	0.133	2.49871e-12	67	LOC115214115
6.07862e-14	0.330189	0.656	0.228	1.09178e-09	67	LOC115231202
5.39197e-49	0.329942	0.312	0.024	9.68452e-45	67	LOC115211876
1.97735e-09	0.328721	0.609	0.256	3.55151e-05	67	LOC115219804
1.92806e-13	0.32867	0.281	0.06	3.46299e-09	67	LOC115220381
6.3228e-14	0.328431	0.625	0.205	1.13564e-09	67	LOC115212068
7.25737e-18	0.328376	0.641	0.178	1.3035e-13	67	LOC115221773
1.94175e-15	0.327239	0.641	0.199	3.48757e-11	67	LOC115212845
1.3666e-17	0.326963	0.5	0.127	2.45456e-13	67	LOC115209742
6.90128e-08	0.326341	0.938	0.557	0.00123954	67	LOC115219623
7.51952e-09	0.326198	0.828	0.409	0.000135058	67	LOC115212195
2.60119e-09	0.325845	0.812	0.367	4.67199e-05	67	LOC115230602
1.83039e-19	0.325768	0.453	0.099	3.28756e-15	67	LOC115209785
1.36854e-11	0.325423	0.578	0.209	2.45803e-07	67	LOC115215616
4.05504e-31	0.325419	0.375	0.05	7.28326e-27	67	LOC115217400
6.23903e-12	0.325379	0.359	0.099	1.12059e-07	67	LOC115223270
6.06027e-09	0.32421	0.875	0.467	0.000108848	67	LOC115225828
1.18238e-13	0.323941	0.516	0.157	2.12367e-09	67	LOC115217317
1.23136e-18	0.322616	0.562	0.144	2.21164e-14	67	LOC115224723
7.46559e-11	0.322603	0.391	0.117	1.34089e-06	67	LOC115222605
1.55285e-14	0.322409	0.578	0.179	2.78908e-10	67	LOC115223822
4.69542e-14	0.321878	0.703	0.242	8.43345e-10	67	LOC115223994
1.26403e-11	0.321675	0.75	0.293	2.27033e-07	67	LOC115232464
2.85639e-17	0.321418	0.312	0.06	5.13035e-13	67	LOC115222676
9.52945e-11	0.321115	0.438	0.137	1.71158e-06	67	LOC115224239
5.40667e-13	0.321109	0.469	0.139	9.71093e-09	67	LOC115222628
3.92075e-10	0.321059	0.766	0.339	7.04205e-06	67	LOC115222467
3.1605e-09	0.319708	0.438	0.16	5.67657e-05	67	LOC115211765
1.16336e-10	0.319157	0.688	0.277	2.08952e-06	67	LOC115214181
7.87285e-19	0.318829	0.453	0.103	1.41404e-14	67	LOC115218458
2.87894e-17	0.318679	0.516	0.133	5.17086e-13	67	LOC115212943
3.35156e-22	0.318444	0.406	0.074	6.01974e-18	67	LOC115232483
4.05539e-10	0.318192	0.609	0.242	7.28389e-06	67	LOC115229437
3.55906e-08	0.318113	1	0.735	0.000639242	67	LOC115223588
7.12007e-15	0.317841	0.453	0.121	1.27884e-10	67	LOC115217316
2.54127e-13	0.317779	0.516	0.158	4.56437e-09	67	LOC115230230
3.55333e-18	0.316485	0.391	0.081	6.38214e-14	67	LOC115221764
1.21067e-19	0.316447	0.547	0.133	2.17448e-15	67	LOC115227901
1.89557e-22	0.315941	0.328	0.052	3.40464e-18	67	novelGene-81315
1.05081e-23	0.315906	0.328	0.049	1.88736e-19	67	LOC115223239
1.6499e-15	0.315782	0.375	0.087	2.96339e-11	67	LOC115216591
1.02204e-06	0.315781	0.984	0.678	0.0183569	67	LOC115216424
8.65232e-10	0.315721	0.781	0.361	1.55404e-05	67	LOC115222359
3.58952e-32	0.315457	0.281	0.029	6.44714e-28	67	LOC115213051
2.4404e-15	0.315252	0.5	0.137	4.3832e-11	67	LOC115216378
8.91651e-11	0.315164	0.453	0.151	1.60149e-06	67	LOC115225391
1.02552e-29	0.314949	0.297	0.034	1.84195e-25	67	LOC115214003
1.43828e-13	0.31476	0.438	0.121	2.58329e-09	67	LOC115210016
4.23129e-17	0.31457	0.297	0.054	7.59982e-13	67	LOC115230988
6.64127e-11	0.314496	0.516	0.176	1.19284e-06	67	LOC115211609
1.79988e-10	0.314408	0.562	0.213	3.23276e-06	67	LOC115214912
4.17062e-05	0.314203	0.609	0.325	0.749086	67	LOC115224370
1.35069e-10	0.314165	0.641	0.247	2.42597e-06	67	LOC115230756
2.60956e-11	0.313578	0.625	0.231	4.68704e-07	67	LOC115226169
2.37919e-08	0.313277	0.75	0.347	0.000427326	67	LOC118763355
1.327e-27	0.313248	0.391	0.059	2.38342e-23	67	LOC115217336
9.09539e-11	0.312879	0.484	0.163	1.63362e-06	67	LOC115210621
2.78621e-11	0.312854	0.516	0.175	5.00431e-07	67	LOC115214330
3.65837e-08	0.312762	0.859	0.465	0.000657079	67	LOC115218876
0.00456046	0.31244	1	0.905	1	67	LOC115222461
0.00116244	0.312195	0.984	0.909	1	67	LOC115214914
3.08145e-08	0.312113	0.562	0.252	0.00055346	67	LOC115222463
6.12338e-10	0.31175	0.594	0.23	1.09982e-05	67	LOC115215077
1.16123e-12	0.31162	0.562	0.183	2.08569e-08	67	LOC115210410
4.71762e-09	0.311593	0.766	0.377	8.47331e-05	67	LOC115210347
3.28425e-17	0.311021	0.516	0.133	5.89884e-13	67	LOC115216099
1.95035e-11	0.310717	0.438	0.133	3.50302e-07	67	LOC115227933
2.18439e-20	0.310717	0.266	0.039	3.92339e-16	67	LOC115223631
2.41441e-27	0.310441	0.391	0.059	4.33653e-23	67	LOC115212785
1.12122e-08	0.310301	0.844	0.435	0.000201383	67	LOC115216405
1.59826e-05	0.309763	0.891	0.675	0.287063	67	LOC115210287
7.43961e-18	0.309645	0.484	0.118	1.33623e-13	67	LOC115213360
6.97234e-25	0.309584	0.312	0.044	1.2523e-20	67	LOC115219882
1.71473e-12	0.309007	0.781	0.296	3.07983e-08	67	LOC115219108
8.34876e-19	0.308596	0.438	0.096	1.49952e-14	67	LOC115218413
3.14191e-08	0.30829	0.703	0.33	0.000564318	67	LOC115219629
1.25468e-15	0.308132	0.531	0.149	2.25354e-11	67	LOC115213338
2.42198e-14	0.308009	0.438	0.119	4.35012e-10	67	LOC115210420
5.77429e-09	0.307757	0.859	0.421	0.000103712	67	LOC115214932
6.93523e-25	0.307347	0.344	0.052	1.24564e-20	67	LOC115223864
6.8621e-13	0.307333	0.656	0.232	1.2325e-08	67	LOC115218031
3.53211e-08	0.306816	0.953	0.535	0.000634403	67	LOC115212423
8.40439e-14	0.306681	0.625	0.205	1.50951e-09	67	LOC115216637
2.83671e-12	0.306509	0.547	0.179	5.09501e-08	67	LOC115232482
6.43903e-08	0.30646	0.922	0.545	0.00115651	67	LOC115215524
1.17682e-06	0.305563	0.656	0.322	0.021137	67	LOC115216451
1.98555e-18	0.304995	0.391	0.081	3.56625e-14	67	LOC115210384
0.0069576	0.304646	0.891	0.744	1	67	LOC115209404
1.55741e-13	0.303074	0.469	0.133	2.79727e-09	67	LOC115209603
2.03355e-23	0.302939	0.453	0.086	3.65246e-19	67	LOC115215673
8.49456e-11	0.302937	0.609	0.234	1.52571e-06	67	LOC115224377
2.90401e-11	0.302242	0.484	0.161	5.21589e-07	67	LOC115209697
7.603e-08	0.302055	1	0.741	0.00136558	67	LOC115209225
1.69938e-06	0.301883	0.547	0.275	0.0305226	67	LOC118767903
5.57277e-68	0.301846	0.266	0.013	1.00093e-63	67	LOC115223086
9.32722e-16	0.301704	0.438	0.109	1.67526e-11	67	LOC115213143
3.64783e-13	0.30162	0.547	0.172	6.55186e-09	67	LOC115223287
2.22767e-10	0.301535	0.469	0.164	4.00111e-06	67	LOC115223707
1.80302e-12	0.301304	0.5	0.156	3.23841e-08	67	LOC115219916
7.97843e-12	0.301227	0.656	0.239	1.43301e-07	67	LOC115232684
1.20892e-22	0.301052	0.359	0.06	2.17134e-18	67	LOC115214546
3.11702e-06	0.300975	0.828	0.503	0.0559848	67	LOC118761167
8.39825e-07	0.300487	0.516	0.233	0.0150841	67	LOC115218111
4.8618e-07	0.30021	0.953	0.59	0.00873229	67	LOC115212823
6.94369e-23	0.300093	0.375	0.064	1.24716e-18	67	LOC115219361
2.04078e-14	0.300028	0.484	0.135	3.66544e-10	67	LOC115209431
7.02555e-13	0.299985	0.453	0.134	1.26186e-08	67	LOC115218922
2.88294e-07	0.299927	0.859	0.464	0.00517804	67	LOC115215652
1.85142e-11	0.299818	0.406	0.12	3.32533e-07	67	LOC115210353
1.21373e-09	0.299712	0.719	0.317	2.17997e-05	67	LOC115220693
5.14598e-16	0.298448	0.422	0.102	9.2427e-12	67	LOC115231522
1.39513e-15	0.298418	0.453	0.115	2.5058e-11	67	LOC115209101
1.25053e-11	0.298111	0.703	0.277	2.24607e-07	67	LOC115216996
1.23082e-26	0.297836	0.266	0.031	2.21067e-22	67	LOC115215003
2.55746e-23	0.297654	0.359	0.059	4.59346e-19	67	LOC115215563
6.38771e-15	0.297633	0.406	0.101	1.1473e-10	67	LOC115222140
1.28946e-11	0.296337	0.422	0.13	2.316e-07	67	LOC115222218
1.20354e-06	0.296067	0.812	0.459	0.0216168	67	LOC115219630
7.46155e-07	0.295171	0.844	0.485	0.0134017	67	LOC115216323
5.76445e-12	0.294699	0.312	0.076	1.03535e-07	67	LOC115212766
8.15189e-34	0.294456	0.297	0.03	1.46416e-29	67	LOC115222064
3.08582e-11	0.29445	0.672	0.261	5.54244e-07	67	LOC115224325
5.07588e-10	0.29436	0.516	0.187	9.11678e-06	67	LOC115225098
4.04575e-14	0.294034	0.562	0.173	7.26658e-10	67	LOC115220868
3.96555e-07	0.293159	0.766	0.39	0.00712252	67	LOC115215132
7.03573e-06	0.293148	0.953	0.612	0.126369	67	LOC115212739
6.55063e-10	0.293112	0.625	0.254	1.17656e-05	67	LOC115212313
1.56659e-08	0.292205	0.797	0.371	0.000281375	67	LOC115224306
2.5173e-08	0.292102	0.641	0.272	0.000452133	67	LOC115212898
6.3951e-15	0.291817	0.641	0.199	1.14862e-10	67	LOC115219495
3.41076e-16	0.291616	0.359	0.078	6.12607e-12	67	LOC115218553
5.51005e-08	0.290945	0.266	0.079	0.000989659	67	LOC115211926
4.19282e-15	0.290851	0.438	0.113	7.53073e-11	67	LOC115211842
3.6751e-07	0.290767	0.906	0.519	0.00660085	67	LOC118763816
2.33467e-08	0.290569	0.344	0.111	0.00041933	67	LOC115221441
2.95971e-08	0.290413	0.656	0.293	0.000531594	67	LOC115231165
4.84375e-21	0.290348	0.469	0.098	8.69986e-17	67	LOC115217453
1.15998e-21	0.289814	0.281	0.04	2.08345e-17	67	LOC118767675
1.10953e-09	0.289596	0.609	0.243	1.99283e-05	67	LOC115232438
2.63082e-12	0.289577	0.547	0.181	4.72522e-08	67	LOC115229015
1.24952e-09	0.289013	0.578	0.23	2.24426e-05	67	LOC115214056
5.81472e-16	0.28886	0.359	0.078	1.04438e-11	67	LOC115209423
3.7157e-11	0.288647	0.344	0.093	6.67376e-07	67	LOC115210343
6.78178e-08	0.288312	1	0.693	0.00121808	67	LOC118763076
3.74346e-09	0.288268	0.625	0.265	6.72362e-05	67	LOC115224033
0.00206284	0.288217	0.359	0.194	1	67	LOC118765818
9.55361e-17	0.287757	0.375	0.081	1.71592e-12	67	LOC115222172
2.00153e-25	0.286957	0.344	0.05	3.59495e-21	67	LOC115219021
1.80638e-14	0.286348	0.453	0.123	3.24444e-10	67	LOC115210468
1.2701e-25	0.285647	0.297	0.039	2.28122e-21	67	LOC115223624
1.79056e-10	0.285527	0.438	0.142	3.21602e-06	67	LOC115224744
3.05376e-19	0.285169	0.344	0.063	5.48485e-15	67	LOC115218399
1.4586e-06	0.285118	1	0.583	0.0261979	67	LOC115221336
1.30011e-16	0.284966	0.297	0.055	2.33513e-12	67	LOC115209766
6.45972e-09	0.284526	0.719	0.324	0.000116023	67	LOC115232356
0.00376852	0.284479	0.703	0.574	1	67	LOC115222586
3.4765e-10	0.284114	0.562	0.209	6.24413e-06	67	LOC115223865
1.10798e-05	0.28377	1	0.722	0.199003	67	LOC115215519
1.04242e-14	0.283524	0.422	0.107	1.8723e-10	67	LOC115217994
2.72705e-13	0.283339	0.469	0.136	4.89806e-09	67	LOC115221825
2.39398e-10	0.283209	0.516	0.185	4.29983e-06	67	LOC115212015
1.67684e-14	0.283136	0.531	0.152	3.01177e-10	67	LOC115226561
4.19117e-10	0.282974	0.688	0.279	7.52775e-06	67	LOC115220541
1.59109e-07	0.282795	0.625	0.279	0.00285776	67	LOC118766101
7.83002e-14	0.281865	0.484	0.138	1.40635e-09	67	LOC118761626
9.92699e-18	0.281652	0.406	0.088	1.78299e-13	67	novelGene-81989
4.26236e-12	0.281622	0.375	0.104	7.65562e-08	67	LOC115220351
2.47867e-06	0.281144	0.5	0.234	0.0445194	67	LOC115230749
4.26981e-15	0.281121	0.359	0.082	7.66901e-11	67	LOC115216631
1.38717e-12	0.280865	0.594	0.201	2.4915e-08	67	LOC115212899
4.39922e-06	0.280306	0.906	0.558	0.0790143	67	LOC115215248
5.61585e-11	0.280122	0.531	0.184	1.00866e-06	67	LOC115220826
1.05928e-10	0.280103	0.297	0.074	1.90257e-06	67	LOC115219653
1.7667e-07	0.279719	0.734	0.359	0.00317317	67	LOC115220258
1.2384e-07	0.279335	0.828	0.455	0.00222428	67	LOC115209862
3.59876e-11	0.279238	0.453	0.142	6.46373e-07	67	LOC115212972
5.87627e-21	0.278732	0.391	0.073	1.05544e-16	67	LOC115222583
8.17683e-24	0.278685	0.328	0.049	1.46864e-19	67	LOC115224245
1.30197e-12	0.278682	0.438	0.126	2.33847e-08	67	LOC115221288
1.00185e-13	0.278376	0.328	0.076	1.79943e-09	67	LOC115222378
3.79211e-15	0.278244	0.406	0.098	6.81102e-11	67	LOC115217696
7.82042e-14	0.278103	0.344	0.081	1.40463e-09	67	LOC115225352
5.46524e-09	0.277971	0.828	0.379	9.81611e-05	67	LOC115210293
4.6517e-11	0.277872	0.547	0.191	8.35492e-07	67	LOC115213938
2.44431e-15	0.277698	0.453	0.115	4.39023e-11	67	LOC115219098
5.1425e-15	0.277374	0.594	0.177	9.23645e-11	67	LOC115222294
3.28132e-18	0.277059	0.328	0.061	5.89357e-14	67	LOC115215639
4.02517e-08	0.277043	0.641	0.277	0.000722961	67	LOC115220864
2.12384e-08	0.276665	0.797	0.365	0.000381463	67	LOC115212733
5.06187e-11	0.276391	0.281	0.069	9.09162e-07	67	LOC115229467
8.96344e-10	0.276302	0.484	0.175	1.60992e-05	67	LOC115213172
1.31145e-05	0.276182	0.594	0.302	0.23555	67	LOC115231219
5.36855e-11	0.275226	0.406	0.124	9.64245e-07	67	LOC115223017
1.27329e-10	0.274544	0.375	0.112	2.28695e-06	67	LOC115211894
1.66611e-10	0.274426	0.625	0.24	2.99251e-06	67	LOC115220339
3.36341e-13	0.2743	0.484	0.144	6.04101e-09	67	LOC115211780
2.94881e-14	0.274182	0.359	0.083	5.29636e-10	67	LOC115210732
1.69203e-09	0.274174	0.688	0.285	3.03905e-05	67	LOC115217340
0.000156736	0.273796	0.328	0.151	1	67	LOC115218975
7.58785e-07	0.273786	0.297	0.106	0.0136285	67	LOC118767168
1.16728e-07	0.273531	0.656	0.309	0.00209655	67	LOC115210334
6.08708e-08	0.27333	0.859	0.445	0.0010933	67	LOC115212363
5.00959e-10	0.272906	0.641	0.256	8.99773e-06	67	LOC115218962
3.56214e-10	0.272501	0.5	0.177	6.39795e-06	67	LOC115213804
8.59961e-10	0.272245	0.516	0.189	1.54458e-05	67	LOC115213388
3.25906e-08	0.272012	0.359	0.122	0.00058536	67	LOC115218109
1.53263e-13	0.271813	0.375	0.094	2.75275e-09	67	LOC115217547
4.37603e-08	0.271808	0.469	0.19	0.000785979	67	LOC115224347
3.43529e-12	0.271779	0.5	0.153	6.17012e-08	67	LOC115210697
7.46458e-07	0.271299	0.766	0.399	0.0134071	67	LOC115222487
1.74721e-07	0.271164	0.703	0.353	0.00313817	67	LOC115224032
3.39187e-12	0.270932	0.438	0.129	6.09213e-08	67	LOC115210671
1.72311e-10	0.270774	0.422	0.136	3.09488e-06	67	LOC115230430
2.75675e-11	0.270616	0.375	0.108	4.95139e-07	67	LOC115209893
4.74666e-21	0.270462	0.312	0.049	8.52547e-17	67	LOC115209427
1.7597e-11	0.270327	0.391	0.111	3.16059e-07	67	LOC115214041
4.93934e-44	0.270294	0.281	0.021	8.87155e-40	67	LOC115220340
5.82753e-14	0.270017	0.359	0.087	1.04668e-09	67	LOC115214501
2.35366e-06	0.270015	0.984	0.836	0.042274	67	LOC115216924
1.39839e-12	0.269705	0.438	0.124	2.51164e-08	67	LOC115218427
9.02657e-11	0.269576	0.344	0.096	1.62126e-06	67	LOC115214265
2.7841e-33	0.269076	0.297	0.031	5.00051e-29	67	LOC115215960
7.61044e-14	0.268755	0.438	0.117	1.36691e-09	67	LOC115217134
1.03673e-24	0.268568	0.344	0.051	1.86207e-20	67	LOC115217568
7.55178e-10	0.268395	0.453	0.15	1.35637e-05	67	LOC115214053
2.78934e-11	0.268377	0.453	0.144	5.00994e-07	67	LOC115219331
9.21935e-10	0.267714	0.641	0.258	1.65589e-05	67	LOC115214281
0.00805812	0.267695	0.594	0.445	1	67	LOC118762907
1.07405e-07	0.267424	0.719	0.361	0.0019291	67	LOC115227577
2.07193e-14	0.267344	0.422	0.108	3.72139e-10	67	LOC115216212
4.06597e-11	0.267291	0.391	0.115	7.30288e-07	67	LOC115218243
2.74466e-13	0.266748	0.422	0.116	4.92969e-09	67	LOC115232393
3.1972e-06	0.266489	0.797	0.438	0.0574249	67	LOC115219648
2.13622e-08	0.266252	0.734	0.339	0.000383686	67	LOC115228118
5.63017e-09	0.266174	0.609	0.245	0.000101123	67	LOC115223477
6.70402e-09	0.266166	0.859	0.419	0.000120411	67	LOC115217078
2.74395e-09	0.265677	0.453	0.16	4.92841e-05	67	LOC115228298
1.15323e-11	0.265322	0.703	0.258	2.07132e-07	67	LOC115222228
9.43669e-12	0.264984	0.453	0.139	1.69492e-07	67	LOC115211613
4.68259e-10	0.264802	0.578	0.218	8.4104e-06	67	LOC115221980
1.19708e-15	0.264671	0.422	0.102	2.15008e-11	67	LOC115209854
4.0029e-15	0.264423	0.328	0.069	7.18962e-11	67	LOC115209291
8.7075e-08	0.264088	0.422	0.163	0.00156395	67	LOC115211822
1.6634e-14	0.263537	0.672	0.212	2.98764e-10	67	LOC118762897
2.89387e-23	0.263393	0.391	0.067	5.19768e-19	67	LOC115213458
1.98489e-10	0.263346	0.438	0.14	3.56506e-06	67	LOC115209923
1.1448e-09	0.263275	0.797	0.339	2.05617e-05	67	LOC115221517
5.97647e-11	0.263262	0.391	0.115	1.07343e-06	67	LOC115215196
3.69566e-08	0.263243	0.578	0.249	0.000663778	67	LOC115232509
9.63232e-14	0.263203	0.406	0.105	1.73006e-09	67	LOC115229009
3.36792e-05	0.26306	0.641	0.369	0.604912	67	LOC115218818
6.04605e-11	0.263055	0.641	0.234	1.08593e-06	67	LOC115216377
1.95777e-12	0.262952	0.391	0.105	3.51635e-08	67	LOC115210377
2.57534e-08	0.262948	0.578	0.242	0.000462557	67	LOC118767846
1.02467e-25	0.262667	0.375	0.058	1.84041e-21	67	LOC115215052
7.48101e-13	0.262511	0.562	0.177	1.34366e-08	67	LOC115222265
4.56535e-12	0.262376	0.484	0.15	8.19982e-08	67	LOC115212790
6.08962e-08	0.261894	0.781	0.379	0.00109376	67	LOC115211678
2.2939e-07	0.261078	0.672	0.32	0.00412008	67	LOC115209113
3.28212e-05	0.260869	1	0.782	0.589501	67	LOC115230863
1.6525e-12	0.260811	0.625	0.211	2.96805e-08	67	LOC115218552
1.19128e-13	0.260802	0.531	0.16	2.13967e-09	67	LOC115221969
2.49738e-06	0.26049	0.828	0.473	0.0448554	67	LOC115221994
6.1641e-14	0.260415	0.297	0.063	1.10713e-09	67	LOC115215036
7.59976e-28	0.259483	0.266	0.029	1.36499e-23	67	LOC115221406
1.95842e-08	0.258808	0.391	0.135	0.000351752	67	LOC115232643
1.88021e-09	0.258574	0.75	0.319	3.37705e-05	67	LOC115222471
5.01966e-17	0.258505	0.344	0.069	9.0158e-13	67	LOC115222149
1.97798e-07	0.257685	0.75	0.368	0.00355265	67	LOC115210394
1.35137e-13	0.257412	0.359	0.088	2.42719e-09	67	LOC115219273
1.21624e-10	0.257135	0.453	0.148	2.18448e-06	67	LOC115210863
3.59655e-24	0.257088	0.344	0.052	6.45977e-20	67	LOC115209250
2.55857e-09	0.256909	0.641	0.267	4.59544e-05	67	LOC115216321
1.72182e-07	0.256793	0.75	0.378	0.00309255	67	LOC115222874
1.12843e-06	0.256097	0.984	0.803	0.0202677	67	LOC115217577
0.00306514	0.256003	0.688	0.455	1	67	LOC115212229
4.85821e-06	0.255927	0.453	0.203	0.0872583	67	LOC115209524
2.4482e-10	0.255887	0.625	0.236	4.39721e-06	67	LOC115218020
7.91198e-15	0.255841	0.406	0.099	1.42107e-10	67	LOC115217090
2.77882e-07	0.255666	0.781	0.394	0.00499105	67	LOC115209106
7.60489e-10	0.255663	0.312	0.089	1.36591e-05	67	LOC115219782
1.70908e-13	0.255518	0.438	0.12	3.06968e-09	67	LOC115211664
2.13042e-08	0.255408	0.531	0.214	0.000382644	67	LOC115220696
7.01824e-11	0.255267	0.594	0.217	1.26055e-06	67	LOC115213817
8.89721e-26	0.255066	0.344	0.049	1.59803e-21	67	LOC115229849
5.49661e-09	0.254779	0.547	0.215	9.87246e-05	67	LOC115211802
2.96903e-10	0.254766	0.344	0.101	5.33267e-06	67	LOC115210779
4.91701e-05	0.254634	1	0.954	0.883144	67	LOC115222778
6.90371e-06	0.254611	0.984	0.668	0.123997	67	LOC115216962
1.21642e-13	0.254514	0.344	0.082	2.1848e-09	67	LOC115211799
9.30409e-12	0.254284	0.391	0.11	1.67111e-07	67	LOC115221196
0.00164031	0.253988	0.266	0.128	1	67	LOC115219236
9.10941e-06	0.253966	0.812	0.477	0.163614	67	LOC115226061
1.59965e-06	0.253556	0.984	0.876	0.0287313	67	LOC115216411
5.15993e-10	0.253103	0.719	0.293	9.26775e-06	67	LOC115213827
0.0050044	0.252726	0.969	0.818	1	67	LOC115211602
4.7035e-10	0.252683	0.734	0.302	8.44796e-06	67	LOC115211656
6.03752e-11	0.252526	0.469	0.152	1.0844e-06	67	LOC115211901
3.52133e-21	0.252471	0.312	0.049	6.32466e-17	67	LOC115213130
0.000212944	0.252442	0.938	0.616	1	67	LOC115211125
2.95842e-07	0.252067	0.969	0.485	0.00531361	67	LOC115219240
3.91772e-14	0.25166	0.375	0.09	7.03662e-10	67	LOC115225497
1.19155e-10	0.251436	0.641	0.238	2.14015e-06	67	LOC115209724
3.50221e-09	0.250625	0.578	0.225	6.29031e-05	67	LOC115225846
4.68096e-12	0.250089	0.281	0.064	8.40747e-08	67	LOC115219107
2.86281e-88	2.19664	0.71	0.074	5.14188e-84	68	LOC115213959
5.33942e-28	2.05644	0.871	0.418	9.59012e-24	68	LOC115211031
5.62761e-38	2.04236	0.774	0.208	1.01078e-33	68	LOC118766741
1.74189e-28	1.91723	0.613	0.16	3.12861e-24	68	LOC115223272
3.66148e-97	1.67195	0.629	0.051	6.57638e-93	68	LOC115214327
4.54831e-17	1.53275	0.677	0.317	8.16921e-13	68	LOC118761323
1.62321e-11	1.45817	0.839	0.55	2.91545e-07	68	LOC115213222
2.82829e-20	1.45126	0.677	0.251	5.07989e-16	68	LOC115214417
2.29751e-13	1.37354	0.323	0.078	4.12655e-09	68	LOC115209669
6.36087e-24	1.31186	0.79	0.29	1.14248e-19	68	LOC115217575
6.39195e-19	1.27767	0.968	0.773	1.14806e-14	68	LOC118767422
2.51033e-16	1.26525	0.677	0.282	4.50881e-12	68	LOC118762910
4.41803e-21	1.25263	1	0.84	7.93522e-17	68	LOC115223847
8.1515e-17	1.22928	0.468	0.137	1.46409e-12	68	LOC115215778
3.02048e-20	1.11278	0.774	0.324	5.42509e-16	68	LOC115224370
6.80492e-22	1.10316	0.548	0.143	1.22223e-17	68	LOC115210385
1.92754e-22	1.08042	0.565	0.154	3.46205e-18	68	LOC118761322
9.99688e-12	1.06229	0.581	0.279	1.79554e-07	68	LOC115220541
7.96518e-10	1.04991	0.677	0.393	1.43063e-05	68	LOC115217507
1.86445e-16	1.04702	0.581	0.191	3.34874e-12	68	LOC115232551
5.38342e-18	1.04375	0.968	0.766	9.66917e-14	68	LOC115213932
1.06847e-05	1.03046	0.387	0.184	0.191907	68	LOC118766900
5.42496e-18	0.975827	0.532	0.159	9.74377e-14	68	LOC115219233
7.06817e-18	0.951065	0.823	0.419	1.26951e-13	68	LOC118760946
5.667e-19	0.936816	0.629	0.211	1.01785e-14	68	LOC115216781
6.96625e-09	0.907756	0.565	0.272	0.000125121	68	LOC118763121
3.5504e-08	0.902664	0.403	0.163	0.000637687	68	LOC115210340
7.77255e-10	0.888815	0.774	0.444	1.39603e-05	68	LOC115220821
4.81347e-08	0.887945	0.581	0.302	0.000864547	68	LOC115216667
3.41963e-25	0.877543	0.5	0.103	6.14199e-21	68	LOC115224862
2.66304e-07	0.876108	0.581	0.328	0.00478308	68	LOC115219083
0.00117841	0.850259	0.806	0.742	1	68	LOC115232215
3.39958e-05	0.841492	0.274	0.109	0.610598	68	LOC118767103
4.05922e-20	0.81601	1	0.767	7.29076e-16	68	LOC115222086
4.33866e-16	0.790133	0.952	0.55	7.79266e-12	68	LOC115213303
3.53919e-11	0.790024	0.452	0.157	6.35674e-07	68	LOC115220560
3.1767e-21	0.785465	0.371	0.069	5.70567e-17	68	LOC115232598
4.6283e-07	0.771941	0.387	0.164	0.00831289	68	LOC118764179
5.55039e-17	0.770979	0.694	0.26	9.96906e-13	68	LOC115220834
4.56487e-12	0.770235	0.887	0.602	8.19896e-08	68	LOC115219258
4.60793e-11	0.768607	0.774	0.421	8.27631e-07	68	LOC115214842
4.03882e-18	0.766991	0.548	0.162	7.25412e-14	68	LOC115222309
3.92687e-11	0.758504	0.694	0.358	7.05306e-07	68	LOC115227523
2.95939e-14	0.757927	0.952	0.552	5.31536e-10	68	LOC115231992
1.405e-05	0.748366	0.371	0.181	0.252352	68	LOC115213419
6.46134e-06	0.729868	0.419	0.207	0.116052	68	LOC115218738
8.06894e-07	0.723865	0.339	0.133	0.0144926	68	LOC115231982
1.31527e-08	0.720434	0.71	0.353	0.000236236	68	LOC115232381
2.87749e-14	0.71949	0.887	0.497	5.16826e-10	68	LOC118766496
6.87611e-10	0.710718	0.5	0.201	1.23502e-05	68	LOC115209649
2.53953e-06	0.709254	0.758	0.613	0.0456125	68	LOC115227564
0.000157157	0.699774	0.823	0.709	1	68	LOC115213366
3.47075e-07	0.682766	0.742	0.474	0.00623381	68	LOC115216696
7.54503e-06	0.677803	0.339	0.15	0.135516	68	LOC115209104
1.48942e-07	0.675982	0.71	0.465	0.00267515	68	LOC115212087
2.5043e-12	0.675775	1	0.845	4.49797e-08	68	LOC115209156
1.42092e-10	0.671225	0.758	0.398	2.55212e-06	68	LOC115209324
1.52918e-09	0.671049	0.726	0.357	2.74656e-05	68	LOC118767207
0.002466	0.667522	0.532	0.36	1	68	LOC115220921
6.95902e-11	0.666139	0.613	0.254	1.24991e-06	68	LOC115215145
8.55545e-06	0.664921	0.661	0.419	0.153664	68	LOC115225832
6.7865e-09	0.655201	0.677	0.394	0.000121892	68	LOC115218493
1.52661e-09	0.644251	0.71	0.375	2.74195e-05	68	LOC115216719
7.61992e-10	0.639003	0.903	0.672	1.36861e-05	68	LOC115229146
5.81511e-07	0.625618	0.597	0.339	0.0104445	68	LOC115212055
0.00188871	0.620878	0.29	0.167	1	68	LOC115217583
1.75557e-11	0.613047	0.597	0.236	3.15317e-07	68	LOC115229316
0.00302503	0.604838	0.371	0.219	1	68	LOC118767492
0.000128938	0.604403	0.629	0.481	1	68	LOC115224238
6.96653e-06	0.600904	0.339	0.147	0.125126	68	LOC115223785
0.000125949	0.5945	0.468	0.289	1	68	LOC115224660
3.60385e-11	0.585076	0.403	0.126	6.47288e-07	68	LOC115218419
2.27456e-06	0.575338	0.742	0.524	0.0408534	68	LOC115209083
6.01351e-12	0.572433	0.677	0.274	1.08009e-07	68	LOC115214450
1.32365e-06	0.572112	0.484	0.234	0.0237741	68	LOC115219774
4.68281e-10	0.569399	0.968	0.708	8.41079e-06	68	LOC115209874
4.09657e-09	0.56282	0.5	0.205	7.35784e-05	68	LOC118763406
1.11728e-07	0.562037	0.935	0.625	0.00200675	68	LOC115210932
9.63298e-05	0.557378	0.839	0.628	1	68	LOC115228412
2.19414e-14	0.556762	0.29	0.06	3.94089e-10	68	LOC118768661
4.47272e-19	0.555742	0.419	0.09	8.03345e-15	68	LOC118766743
7.19209e-07	0.551109	0.468	0.212	0.0129177	68	LOC115219987
0.00786912	0.550876	0.484	0.356	1	68	LOC115219986
4.28524e-09	0.548768	0.581	0.28	7.69673e-05	68	LOC115217458
6.98871e-06	0.548738	0.468	0.229	0.125524	68	LOC118767102
5.05543e-09	0.547617	0.79	0.444	9.08005e-05	68	LOC115212320
5.13166e-09	0.532928	0.419	0.157	9.21697e-05	68	LOC118764622
1.86407e-07	0.532708	0.355	0.138	0.00334806	68	LOC115218401
3.96457e-09	0.527415	0.952	0.594	7.12077e-05	68	LOC115215824
3.84519e-06	0.527337	0.516	0.267	0.0690634	68	LOC115217118
2.87322e-08	0.525827	0.758	0.481	0.000516058	68	LOC115227423
3.1201e-08	0.52319	0.597	0.294	0.000560401	68	LOC115215760
8.2313e-08	0.52299	0.806	0.531	0.00147842	68	LOC115218403
3.35951e-18	0.520415	0.403	0.087	6.03401e-14	68	LOC115214425
4.6235e-06	0.499179	0.403	0.192	0.0830426	68	LOC118765165
0.0001279	0.498392	0.548	0.322	1	68	LOC118765326
2.02159e-05	0.496214	0.371	0.173	0.363098	68	LOC115219535
1.37399e-08	0.488547	0.823	0.503	0.000246783	68	LOC118761167
4.0505e-06	0.485316	0.677	0.435	0.0727509	68	LOC115231020
1.54978e-07	0.483924	0.306	0.107	0.00278356	68	LOC115229088
7.06643e-05	0.481308	0.548	0.339	1	68	LOC115211727
0.00883343	0.47691	0.548	0.425	1	68	LOC118763414
3.80671e-05	0.465463	0.629	0.411	0.683724	68	LOC115224692
6.55379e-06	0.461285	0.516	0.267	0.117713	68	LOC115225697
1.08393e-08	0.458739	1	0.797	0.000194684	68	LOC115210959
2.34236e-06	0.458653	0.5	0.249	0.0420712	68	LOC115222370
1.08871e-08	0.457533	0.435	0.17	0.000195543	68	LOC118765576
6.4309e-05	0.456306	0.339	0.163	1	68	LOC115218400
3.41175e-08	0.454887	0.532	0.24	0.000612785	68	LOC115218008
1.43902e-06	0.453086	0.516	0.265	0.0258462	68	LOC115209257
0.000223014	0.452798	0.387	0.206	1	68	LOC115224729
2.54894e-07	0.45254	0.855	0.613	0.00457815	68	LOC115220518
2.87123e-07	0.450871	0.887	0.645	0.00515701	68	LOC115215374
0.000260091	0.450419	0.839	0.685	1	68	LOC115221703
1.18807e-08	0.448208	0.935	0.601	0.000213388	68	LOC115209614
0.00132821	0.444059	0.855	0.673	1	68	LOC115222598
1.77662e-07	0.435807	0.274	0.09	0.00319099	68	LOC115223335
0.000100322	0.434235	0.806	0.727	1	68	LOC115223449
2.89568e-07	0.432812	0.532	0.248	0.00520093	68	LOC115217979
1.39357e-05	0.430483	0.806	0.623	0.250299	68	LOC115211595
0.000109765	0.429007	0.629	0.393	1	68	LOC115221645
2.92919e-10	0.424291	0.871	0.509	5.26112e-06	68	LOC115214916
3.82103e-08	0.424158	0.306	0.101	0.000686295	68	LOC115209845
5.64152e-05	0.420336	0.274	0.114	1	68	LOC115223620
1.19838e-05	0.418867	0.871	0.59	0.215241	68	LOC115225739
9.9333e-06	0.412912	0.71	0.437	0.178412	68	LOC115221736
1.28466e-05	0.410567	0.371	0.166	0.230738	68	LOC118768342
1.7003e-06	0.40907	0.855	0.497	0.0305391	68	LOC118763604
8.72435e-05	0.408963	0.613	0.386	1	68	LOC115213903
5.99363e-11	0.408514	0.274	0.066	1.07652e-06	68	LOC115231384
2.35855e-05	0.408322	0.806	0.633	0.423619	68	LOC115225102
0.000428604	0.401271	0.29	0.147	1	68	LOC115226659
6.00357e-07	0.400849	0.597	0.294	0.010783	68	LOC115223212
5.40682e-06	0.399731	0.629	0.368	0.0971119	68	LOC115219988
4.75901e-05	0.396952	0.565	0.375	0.854767	68	LOC115221725
0.00287822	0.395486	0.403	0.263	1	68	LOC115232562
0.000517197	0.395298	0.435	0.263	1	68	LOC115212060
2.30139e-05	0.392577	0.645	0.406	0.413352	68	LOC118760911
2.86285e-10	0.391631	0.387	0.123	5.14196e-06	68	LOC115223995
1.47347e-05	0.390058	0.435	0.211	0.26465	68	LOC115210756
2.36649e-05	0.38971	0.806	0.616	0.425045	68	LOC118766286
4.72309e-05	0.388989	0.823	0.65	0.848315	68	LOC115209084
0.00248789	0.386169	0.661	0.502	1	68	LOC115232518
5.71058e-06	0.385361	0.339	0.143	0.102568	68	LOC118764046
1.14061e-07	0.381459	0.677	0.377	0.00204864	68	LOC115212290
4.00841e-05	0.375332	0.29	0.125	0.71995	68	LOC118764379
2.81085e-05	0.374162	0.79	0.577	0.504857	68	LOC115224304
7.56458e-05	0.369146	0.839	0.602	1	68	LOC118764770
8.44875e-05	0.367012	0.661	0.413	1	68	LOC115232390
0.000829366	0.362923	0.516	0.333	1	68	LOC115222555
0.00261885	0.360919	0.532	0.375	1	68	LOC115210999
2.76733e-05	0.360427	0.71	0.419	0.497041	68	LOC115223199
4.75842e-05	0.360311	0.79	0.575	0.85466	68	LOC115223914
4.62365e-05	0.357986	0.565	0.318	0.830453	68	LOC115219679
0.0020389	0.357068	0.661	0.494	1	68	LOC115213972
0.00150898	0.344926	0.419	0.267	1	68	LOC115221393
6.58613e-06	0.344408	0.484	0.242	0.118293	68	LOC115218054
5.40319e-05	0.344103	0.806	0.632	0.970468	68	LOC115232506
1.78132e-05	0.343914	0.694	0.44	0.319943	68	LOC115220401
6.90131e-05	0.342522	0.774	0.527	1	68	LOC115232661
1.67388e-05	0.342198	0.839	0.64	0.300645	68	LOC115212017
0.00105614	0.340748	0.694	0.519	1	68	LOC118762189
8.71223e-05	0.340202	0.468	0.257	1	68	LOC118768038
0.00139401	0.340052	0.597	0.43	1	68	LOC115215683
0.000829811	0.338691	0.677	0.488	1	68	LOC115223210
0.000275996	0.337441	0.806	0.585	1	68	LOC115215675
2.3978e-07	0.335005	0.323	0.114	0.00430669	68	LOC115218920
0.00336671	0.330712	0.29	0.163	1	68	LOC115213176
0.000231082	0.330257	0.387	0.208	1	68	LOC115223171
3.62875e-06	0.330091	0.306	0.116	0.0651759	68	LOC115216613
0.000665812	0.329903	0.548	0.346	1	68	LOC118767612
0.000162989	0.329226	0.323	0.156	1	68	LOC115220814
0.0037923	0.329055	0.323	0.192	1	68	LOC118762553
1.83847e-05	0.325901	0.677	0.387	0.330207	68	LOC115222753
4.21046e-05	0.325628	0.613	0.376	0.756241	68	LOC115223380
0.00119521	0.324536	0.871	0.761	1	68	LOC115221474
0.000176177	0.32415	0.371	0.188	1	68	LOC115213842
4.70107e-05	0.323808	0.387	0.185	0.844358	68	LOC118765971
0.000525102	0.321953	0.532	0.354	1	68	LOC115220830
0.000498603	0.32184	0.5	0.29	1	68	LOC115211105
5.7906e-05	0.321328	0.258	0.105	1	68	LOC115217045
0.00011852	0.31908	0.371	0.188	1	68	LOC115221718
0.00296197	0.317055	0.806	0.713	1	68	LOC115214029
0.00792489	0.316266	0.71	0.503	1	68	LOC115212329
0.000738371	0.314512	0.742	0.549	1	68	LOC118761378
1.31616e-06	0.312729	0.597	0.286	0.0236395	68	LOC115212373
0.000425776	0.312328	0.839	0.631	1	68	LOC115223434
3.45528e-05	0.312104	0.403	0.207	0.620603	68	LOC115213152
1.58337e-05	0.310579	0.855	0.602	0.28439	68	LOC115218926
2.9065e-05	0.309972	0.581	0.337	0.522036	68	LOC115210678
4.11655e-05	0.309694	0.903	0.599	0.739374	68	LOC115220674
0.00024368	0.309095	0.887	0.762	1	68	LOC115215943
0.00528262	0.308558	0.387	0.25	1	68	LOC115220540
0.000124613	0.308478	0.774	0.564	1	68	LOC115215917
0.000228294	0.307344	0.306	0.146	1	68	LOC115214419
0.00948245	0.305509	0.855	0.84	1	68	LOC115224195
0.00402295	0.305126	0.419	0.266	1	68	LOC118761183
0.000160986	0.304181	0.323	0.149	1	68	LOC115218988
0.00110587	0.303752	0.806	0.695	1	68	LOC115220521
3.61884e-06	0.303352	0.984	0.883	0.064998	68	LOC115209612
1.4952e-06	0.302172	0.274	0.097	0.0268553	68	LOC115218848
0.00577338	0.301832	0.581	0.448	1	68	LOC115216353
0.00377912	0.30121	0.661	0.488	1	68	LOC115226211
0.00352564	0.300731	0.323	0.186	1	68	LOC115223964
0.000130121	0.300322	0.387	0.198	1	68	LOC115216908
0.00010405	0.300071	0.597	0.358	1	68	LOC115214910
0.000336538	0.29953	0.677	0.439	1	68	LOC115222340
0.00129873	0.299238	0.548	0.361	1	68	LOC118763376
0.000405122	0.298147	0.71	0.454	1	68	LOC115215511
1.88368e-05	0.297807	0.258	0.097	0.338328	68	LOC115222039
0.00248155	0.295887	0.371	0.219	1	68	LOC115230276
4.89793e-07	0.295647	0.371	0.144	0.00879718	68	LOC115218533
0.00355235	0.295135	0.548	0.374	1	68	LOC115224258
2.99358e-05	0.294866	0.581	0.322	0.537677	68	LOC115216451
6.00819e-05	0.294345	0.419	0.212	1	68	LOC115224204
1.66733e-05	0.294306	0.694	0.419	0.299469	68	LOC115211731
0.00330527	0.293023	0.532	0.364	1	68	LOC118764865
0.00197344	0.2926	0.565	0.361	1	68	LOC115230820
2.43327e-06	0.292447	0.323	0.122	0.0437039	68	LOC115226070
9.20707e-05	0.288256	0.597	0.358	1	68	LOC115210217
0.00308444	0.286851	0.435	0.275	1	68	LOC115216445
0.00276643	0.285682	0.323	0.182	1	68	LOC115214418
0.000955131	0.284561	0.516	0.324	1	68	LOC115214133
0.00254299	0.283902	0.726	0.544	1	68	LOC115221029
9.75019e-05	0.283305	0.71	0.463	1	68	LOC115224553
0.000137116	0.283236	0.371	0.186	1	68	LOC115221695
0.00338664	0.282501	0.532	0.349	1	68	LOC115213850
0.00700165	0.282445	0.79	0.716	1	68	LOC115232603
0.00021119	0.281103	0.677	0.437	1	68	LOC115224915
0.00144994	0.281035	0.613	0.409	1	68	LOC115213853
0.000431146	0.281027	0.371	0.194	1	68	LOC115232140
0.00812574	0.280688	0.274	0.158	1	68	LOC115224453
0.00374489	0.279753	0.452	0.29	1	68	LOC115224199
8.26554e-05	0.279523	1	0.885	1	68	LOC115209230
0.000382901	0.278528	0.403	0.219	1	68	LOC115219906
0.00642152	0.276728	0.468	0.323	1	68	LOC115224125
0.0053566	0.276656	0.371	0.226	1	68	LOC115216420
0.0065189	0.275796	0.758	0.588	1	68	LOC115215987
0.000494525	0.275368	0.403	0.225	1	68	LOC115211723
0.000540705	0.275223	0.339	0.172	1	68	LOC115210576
0.00291786	0.274541	0.919	0.69	1	68	LOC115213797
0.00413888	0.272467	0.903	0.673	1	68	LOC115216192
7.20654e-06	0.272172	0.274	0.1	0.129437	68	LOC115209052
9.51453e-05	0.271703	0.726	0.442	1	68	LOC118766536
3.94276e-06	0.27005	0.645	0.349	0.0708159	68	LOC115212813
0.000285687	0.268292	0.306	0.148	1	68	LOC115223875
0.000110932	0.267966	0.339	0.162	1	68	LOC115210495
0.000811058	0.267561	0.758	0.539	1	68	LOC115225096
2.984e-07	0.266697	0.919	0.648	0.00535956	68	LOC115214900
0.000144378	0.26637	0.484	0.266	1	68	LOC115211750
0.00701388	0.266327	0.629	0.459	1	68	LOC115220772
0.000487884	0.264985	0.371	0.2	1	68	LOC115219495
0.00010348	0.264819	0.677	0.421	1	68	LOC115222880
0.00133603	0.263236	0.274	0.141	1	68	LOC115222531
0.00353072	0.263217	0.565	0.383	1	68	LOC115209308
0.00781214	0.262103	0.274	0.152	1	68	LOC115224753
0.000672905	0.262023	0.629	0.439	1	68	LOC115211741
0.00180167	0.261504	0.387	0.231	1	68	LOC115214056
7.99448e-05	0.260492	0.452	0.239	1	68	LOC115221228
0.0001599	0.259468	0.258	0.109	1	68	LOC115217023
0.000214376	0.259285	0.71	0.474	1	68	LOC115211583
0.000117974	0.258958	0.371	0.184	1	68	LOC115217489
0.00254664	0.257624	0.903	0.732	1	68	LOC115217556
0.00269743	0.256945	0.452	0.276	1	68	LOC115228487
9.7033e-11	0.256733	0.258	0.06	1.74281e-06	68	LOC115224435
0.00138199	0.256493	0.629	0.446	1	68	LOC115221983
0.000777931	0.255643	0.339	0.176	1	68	LOC115210421
0.000882399	0.254959	0.806	0.608	1	68	LOC115219923
0.00291648	0.253601	0.306	0.164	1	68	LOC115216185
0.0031524	0.253136	0.355	0.208	1	68	LOC115219766
0.000781797	0.252106	0.516	0.32	1	68	LOC115209179
0.000185548	0.250903	0.484	0.263	1	68	LOC115217121
0.00793912	0.250596	0.532	0.372	1	68	LOC115224306
2.78015e-06	0.250211	0.387	0.163	0.0499342	68	LOC115213931
0.000201077	0.250174	0.855	0.621	1	68	LOC115212075
2.35494e-83	4.07634	0.677	0.071	4.2297e-79	69	LOC115212770
5.22456e-65	4.02662	0.694	0.098	9.38383e-61	69	LOC115213426
6.85514e-119	3.71063	0.677	0.049	1.23125e-114	69	LOC115215509
3.00129e-44	3.06942	0.274	0.021	5.39061e-40	69	LOC115224852
2.43768e-149	2.86847	0.855	0.065	4.37832e-145	69	LOC115229692
0	2.85673	0.629	0.014	0	69	LOC115227489
5.07887e-160	2.8192	0.919	0.07	9.12216e-156	69	LOC115224757
1.82517e-254	2.79176	0.855	0.036	3.27818e-250	69	LOC115223176
2.88259e-35	2.66246	0.79	0.258	5.17742e-31	69	LOC115218432
1.06556e-37	2.61741	0.597	0.116	1.91386e-33	69	LOC115220016
3.87473e-74	2.60325	0.629	0.067	6.9594e-70	69	LOC115214070
5.62229e-31	2.56458	0.548	0.117	1.00982e-26	69	LOC115219887
7.72616e-300	2.56135	0.758	0.023	1.3877e-295	69	LOC115222051
5.28639e-124	2.51092	0.371	0.013	9.49488e-120	69	LOC115210675
3.66893e-166	2.49801	0.5	0.018	6.58977e-162	69	LOC115223639
0	2.4877	0.532	0.006	0	69	LOC115218872
1.10689e-130	2.48645	0.548	0.028	1.98809e-126	69	LOC115223644
3.00137e-38	2.48095	0.452	0.062	5.39077e-34	69	LOC115212322
1.09247e-295	2.47557	0.823	0.028	1.96219e-291	69	LOC115221997
2.33026e-112	2.45386	0.839	0.085	4.18538e-108	69	LOC115221428
4.08933e-181	2.44839	0.71	0.035	7.34485e-177	69	LOC115221996
2.3354e-266	2.39832	0.565	0.014	4.1946e-262	69	LOC115218013
3.80401e-126	2.34801	0.726	0.053	6.83238e-122	69	LOC115219103
0	2.2559	0.677	0.013	0	69	LOC115232354
1.8064e-77	2.22362	0.387	0.024	3.24447e-73	69	LOC115211758
4.7086e-70	2.20814	0.565	0.057	8.45711e-66	69	LOC115223963
2.2313e-54	2.14298	0.774	0.145	4.00764e-50	69	LOC115223421
1.88389e-57	2.12391	0.726	0.117	3.38365e-53	69	LOC115214230
9.36233e-162	2.06238	0.726	0.04	1.68157e-157	69	LOC115214963
3.61351e-21	2.05601	0.726	0.34	6.49022e-17	69	LOC115212058
8.20062e-98	2.03592	0.742	0.073	1.47291e-93	69	LOC115221752
6.85559e-143	2.02479	0.452	0.017	1.23133e-138	69	LOC115221516
1.66215e-32	2.00164	0.774	0.242	2.98539e-28	69	LOC115220349
4.9342e-204	1.99404	0.355	0.007	8.86231e-200	69	LOC115231407
6.03327e-118	1.98455	0.758	0.06	1.08364e-113	69	LOC115217435
1.16437e-185	1.98015	0.742	0.037	2.09133e-181	69	LOC115214132
3.77063e-65	1.97979	0.548	0.056	6.77243e-61	69	LOC115221400
1.36265e-295	1.96287	0.452	0.008	2.44745e-291	69	LOC115220553
2.25025e-167	1.90313	0.742	0.042	4.04168e-163	69	LOC115220746
2.55255e-291	1.88781	0.71	0.021	4.58463e-287	69	LOC115223986
2.22675e-10	1.87472	0.694	0.488	3.99947e-06	69	LOC115218863
2.83319e-15	1.87391	0.742	0.507	5.08869e-11	69	LOC115209601
9.06534e-14	1.86374	0.613	0.265	1.62823e-09	69	LOC115222465
3.36853e-129	1.86332	0.403	0.015	6.05021e-125	69	LOC115232511
2.76469e-21	1.86127	0.855	0.535	4.96566e-17	69	LOC115215693
6.96695e-93	1.84841	0.581	0.045	1.25133e-88	69	LOC115215929
4.39642e-29	1.82844	0.887	0.457	7.8964e-25	69	LOC115223448
5.95522e-19	1.81465	0.726	0.355	1.06962e-14	69	LOC115220431
1.35499e-85	1.80629	0.645	0.06	2.43369e-81	69	LOC115228887
6.19002e-159	1.7977	0.613	0.028	1.11179e-154	69	LOC115210809
2.69421e-19	1.78938	0.855	0.558	4.83907e-15	69	LOC115220417
1.47278e-16	1.77752	0.71	0.358	2.64526e-12	69	LOC115214910
6.51054e-32	1.76738	0.79	0.269	1.16936e-27	69	LOC115220978
2.35802e-145	1.75942	0.613	0.031	4.23525e-141	69	LOC115223139
3.53374e-24	1.7559	0.871	0.503	6.34696e-20	69	LOC115211779
4.34699e-151	1.7552	0.548	0.024	7.80763e-147	69	LOC115214248
3.32282e-20	1.7363	0.758	0.366	5.96813e-16	69	LOC115213013
4.21077e-23	1.72278	0.661	0.233	7.56297e-19	69	LOC115225843
6.28801e-18	1.7151	0.71	0.33	1.12939e-13	69	LOC115214948
1.6783e-169	1.7041	0.484	0.016	3.01439e-165	69	LOC115215667
2.52377e-33	1.70398	0.258	0.024	4.53294e-29	69	LOC115215223
8.49591e-20	1.70311	0.726	0.333	1.52595e-15	69	LOC115215779
2.82188e-55	1.70103	0.806	0.146	5.06838e-51	69	LOC115210840
1.89341e-102	1.68658	0.71	0.06	3.40076e-98	69	LOC118767485
1.92366e-17	1.61497	0.774	0.453	3.45508e-13	69	LOC115212956
1.53191e-18	1.61175	0.694	0.314	2.75147e-14	69	LOC115216596
2.74722e-121	1.60477	0.5	0.025	4.93428e-117	69	LOC115230719
2.01349e-38	1.60443	0.516	0.083	3.61644e-34	69	LOC115218870
2.74559e-37	1.60375	0.581	0.103	4.93135e-33	69	LOC115213468
2.25451e-17	1.60348	0.79	0.503	4.04933e-13	69	LOC115218880
9.95491e-19	1.60229	0.742	0.381	1.788e-14	69	LOC115211667
1.07025e-63	1.59718	0.597	0.066	1.92228e-59	69	LOC115222592
7.34612e-21	1.59152	0.79	0.409	1.31944e-16	69	LOC115219037
6.76419e-22	1.59059	0.806	0.399	1.21492e-17	69	LOC115217406
9.38657e-16	1.58634	0.839	0.59	1.68592e-11	69	LOC118766889
1.85289e-16	1.58191	0.742	0.457	3.32798e-12	69	LOC115210387
4.89757e-15	1.57788	0.661	0.357	8.79652e-11	69	novelGene-68301
1.24709e-15	1.57475	0.742	0.423	2.2399e-11	69	LOC115217538
2.43049e-13	1.56532	0.645	0.368	4.36541e-09	69	LOC115212849
2.52164e-68	1.54971	0.468	0.039	4.52912e-64	69	LOC115220015
2.63843e-210	1.54353	0.597	0.02	4.73889e-206	69	LOC115229089
1.18495e-13	1.52689	0.677	0.406	2.12829e-09	69	LOC115212976
6.30869e-15	1.51938	0.758	0.497	1.1331e-10	69	LOC115214215
9.90108e-18	1.51822	0.79	0.48	1.77833e-13	69	LOC115220353
2.33941e-19	1.50779	0.694	0.309	4.20182e-15	69	LOC118763104
1.25894e-122	1.50704	0.548	0.03	2.26117e-118	69	LOC115211623
3.89497e-76	1.506	0.645	0.066	6.99575e-72	69	LOC115217524
6.172e-17	1.50293	0.677	0.336	1.10855e-12	69	LOC115211037
8.04949e-15	1.49864	0.758	0.489	1.44577e-10	69	LOC115211970
4.24831e-14	1.49768	0.677	0.4	7.63039e-10	69	LOC115214339
0	1.49439	0.387	0.003	0	69	LOC118763951
8.46826e-20	1.49198	0.823	0.516	1.52098e-15	69	LOC115212095
3.33161e-16	1.49164	0.71	0.382	5.98391e-12	69	LOC115212959
1.00996e-14	1.49011	0.677	0.369	1.81399e-10	69	LOC115213898
2.60659e-11	1.48583	0.774	0.652	4.68169e-07	69	LOC115215768
4.59694e-32	1.481	0.613	0.141	8.25656e-28	69	LOC115222380
1.1239e-18	1.47545	0.774	0.424	2.01863e-14	69	LOC115230731
6.29837e-16	1.47516	0.742	0.385	1.13125e-11	69	LOC115222368
1.81042e-18	1.47304	0.79	0.497	3.25169e-14	69	LOC115210687
1.19803e-22	1.46615	0.758	0.337	2.15177e-18	69	LOC115215615
4.28068e-13	1.4622	0.726	0.462	7.68852e-09	69	LOC115219023
9.08983e-16	1.46178	0.774	0.494	1.63262e-11	69	LOC115210704
3.69203e-17	1.46026	0.742	0.413	6.63126e-13	69	LOC115217518
1.09708e-13	1.45789	0.758	0.535	1.97047e-09	69	LOC115209139
6.50486e-20	1.45113	0.71	0.326	1.16834e-15	69	LOC115226630
5.43621e-73	1.45046	0.452	0.034	9.76398e-69	69	LOC115214941
7.41984e-14	1.44041	0.694	0.423	1.33268e-09	69	LOC115225287
9.54121e-130	1.43635	0.645	0.039	1.7137e-125	69	LOC115212053
6.5277e-18	1.43204	0.694	0.323	1.17244e-13	69	LOC115216701
2.87588e-13	1.43151	0.694	0.408	5.16537e-09	69	LOC115220375
9.92141e-21	1.42686	0.71	0.302	1.78198e-16	69	LOC115223478
4.39315e-124	1.42626	0.516	0.026	7.89053e-120	69	LOC115220247
3.60789e-13	1.42533	0.758	0.503	6.48013e-09	69	LOC115221505
2.04167e-60	1.42294	0.419	0.035	3.66704e-56	69	LOC115216790
5.94796e-21	1.42114	0.371	0.074	1.06831e-16	69	LOC115210961
9.56583e-14	1.41928	0.694	0.381	1.71812e-09	69	LOC115218007
1.16859e-16	1.41379	0.774	0.452	2.0989e-12	69	LOC115211072
2.41687e-15	1.41332	0.694	0.339	4.34094e-11	69	LOC115211828
2.70604e-14	1.41212	0.71	0.409	4.86032e-10	69	LOC115220399
6.25691e-64	1.41163	0.597	0.068	1.1238e-59	69	LOC115209372
1.12453e-101	1.40364	0.629	0.046	2.01978e-97	69	LOC115213855
3.72867e-19	1.39982	0.79	0.413	6.69707e-15	69	LOC115213140
4.62306e-132	1.396	0.5	0.023	8.30347e-128	69	LOC115222585
4.74881e-18	1.39598	0.774	0.422	8.52934e-14	69	LOC115212514
3.49585e-186	1.39556	0.565	0.02	6.2789e-182	69	LOC115217350
3.11603e-12	1.39478	0.726	0.51	5.5967e-08	69	LOC115213993
2.19447e-14	1.39429	0.629	0.307	3.94148e-10	69	LOC115210796
1.62748e-28	1.39343	0.694	0.202	2.92311e-24	69	LOC115209524
5.89648e-15	1.39256	0.661	0.344	1.05907e-10	69	LOC115221095
4.20627e-09	1.39205	0.71	0.478	7.55489e-05	69	LOC115224220
1.09152e-16	1.38598	0.694	0.333	1.96047e-12	69	LOC115224833
3.18793e-19	1.3857	0.823	0.471	5.72583e-15	69	LOC115222529
4.47196e-68	1.38388	0.371	0.025	8.03208e-64	69	LOC115209275
1.5444e-164	1.38062	0.355	0.009	2.7739e-160	69	LOC115217423
7.12922e-16	1.37439	0.71	0.358	1.28048e-11	69	LOC115210835
1.19564e-22	1.36636	0.903	0.693	2.14749e-18	69	LOC115210626
3.00452e-17	1.35616	0.677	0.311	5.39641e-13	69	LOC115223922
1.23523e-139	1.35369	0.532	0.024	2.2186e-135	69	LOC115209215
9.35643e-13	1.34751	0.677	0.388	1.68051e-08	69	LOC115209294
1.37307e-17	1.34598	0.742	0.402	2.46616e-13	69	LOC115222872
4.07644e-84	1.34416	0.548	0.043	7.32169e-80	69	LOC115223384
2.1376e-39	1.34099	0.613	0.116	3.83935e-35	69	LOC115209667
5.70475e-14	1.3357	0.742	0.451	1.02463e-09	69	LOC115209393
3.41952e-98	1.33469	0.645	0.051	6.1418e-94	69	LOC115228175
1.71522e-135	1.33278	0.468	0.019	3.0807e-131	69	LOC118765794
1.67668e-19	1.3189	0.871	0.552	3.01149e-15	69	LOC115212969
4.49749e-105	1.3149	0.419	0.02	8.07795e-101	69	LOC115220355
2.41063e-13	1.31445	0.694	0.422	4.32974e-09	69	LOC115225830
2.97013e-14	1.31369	0.758	0.533	5.33466e-10	69	LOC115211938
2.49407e-18	1.30617	0.887	0.58	4.4796e-14	69	LOC115210290
3.71633e-18	1.30459	0.677	0.282	6.6749e-14	69	LOC115215212
9.31286e-14	1.30383	0.71	0.433	1.67268e-09	69	LOC115232462
6.79993e-50	1.30257	0.371	0.033	1.22134e-45	69	LOC115216429
1.12124e-28	1.29932	0.581	0.134	2.01386e-24	69	LOC115221509
9.97342e-16	1.29349	0.774	0.489	1.79133e-11	69	LOC115211824
1.28083e-48	1.29256	0.484	0.056	2.30049e-44	69	LOC115214348
1.31521e-09	1.28553	0.548	0.268	2.36225e-05	69	LOC115210664
3.40504e-37	1.2821	0.645	0.135	6.11578e-33	69	LOC115209124
1.24056e-16	1.27952	0.694	0.326	2.22816e-12	69	LOC115214120
3.65759e-14	1.27559	0.661	0.346	6.5694e-10	69	LOC115212930
4.70717e-24	1.27479	0.548	0.143	8.45455e-20	69	LOC115217087
4.75827e-14	1.27194	0.726	0.471	8.54633e-10	69	LOC115209713
1.69532e-17	1.26806	0.581	0.207	3.04496e-13	69	LOC115212653
2.98048e-29	1.2614	0.774	0.248	5.35324e-25	69	LOC115211931
1.84414e-13	1.25844	0.613	0.301	3.31226e-09	69	LOC115215211
2.1919e-275	1.25618	0.323	0.004	3.93687e-271	69	LOC115219145
4.18006e-16	1.2532	0.871	0.616	7.5078e-12	69	LOC115211125
5.65144e-170	1.25164	0.29	0.006	1.01506e-165	69	LOC115213508
1.21715e-15	1.24831	0.694	0.342	2.18612e-11	69	LOC115216350
1.25081e-22	1.23866	0.726	0.263	2.24659e-18	69	LOC115221363
3.28116e-14	1.23836	0.694	0.397	5.89329e-10	69	LOC115222477
1.64255e-19	1.23468	0.516	0.142	2.95018e-15	69	LOC115223163
4.9026e-18	1.23375	0.565	0.167	8.80556e-14	69	LOC115232623
1.36137e-13	1.2329	0.694	0.377	2.44516e-09	69	LOC115210326
1.52097e-10	1.23217	0.645	0.377	2.73182e-06	69	LOC115211759
9.37319e-14	1.23208	0.726	0.446	1.68352e-09	69	LOC115216619
1.7502e-14	1.22363	0.79	0.515	3.14353e-10	69	LOC115224335
3.99538e-62	1.21232	0.613	0.07	7.1761e-58	69	LOC115212084
1.11395e-09	1.21229	0.548	0.282	2.00077e-05	69	LOC115230713
9.88092e-42	1.21196	0.565	0.084	1.77471e-37	69	LOC115209193
5.30727e-18	1.21186	0.484	0.13	9.53239e-14	69	LOC115220372
1.42975e-37	1.20938	0.645	0.129	2.56798e-33	69	LOC115232513
9.56494e-141	1.20726	0.452	0.017	1.71796e-136	69	LOC115227518
1.51283e-49	1.20208	0.339	0.027	2.71719e-45	69	LOC115209661
4.92645e-15	1.20158	0.726	0.378	8.8484e-11	69	LOC115222854
3.29148e-16	1.20111	0.968	0.878	5.91183e-12	69	LOC115209172
2.12871e-15	1.19247	0.742	0.406	3.82338e-11	69	LOC115216574
8.73925e-13	1.18442	0.694	0.414	1.56966e-08	69	LOC115230248
1.33856e-11	1.18348	0.677	0.37	2.40419e-07	69	LOC115209374
0	1.18334	0.419	0.005	0	69	LOC115216240
8.13525e-49	1.18325	0.468	0.052	1.46117e-44	69	LOC115232620
4.12287e-10	1.18053	0.629	0.381	7.40509e-06	69	LOC115219854
8.35108e-22	1.17854	0.71	0.237	1.49994e-17	69	LOC115218654
1.11493e-58	1.17761	0.5	0.049	2.00253e-54	69	LOC115217548
9.41961e-115	1.1772	0.516	0.028	1.69186e-110	69	LOC115221730
7.43549e-15	1.17571	0.484	0.151	1.33549e-10	69	LOC115224753
2.83453e-29	1.1737	0.516	0.104	5.09109e-25	69	LOC115228325
2.5849e-66	1.17036	0.371	0.025	4.64274e-62	69	LOC115218235
1.85954e-208	1.16749	0.468	0.012	3.33993e-204	69	LOC115213343
2.36784e-69	1.16475	0.5	0.042	4.25288e-65	69	LOC115218406
7.49737e-92	1.16264	0.532	0.036	1.3466e-87	69	LOC115223291
3.4312e-225	1.16215	0.468	0.011	6.16279e-221	69	LOC115227486
1.16721e-22	1.15922	0.597	0.178	2.09642e-18	69	LOC115219780
3.47393e-13	1.15715	0.79	0.605	6.23952e-09	69	LOC115232418
9.68251e-23	1.15166	0.323	0.053	1.73908e-18	69	LOC115218110
4.26143e-43	1.14798	0.516	0.071	7.65396e-39	69	LOC115232570
4.9772e-217	1.14534	0.435	0.01	8.93955e-213	69	LOC115213265
2.36978e-107	1.13333	0.5	0.027	4.25636e-103	69	LOC115222009
2.38062e-31	1.12507	0.468	0.075	4.27584e-27	69	LOC115210541
4.93756e-127	1.12288	0.419	0.016	8.86835e-123	69	LOC115216566
3.86869e-259	1.12183	0.355	0.005	6.94856e-255	69	LOC115217541
2.21916e-18	1.10011	0.565	0.178	3.98584e-14	69	LOC115214760
4.87395e-14	1.09658	0.645	0.307	8.7541e-10	69	LOC115218366
1.98912e-52	1.09539	0.435	0.043	3.57266e-48	69	LOC115215101
1.01599e-19	1.07872	0.597	0.188	1.82481e-15	69	LOC115224328
9.70569e-56	1.07595	0.516	0.056	1.74324e-51	69	LOC115214945
2.78508e-16	1.07547	0.71	0.326	5.00228e-12	69	LOC118761713
3.01963e-200	1.0721	0.452	0.012	5.42356e-196	69	LOC115214297
7.66237e-17	1.06647	0.661	0.272	1.37624e-12	69	LOC115213011
2.63187e-14	1.06568	0.597	0.251	4.7271e-10	69	LOC115223558
4.5131e-16	1.06251	0.661	0.29	8.10599e-12	69	LOC118767039
3.19794e-33	1.06052	0.339	0.039	5.74382e-29	69	LOC115221654
2.44019e-13	1.05458	0.629	0.296	4.38282e-09	69	LOC115210998
5.56453e-22	1.05435	0.71	0.224	9.99446e-18	69	LOC115215522
5.50691e-16	1.05119	0.694	0.319	9.89096e-12	69	LOC115224813
3.87488e-10	1.05007	0.613	0.313	6.95968e-06	69	LOC115220385
4.96864e-63	1.04879	0.597	0.063	8.92417e-59	69	LOC115223363
3.7784e-12	1.04837	0.565	0.248	6.78639e-08	69	LOC115209867
3.38156e-14	1.0483	0.597	0.244	6.07362e-10	69	LOC115209092
3.26821e-74	1.0471	0.452	0.033	5.87004e-70	69	LOC115212908
3.78713e-77	1.04676	0.516	0.041	6.80206e-73	69	LOC115215040
1.16896e-08	1.04563	0.742	0.615	0.000209956	69	LOC115210412
5.41743e-103	1.04562	0.29	0.01	9.73025e-99	69	LOC115217866
3.88801e-17	1.04264	0.726	0.3	6.98325e-13	69	LOC115232653
2.77896e-65	1.03883	0.323	0.019	4.99129e-61	69	LOC115214877
2.88356e-64	1.03711	0.452	0.038	5.17916e-60	69	LOC115213895
4.57955e-78	1.03347	0.516	0.04	8.22532e-74	69	LOC115211030
4.65061e-47	1.03137	0.581	0.078	8.35296e-43	69	LOC115222834
1.02873e-62	1.02948	0.29	0.016	1.8477e-58	69	LOC115209345
3.07664e-14	1.02711	0.629	0.253	5.52596e-10	69	LOC115218249
2.5262e-219	1.0221	0.306	0.005	4.5373e-215	69	LOC115212330
5.42676e-121	1.01826	0.387	0.015	9.74701e-117	69	LOC115231286
1.80996e-75	1.01718	0.323	0.016	3.25087e-71	69	LOC115221720
4.36413e-23	1.017	0.371	0.065	7.83842e-19	69	LOC115214284
1.4524e-192	1.01501	0.339	0.007	2.60865e-188	69	LOC118760996
9.38858e-33	1.01493	0.581	0.111	1.68628e-28	69	LOC115232228
4.22155e-15	1.01012	0.806	0.569	7.58233e-11	69	LOC115223573
3.93906e-40	1.00801	0.532	0.08	7.07494e-36	69	LOC115224017
1.2471e-08	1.00601	0.758	0.512	0.000223991	69	LOC115228986
1.96331e-33	1.00562	0.419	0.059	3.52629e-29	69	LOC115214533
0	1.00359	0.403	0.005	0	69	LOC115222993
1.25679e-21	1.00049	0.613	0.18	2.25731e-17	69	LOC115213419
1.89758e-12	0.99973	0.629	0.293	3.40825e-08	69	LOC115212022
1.33406e-19	0.997633	0.871	0.511	2.3961e-15	69	LOC115220766
9.22257e-13	0.990392	0.613	0.283	1.65647e-08	69	LOC115218373
6.51606e-11	0.98848	0.774	0.479	1.17035e-06	69	LOC115217012
6.33209e-44	0.984445	0.29	0.023	1.13731e-39	69	LOC115209162
1.14309e-33	0.981544	0.516	0.088	2.0531e-29	69	LOC115223960
9.4276e-119	0.979759	0.339	0.011	1.69329e-114	69	LOC115215870
1.89689e-16	0.97768	0.694	0.289	3.40701e-12	69	LOC115219911
6.02186e-84	0.974795	0.258	0.009	1.08159e-79	69	LOC115213003
2.65225e-09	0.963367	0.484	0.225	4.76371e-05	69	LOC115211723
2.79572e-11	0.960633	0.661	0.387	5.0214e-07	69	LOC115225295
8.1928e-21	0.959394	0.548	0.151	1.47151e-16	69	LOC115217424
2.37229e-107	0.957221	0.419	0.02	4.26088e-103	69	LOC115222630
2.80654e-36	0.955844	0.468	0.066	5.04082e-32	69	LOC115212284
1.42936e-51	0.953859	0.484	0.053	2.56727e-47	69	LOC115209231
8.39277e-116	0.953169	0.435	0.019	1.50742e-111	69	LOC115214534
3.61181e-21	0.951867	0.355	0.066	6.48717e-17	69	LOC118764656
2.5388e-34	0.951263	0.565	0.1	4.55993e-30	69	LOC115227676
7.65281e-53	0.945932	0.468	0.047	1.37452e-48	69	LOC115210256
3.86732e-12	0.944175	0.79	0.504	6.9461e-08	69	LOC115216315
3.77645e-14	0.941654	0.71	0.36	6.78288e-10	69	LOC115220838
2.28463e-36	0.941528	0.355	0.039	4.10342e-32	69	LOC118762202
1.12016e-58	0.941098	0.355	0.026	2.01192e-54	69	LOC115221427
0	0.937882	0.452	0.004	0	69	LOC115215065
1.4947e-10	0.936151	0.5	0.186	2.68462e-06	69	LOC115230021
1.52768e-19	0.932093	0.274	0.042	2.74386e-15	69	LOC115212947
2.77187e-16	0.928477	0.726	0.336	4.97855e-12	69	LOC115225885
9.16095e-151	0.928381	0.371	0.011	1.6454e-146	69	LOC115209783
2.35276e-14	0.921435	0.661	0.294	4.22579e-10	69	LOC115223212
3.84975e-12	0.920475	0.613	0.302	6.91454e-08	69	LOC115222572
1.1554e-57	0.914269	0.339	0.023	2.07521e-53	69	LOC115212848
3.38716e-74	0.907396	0.355	0.02	6.08367e-70	69	LOC115218534
9.46194e-11	0.906981	0.694	0.386	1.69946e-06	69	LOC115210773
2.38016e-15	0.906727	0.903	0.6	4.275e-11	69	LOC115230192
4.59203e-42	0.900446	0.468	0.058	8.24774e-38	69	LOC115224295
9.77414e-72	0.898732	0.355	0.021	1.75553e-67	69	LOC115230643
3.23792e-14	0.897034	0.548	0.2	5.81563e-10	69	LOC115216994
1.8034e-21	0.895422	0.403	0.078	3.23909e-17	69	LOC115209669
8.92398e-48	0.89355	0.371	0.034	1.60284e-43	69	LOC115223226
6.63733e-14	0.892016	0.742	0.393	1.19213e-09	69	LOC115229953
2.7848e-128	0.888671	0.306	0.009	5.00178e-124	69	LOC115211720
4.20424e-35	0.887074	0.403	0.053	7.55123e-31	69	LOC115219248
8.71579e-200	0.886262	0.371	0.008	1.56544e-195	69	LOC115216393
1.35892e-07	0.883554	0.565	0.319	0.00244075	69	LOC115210314
1.68732e-09	0.882634	0.742	0.445	3.0306e-05	69	LOC115218760
2.58637e-43	0.874741	0.629	0.098	4.64538e-39	69	LOC115228392
2.29198e-18	0.873272	0.323	0.063	4.11662e-14	69	LOC115224315
6.07396e-52	0.866766	0.484	0.05	1.09094e-47	69	LOC115218929
2.33968e-09	0.866422	0.694	0.458	4.20229e-05	69	LOC115214159
3.68486e-157	0.864351	0.5	0.019	6.61838e-153	69	LOC115216986
7.58937e-75	0.861951	0.516	0.041	1.36313e-70	69	LOC115225896
9.68101e-13	0.860705	0.855	0.687	1.73881e-08	69	LOC115223482
8.34031e-25	0.860001	0.468	0.092	1.498e-20	69	LOC115212426
5.75485e-10	0.856921	0.613	0.318	1.03363e-05	69	LOC115211639
3.52873e-12	0.85679	0.742	0.404	6.33795e-08	69	LOC115209094
2.69191e-24	0.852544	0.484	0.099	4.83494e-20	69	LOC115224727
3.09742e-28	0.851453	0.274	0.031	5.56328e-24	69	LOC115211649
9.16023e-41	0.848143	0.5	0.067	1.64527e-36	69	LOC115210681
1.32303e-11	0.843751	0.371	0.115	2.37629e-07	69	LOC115212945
1.1792e-09	0.840657	0.419	0.157	2.11796e-05	69	LOC115232330
8.43759e-73	0.840233	0.258	0.011	1.51548e-68	69	novelGene-33206
2.34325e-87	0.835676	0.258	0.009	4.20871e-83	69	LOC115210849
7.28005e-13	0.833772	0.5	0.177	1.30757e-08	69	LOC115219715
1.1903e-13	0.831793	0.694	0.326	2.13789e-09	69	LOC115211930
4.67728e-18	0.826583	0.581	0.185	8.40087e-14	69	LOC115210817
3.12836e-09	0.823493	0.742	0.499	5.61885e-05	69	LOC115221519
8.48291e-17	0.820247	0.597	0.201	1.52361e-12	69	LOC115209649
4.18698e-17	0.819771	0.371	0.086	7.52024e-13	69	LOC115223418
2.14212e-17	0.818056	0.484	0.128	3.84746e-13	69	LOC115212831
3.94181e-12	0.815789	0.387	0.116	7.07988e-08	69	LOC115216613
1.96153e-60	0.815499	0.323	0.02	3.5231e-56	69	LOC115231319
3.61683e-09	0.814602	0.597	0.3	6.49619e-05	69	LOC115218612
4.59584e-17	0.812265	0.387	0.09	8.25459e-13	69	LOC115226113
2.00324e-07	0.808729	0.71	0.573	0.00359802	69	LOC115215503
2.41679e-10	0.807972	0.645	0.371	4.3408e-06	69	LOC115218241
4.12645e-68	0.805025	0.403	0.028	7.41151e-64	69	LOC115219528
2.61519e-06	0.802801	0.839	0.805	0.0469714	69	LOC115210374
8.28718e-13	0.800875	0.468	0.155	1.48846e-08	69	LOC115224298
8.2146e-12	0.799876	0.871	0.695	1.47542e-07	69	LOC115220709
2.28885e-07	0.799641	0.371	0.146	0.00411101	69	LOC115223710
0	0.798606	0.323	0.003	0	69	LOC115223582
7.33049e-09	0.798443	0.903	0.766	0.000131663	69	LOC115222375
1.60212e-32	0.797953	0.29	0.03	2.87757e-28	69	LOC115212738
2.77786e-07	0.794864	0.484	0.242	0.00498932	69	LOC115210793
4.22659e-10	0.793915	0.516	0.214	7.59139e-06	69	LOC115220790
6.43715e-39	0.789237	0.5	0.071	1.15618e-34	69	LOC115219627
1.97512e-12	0.78634	0.903	0.802	3.5475e-08	69	LOC115213110
2.46939e-13	0.783402	0.581	0.228	4.43527e-09	69	LOC115214189
4.34175e-191	0.776874	0.258	0.004	7.79822e-187	69	LOC115211077
8.05038e-06	0.776474	0.629	0.46	0.144593	69	LOC115210633
3.08025e-14	0.775898	0.484	0.151	5.53244e-10	69	LOC115215195
1.67876e-27	0.775347	0.339	0.046	3.01522e-23	69	LOC115209256
2.95706e-06	0.770323	0.548	0.329	0.0531117	69	LOC115228978
1.1666e-84	0.769394	0.274	0.011	2.09533e-80	69	LOC115221514
3.20044e-07	0.767208	0.484	0.238	0.00574832	69	LOC115220837
1.56132e-06	0.766133	0.645	0.43	0.0280429	69	LOC115216434
3.39027e-12	0.765808	0.839	0.574	6.08926e-08	69	LOC115220823
8.47026e-09	0.765728	0.758	0.559	0.000152134	69	LOC115215248
4.49509e-25	0.761443	0.435	0.08	8.07364e-21	69	LOC115211861
2.92453e-253	0.760317	0.323	0.004	5.25275e-249	69	LOC115230617
9.70702e-14	0.755965	0.355	0.09	1.74348e-09	69	LOC115232192
4.64634e-155	0.754051	0.371	0.01	8.34529e-151	69	LOC115224559
1.12057e-07	0.75109	0.661	0.449	0.00201266	69	LOC115229173
1.59653e-41	0.749656	0.306	0.026	2.86752e-37	69	LOC115218265
1.21825e-28	0.745907	0.371	0.053	2.1881e-24	69	LOC115215037
1.71799e-07	0.74477	0.435	0.195	0.00308569	69	LOC115232078
2.84494e-17	0.744596	0.339	0.069	5.10979e-13	69	LOC118762152
1.77074e-10	0.742936	0.919	0.735	3.18043e-06	69	LOC115223588
1.3247e-10	0.741217	0.5	0.204	2.37929e-06	69	LOC115212294
1.13706e-08	0.740084	0.581	0.285	0.000204227	69	LOC115211770
1.06912e-13	0.739441	0.516	0.176	1.92024e-09	69	LOC115232510
5.25238e-09	0.736159	0.29	0.084	9.4338e-05	69	LOC115209430
6.28796e-08	0.734643	0.516	0.258	0.00112938	69	LOC115210833
5.74015e-08	0.733385	0.581	0.315	0.00103099	69	LOC115226693
2.27418e-38	0.733335	0.258	0.021	4.08466e-34	69	LOC115214224
2.45599e-07	0.732416	0.645	0.389	0.0044112	69	LOC115216563
7.46448e-20	0.731518	0.339	0.06	1.3407e-15	69	LOC115216329
3.61883e-06	0.731215	0.419	0.207	0.0649979	69	LOC115232460
4.06469e-16	0.728483	0.29	0.055	7.30058e-12	69	LOC115229412
1.44374e-17	0.727347	0.258	0.042	2.5931e-13	69	LOC115215786
5.56061e-28	0.725379	0.355	0.05	9.98741e-24	69	LOC115215377
0.00165303	0.724773	0.758	0.739	1	69	LOC115221644
1.14925e-23	0.723754	0.516	0.118	2.06417e-19	69	LOC115213000
9.856e-09	0.722504	0.387	0.143	0.000177024	69	LOC115229688
1.08075e-15	0.715789	0.581	0.2	1.94114e-11	69	LOC115227615
5.04612e-157	0.713867	0.274	0.005	9.06333e-153	69	LOC115222689
7.57064e-42	0.709985	0.323	0.029	1.35976e-37	69	LOC115232487
4.01049e-05	0.709625	0.452	0.255	0.720323	69	LOC115210707
0.000116469	0.708702	0.839	0.793	1	69	LOC118762958
1.32428e-31	0.70812	0.323	0.037	2.37853e-27	69	LOC115211591
4.84165e-42	0.707632	0.339	0.032	8.69608e-38	69	LOC115220506
2.07635e-08	0.704678	0.613	0.357	0.000372933	69	LOC115221401
3.1618e-07	0.703591	0.758	0.613	0.00567891	69	LOC115209891
1.17446e-13	0.700388	0.29	0.062	2.10944e-09	69	LOC115218350
3.54105e-21	0.700263	0.387	0.076	6.36007e-17	69	LOC115209243
9.04461e-24	0.693178	0.5	0.106	1.6245e-19	69	LOC115219669
0	0.691993	0.371	0.003	0	69	LOC118762661
2.58224e-07	0.689558	0.323	0.116	0.00463796	69	LOC115212909
1.07805e-30	0.687859	0.29	0.031	1.93628e-26	69	LOC115211302
2.01862e-37	0.687554	0.403	0.048	3.62564e-33	69	LOC115221594
1.42787e-20	0.687292	0.468	0.108	2.5646e-16	69	LOC115215161
1.91069e-62	0.686904	0.29	0.016	3.43178e-58	69	LOC115229672
1.71456e-09	0.684809	0.613	0.323	3.07952e-05	69	LOC115217511
2.59582e-07	0.683263	0.661	0.443	0.00466235	69	LOC115232591
2.50355e-05	0.682263	0.597	0.381	0.449663	69	LOC115211738
1.20879e-14	0.681226	0.452	0.13	2.17111e-10	69	LOC115221075
8.6995e-06	0.680976	0.323	0.136	0.156252	69	LOC115211786
7.42353e-29	0.67862	0.419	0.067	1.33334e-24	69	LOC115222962
2.60788e-112	0.678182	0.355	0.013	4.68401e-108	69	LOC115215644
5.05876e-36	0.677858	0.355	0.039	9.08603e-32	69	LOC115218404
2.73072e-111	0.676286	0.258	0.007	4.90465e-107	69	LOC115211674
1.56683e-10	0.674053	0.613	0.269	2.81419e-06	69	LOC115211777
1.36669e-06	0.672225	0.629	0.403	0.024547	69	LOC115213971
3.3658e-29	0.668906	0.274	0.03	6.04531e-25	69	LOC115217513
1.52207e-08	0.66547	0.548	0.263	0.000273379	69	LOC115209367
6.93017e-22	0.663827	0.435	0.087	1.24473e-17	69	LOC115216317
4.37039e-56	0.661102	0.419	0.036	7.84965e-52	69	LOC115216398
1.36857e-213	0.659436	0.323	0.005	2.45808e-209	69	LOC115227464
2.58885e-05	0.658281	0.629	0.443	0.464983	69	LOC115224129
1.02852e-09	0.657485	0.387	0.137	1.84733e-05	69	LOC115213123
4.73007e-116	0.655639	0.371	0.014	8.49568e-112	69	LOC115214233
4.2601e-07	0.654632	0.355	0.148	0.00765156	69	LOC115218879
1.11762e-15	0.654439	0.403	0.101	2.00736e-11	69	LOC115209845
0.000173059	0.654324	0.339	0.175	1	69	LOC115215067
4.08816e-46	0.653491	0.29	0.021	7.34274e-42	69	LOC115216716
3.26083e-27	0.652639	0.371	0.057	5.85679e-23	69	LOC115219712
5.28084e-10	0.6526	0.597	0.268	9.48492e-06	69	LOC115221265
4.84946e-14	0.651077	0.274	0.056	8.71012e-10	69	LOC115213712
5.5625e-08	0.650187	0.419	0.174	0.00099908	69	LOC115230959
5.15093e-16	0.648891	0.419	0.106	9.25159e-12	69	LOC118766791
3.0517e-08	0.648577	0.839	0.756	0.000548115	69	LOC115217874
7.39345e-08	0.648356	0.774	0.574	0.00132794	69	LOC115222994
1.6296e-71	0.646473	0.306	0.016	2.92692e-67	69	LOC115223626
1.26962e-05	0.646089	0.661	0.496	0.228036	69	LOC115224274
0.000382184	0.644975	0.5	0.317	1	69	LOC115210448
8.03214e-11	0.643406	0.629	0.3	1.44265e-06	69	LOC115212793
1.10362e-27	0.642968	0.435	0.071	1.98222e-23	69	LOC115224427
2.27778e-05	0.640635	0.435	0.226	0.409112	69	LOC115218411
6.47844e-17	0.636586	0.355	0.074	1.16359e-12	69	LOC115213843
1.30981e-10	0.63609	0.323	0.094	2.35255e-06	69	LOC115221523
6.04905e-07	0.635713	0.71	0.502	0.0108647	69	LOC115232352
4.95339e-166	0.634134	0.274	0.005	8.89678e-162	69	LOC115231306
4.47115e-22	0.634062	0.387	0.07	8.03063e-18	69	LOC118763948
1.60136e-06	0.631098	0.629	0.413	0.028762	69	LOC115216157
1.51077e-05	0.630406	0.516	0.284	0.271349	69	LOC115222587
1.70309e-12	0.629339	0.339	0.09	3.05892e-08	69	LOC115218429
4.61992e-42	0.627742	0.387	0.04	8.29784e-38	69	LOC115228799
8.37394e-49	0.62524	0.258	0.016	1.50404e-44	69	LOC115225389
2.27944e-07	0.625211	0.581	0.326	0.00409411	69	LOC115217227
1.91056e-07	0.623556	0.855	0.782	0.00343156	69	LOC115230863
0.00276575	0.623363	0.581	0.432	1	69	LOC115223367
4.59738e-13	0.621956	0.387	0.109	8.25735e-09	69	LOC115222110
3.0415e-21	0.621817	0.258	0.035	5.46284e-17	69	LOC115218889
0.000100886	0.62143	0.419	0.23	1	69	LOC115211966
3.35507e-09	0.620588	0.452	0.183	6.02604e-05	69	LOC115225365
1.70453e-12	0.620429	0.403	0.12	3.06151e-08	69	LOC115230888
8.38133e-07	0.618504	0.839	0.694	0.0150537	69	LOC118763076
1.48684e-10	0.617241	0.581	0.262	2.67051e-06	69	LOC118768026
1.89823e-82	0.615978	0.323	0.015	3.40941e-78	69	LOC115230846
3.48547e-08	0.615942	0.823	0.64	0.000626025	69	LOC115212017
1.92967e-290	0.613155	0.29	0.003	3.46589e-286	69	LOC115229661
4.97714e-08	0.61314	0.5	0.223	0.000893944	69	LOC115212984
1.69978e-13	0.612219	0.339	0.084	3.05298e-09	69	LOC115209378
4.82701e-34	0.610396	0.274	0.026	8.6698e-30	69	LOC115224761
3.59109e-06	0.610315	0.742	0.544	0.0644995	69	LOC115210865
1.43035e-06	0.608319	0.629	0.38	0.0256906	69	LOC115217870
3.61735e-05	0.60722	0.419	0.23	0.649713	69	LOC115215162
2.72962e-06	0.606458	0.613	0.394	0.0490267	69	LOC115216322
3.48164e-12	0.605659	0.355	0.096	6.25338e-08	69	LOC115211838
0.000117139	0.605429	0.403	0.22	1	69	LOC115214524
1.47018e-05	0.605024	0.71	0.5	0.264058	69	LOC115210896
4.28262e-17	0.605019	0.484	0.123	7.69202e-13	69	LOC115216328
9.05044e-39	0.603036	0.258	0.02	1.62555e-34	69	LOC115210358
8.50966e-09	0.60287	0.613	0.314	0.000152842	69	LOC115230122
3.75972e-55	0.601539	0.339	0.024	6.75284e-51	69	LOC115215143
0.000220236	0.600938	0.548	0.381	1	69	novelGene-69393
2.5991e-08	0.600868	0.306	0.1	0.000466825	69	LOC115214229
0.000120256	0.599274	0.565	0.418	1	69	LOC115211620
4.13661e-38	0.599268	0.371	0.04	7.42977e-34	69	LOC115212302
1.38054e-15	0.597466	0.419	0.11	2.47959e-11	69	LOC115209625
2.5677e-06	0.594226	0.613	0.38	0.0461185	69	LOC115211678
7.18009e-47	0.593863	0.306	0.023	1.28962e-42	69	LOC115223777
7.59614e-41	0.592689	0.274	0.022	1.36434e-36	69	LOC115210795
6.64804e-08	0.591817	0.323	0.114	0.00119405	69	LOC118760921
3.76973e-06	0.590795	0.516	0.296	0.067708	69	LOC115225785
4.39174e-07	0.590759	0.823	0.663	0.007888	69	LOC115223900
8.78259e-12	0.589407	0.484	0.158	1.57744e-07	69	LOC115213467
7.56536e-05	0.588563	0.79	0.713	1	69	LOC115210860
0.00136113	0.587024	0.645	0.581	1	69	LOC115222214
2.94244e-06	0.584892	0.677	0.48	0.0528491	69	LOC115211685
2.75249e-10	0.584661	0.516	0.211	4.94376e-06	69	LOC115216437
3.72207e-07	0.584392	0.323	0.119	0.00668521	69	LOC115211710
2.16643e-08	0.580811	0.613	0.331	0.000389112	69	LOC115210396
4.35399e-52	0.580545	0.29	0.019	7.82021e-48	69	LOC115221682
3.91144e-06	0.580511	0.661	0.471	0.0702534	69	LOC115223159
1.0358e-05	0.579425	0.677	0.589	0.186041	69	LOC115210869
8.51329e-08	0.577513	0.597	0.341	0.00152907	69	LOC115221977
7.98549e-42	0.576563	0.274	0.021	1.43427e-37	69	LOC115225355
1.03025e-07	0.57631	0.29	0.095	0.00185043	69	LOC115224109
2.53557e-09	0.576304	0.823	0.594	4.55414e-05	69	LOC115219652
1.75317e-08	0.575743	0.565	0.272	0.000314887	69	LOC115219631
7.09032e-109	0.573823	0.274	0.008	1.27349e-104	69	LOC118762746
9.95281e-07	0.572552	0.613	0.348	0.0178762	69	LOC115213094
1.58447e-07	0.572311	0.516	0.247	0.00284586	69	LOC115220295
9.8856e-05	0.572203	0.452	0.246	1	69	LOC115220623
4.31743e-12	0.571887	0.435	0.135	7.75454e-08	69	LOC115217081
8.10323e-25	0.571251	0.258	0.031	1.45542e-20	69	LOC115214980
1.82806e-10	0.569738	0.484	0.182	3.28338e-06	69	LOC115224244
1.09675e-07	0.569531	0.5	0.237	0.00196987	69	LOC115223491
8.10759e-07	0.56891	0.742	0.546	0.014562	69	LOC115225997
0.000136858	0.567057	0.645	0.494	1	69	LOC115219141
0.000137414	0.56663	0.532	0.35	1	69	LOC115219335
2.65623e-10	0.564491	0.387	0.126	4.77086e-06	69	LOC115230835
2.89366e-09	0.564039	0.581	0.249	5.1973e-05	69	LOC115222370
3.37102e-07	0.56359	0.661	0.432	0.0060547	69	LOC115219479
1.05165e-11	0.559955	0.435	0.138	1.88886e-07	69	LOC115210280
1.00845e-23	0.559241	0.29	0.039	1.81127e-19	69	LOC115209260
0.000186933	0.558912	0.661	0.49	1	69	LOC115211934
2.57038e-09	0.558341	0.468	0.183	4.61667e-05	69	LOC115223617
1.41874e-29	0.55741	0.323	0.039	2.54821e-25	69	LOC115218133
3.30675e-218	0.55612	0.306	0.005	5.93925e-214	69	LOC115217869
3.60965e-14	0.553746	0.323	0.074	6.48329e-10	69	LOC115219872
9.08609e-15	0.553333	0.419	0.112	1.63195e-10	69	LOC115215427
0.00180486	0.553157	0.29	0.149	1	69	LOC115212774
1.19204e-12	0.552582	0.274	0.06	2.14103e-08	69	LOC115224466
4.27559e-11	0.552425	0.419	0.138	7.6794e-07	69	LOC115230506
0.000254948	0.551005	0.774	0.629	1	69	LOC115218883
1.82526e-05	0.549772	0.758	0.586	0.327835	69	LOC115209752
0.000105352	0.549334	0.516	0.308	1	69	LOC115215103
3.07533e-36	0.549169	0.306	0.03	5.5236e-32	69	LOC115216720
1.81045e-05	0.549008	0.758	0.581	0.325174	69	LOC115213114
0.000214323	0.548547	0.677	0.542	1	69	LOC115224657
2.04657e-05	0.548018	0.581	0.355	0.367584	69	LOC115224759
0.000929876	0.547624	0.516	0.363	1	69	LOC115209954
0.000257761	0.546605	0.532	0.345	1	69	LOC115215601
4.90036e-06	0.545558	0.548	0.326	0.0880153	69	LOC115222869
1.04048e-09	0.545551	0.258	0.065	1.8688e-05	69	LOC115210249
1.01533e-48	0.544931	0.452	0.046	1.82363e-44	69	LOC115219541
4.21505e-14	0.542602	0.5	0.154	7.57064e-10	69	LOC115214975
7.40342e-06	0.542187	0.452	0.22	0.132973	69	LOC115218916
0.00291359	0.541479	0.597	0.498	1	69	LOC115224701
8.80438e-06	0.540432	0.403	0.192	0.158136	69	LOC115232326
6.36969e-08	0.540295	0.677	0.401	0.00114406	69	LOC115218357
2.83351e-06	0.538892	0.581	0.332	0.0508926	69	LOC115216469
1.12826e-09	0.536706	0.355	0.117	2.02648e-05	69	LOC115217917
1.72731e-05	0.535306	0.306	0.124	0.310242	69	LOC118767593
8.21442e-10	0.534839	0.403	0.134	1.47539e-05	69	LOC115218922
1.2362e-09	0.532735	0.371	0.125	2.22033e-05	69	LOC115210417
8.31457e-05	0.529243	0.79	0.773	1	69	LOC115232556
6.66693e-12	0.52893	0.355	0.097	1.19745e-07	69	LOC115215394
1.85219e-05	0.528588	0.726	0.574	0.332672	69	LOC115222912
0.000484068	0.527525	0.548	0.385	1	69	LOC115209056
5.59764e-05	0.527381	0.452	0.237	1	69	LOC115210758
0.00314436	0.527067	0.774	0.731	1	69	LOC115222684
0.0003637	0.526746	0.774	0.723	1	69	LOC115212776
1.96158e-05	0.526625	0.516	0.301	0.35232	69	LOC115210271
0.00261608	0.525523	0.597	0.445	1	69	LOC115218254
4.05457e-08	0.522131	0.274	0.081	0.000728241	69	LOC115215198
2.68641e-07	0.521245	0.371	0.148	0.00482506	69	LOC115232569
0.00187291	0.520613	0.79	0.763	1	69	LOC115215943
7.34764e-43	0.518876	0.323	0.028	1.31971e-38	69	LOC115225308
3.22782e-05	0.516231	0.306	0.132	0.579748	69	LOC115222391
1.5413e-08	0.516015	0.274	0.079	0.000276833	69	LOC115232571
2.7995e-65	0.514468	0.274	0.014	5.02819e-61	69	LOC115218481
6.08096e-100	0.511826	0.274	0.009	1.0922e-95	69	LOC115211890
0.00571116	0.509981	0.516	0.389	1	69	LOC115223308
2.76234e-10	0.509186	0.371	0.118	4.96144e-06	69	LOC115212165
4.75014e-30	0.508708	0.29	0.031	8.53173e-26	69	LOC115215139
1.49246e-53	0.506718	0.258	0.015	2.68061e-49	69	LOC115210706
5.05815e-39	0.50585	0.258	0.02	9.08494e-35	69	LOC115208761
0.00883896	0.505493	0.371	0.25	1	69	LOC115226532
4.39693e-08	0.505489	0.258	0.076	0.000789732	69	LOC115213890
1.66991e-05	0.505364	0.871	0.73	0.299932	69	LOC115225449
1.50776e-05	0.505126	0.532	0.29	0.270809	69	LOC115219836
8.31077e-12	0.503302	0.29	0.069	1.4927e-07	69	LOC115219345
0.000125134	0.501934	0.661	0.496	1	69	LOC115213379
1.13763e-07	0.501928	0.371	0.137	0.0020433	69	LOC115210735
1.90984e-10	0.501003	0.339	0.096	3.43027e-06	69	LOC115221566
3.82178e-15	0.500411	0.339	0.074	6.8643e-11	69	LOC115219653
4.62197e-84	0.500401	0.306	0.013	8.30152e-80	69	LOC115209884
7.18722e-210	0.498861	0.258	0.003	1.2909e-205	69	LOC115228313
2.94667e-07	0.496989	0.258	0.079	0.00529251	69	LOC115222237
9.33965e-27	0.496174	0.339	0.046	1.67749e-22	69	LOC118762302
0.000149908	0.496039	0.694	0.524	1	69	LOC118764256
4.29724e-06	0.495369	0.306	0.118	0.0771827	69	LOC115213933
3.9015e-81	0.493992	0.306	0.014	7.00749e-77	69	LOC115209298
5.04845e-20	0.492468	0.306	0.05	9.06752e-16	69	LOC115213909
1.08621e-06	0.492291	0.79	0.573	0.0195095	69	LOC115232533
4.21944e-06	0.49174	0.597	0.336	0.0757854	69	LOC115224373
4.53369e-07	0.491136	0.29	0.1	0.00814297	69	LOC118763420
1.62431e-20	0.490691	0.371	0.068	2.91743e-16	69	LOC115215581
5.27128e-11	0.489111	0.387	0.121	9.46774e-07	69	LOC118764223
7.09957e-06	0.488951	0.435	0.211	0.127515	69	LOC115222550
4.69219e-06	0.488323	0.597	0.362	0.0842764	69	LOC115222359
8.66974e-06	0.488072	0.468	0.242	0.155717	69	LOC118766843
0.00366354	0.487859	0.516	0.357	1	69	LOC115212896
7.74171e-10	0.48759	0.387	0.128	1.39049e-05	69	LOC115211803
1.9994e-05	0.485381	0.532	0.285	0.359112	69	LOC115223373
8.50981e-27	0.483742	0.274	0.031	1.52845e-22	69	LOC115222166
1.13161e-06	0.48332	0.758	0.44	0.0203249	69	LOC115210714
9.13389e-07	0.483278	0.952	0.873	0.0164054	69	LOC115216977
0.00324434	0.481954	0.435	0.271	1	69	LOC115213074
5.85719e-05	0.481942	0.435	0.23	1	69	LOC115211051
7.30365e-05	0.476608	0.435	0.231	1	69	LOC115217842
1.60005e-12	0.47655	0.387	0.103	2.87384e-08	69	LOC115213887
2.27519e-08	0.475171	0.387	0.147	0.000408647	69	LOC115212941
1.37016e-12	0.474079	0.339	0.087	2.46095e-08	69	LOC115224149
3.3513e-23	0.472598	0.258	0.032	6.01926e-19	69	LOC118767279
4.41376e-30	0.470901	0.274	0.029	7.92755e-26	69	LOC115221659
0.000469764	0.470273	0.306	0.15	1	69	LOC115209104
2.12648e-08	0.469702	0.5	0.227	0.000381937	69	LOC115224901
5.37547e-11	0.468842	0.371	0.111	9.65488e-07	69	LOC115221441
4.60593e-05	0.466649	0.823	0.723	0.827271	69	LOC115220273
1.58394e-12	0.46523	0.306	0.072	2.84491e-08	69	LOC115210914
1.5707e-128	0.465204	0.258	0.006	2.82113e-124	69	LOC115209349
0.00473005	0.463394	0.565	0.448	1	69	LOC115215244
0.000868002	0.461339	0.645	0.572	1	69	LOC115221506
2.12118e-05	0.458888	0.726	0.509	0.380986	69	LOC115209907
0.000684154	0.458661	0.323	0.169	1	69	LOC115218849
8.89196e-06	0.458618	0.516	0.274	0.159708	69	LOC115210388
2.28917e-13	0.456216	0.355	0.087	4.11158e-09	69	LOC115214816
2.75113e-07	0.455954	0.403	0.162	0.00494131	69	LOC115210713
0.000317765	0.45293	0.758	0.71	1	69	LOC115215228
8.24342e-29	0.451237	0.274	0.03	1.4806e-24	69	LOC115214124
0.000371007	0.449584	0.806	0.762	1	69	LOC115221474
0.000139621	0.448477	0.516	0.345	1	69	LOC115220781
0.000502416	0.447856	0.694	0.628	1	69	LOC115214148
1.80845e-09	0.446626	0.323	0.097	3.24816e-05	69	LOC115216400
5.27034e-06	0.444501	0.419	0.21	0.0946606	69	LOC115209132
0.000404442	0.442867	0.742	0.624	1	69	LOC115223393
0.00102215	0.442657	0.532	0.359	1	69	LOC115217590
0.00209849	0.442322	0.419	0.251	1	69	LOC115223336
1.40042e-07	0.442169	0.532	0.257	0.0025153	69	LOC115224235
9.13731e-07	0.43949	0.565	0.282	0.0164115	69	LOC115213920
7.23043e-07	0.439427	0.548	0.294	0.0129866	69	LOC115217499
8.01414e-08	0.439089	0.258	0.079	0.00143942	69	LOC115215685
0.00264067	0.438896	0.597	0.414	1	69	LOC115218108
0.00185249	0.438194	0.403	0.248	1	69	LOC115219703
0.00271335	0.438024	0.387	0.246	1	69	LOC115218871
2.28488e-06	0.437562	0.387	0.174	0.0410387	69	LOC115218412
1.55623e-05	0.437415	0.403	0.205	0.279515	69	LOC115223223
1.15093e-05	0.437093	0.274	0.109	0.206719	69	LOC115217385
1.08985e-06	0.434644	0.355	0.146	0.0195748	69	LOC115230435
2.49485e-17	0.433476	0.258	0.042	4.48101e-13	69	LOC115223465
4.79192e-05	0.432719	0.403	0.212	0.860676	69	LOC115215578
0.00172036	0.432373	0.629	0.535	1	69	LOC115222877
2.64414e-06	0.43217	0.403	0.179	0.0474914	69	LOC115232325
0.000177714	0.431957	0.371	0.195	1	69	LOC115216641
0.000354841	0.430379	0.306	0.155	1	69	LOC115209255
1.55667e-35	0.429459	0.258	0.022	2.79594e-31	69	LOC115225802
6.57984e-08	0.429345	0.387	0.144	0.00118181	69	LOC115214888
9.5962e-05	0.429283	0.403	0.221	1	69	LOC115211653
5.90372e-28	0.426876	0.355	0.048	1.06037e-23	69	LOC115209696
1.22804e-05	0.426061	0.903	0.767	0.220568	69	LOC115222086
3.95742e-05	0.425727	0.452	0.246	0.710793	69	LOC115222923
0.000399752	0.4245	0.371	0.197	1	69	LOC115219976
6.80594e-05	0.421873	0.258	0.107	1	69	LOC115223906
5.6099e-30	0.421851	0.258	0.025	1.00759e-25	69	LOC115210894
3.57157e-09	0.421847	0.274	0.074	6.41489e-05	69	LOC115217374
0.000906836	0.420644	0.29	0.148	1	69	LOC115218044
5.39554e-05	0.419689	0.258	0.103	0.969093	69	LOC115213926
4.84922e-10	0.41793	0.355	0.107	8.70969e-06	69	LOC115224248
2.17615e-09	0.417659	0.306	0.089	3.90859e-05	69	LOC115215539
0.00144553	0.416319	0.774	0.677	1	69	LOC118761456
2.24373e-07	0.416181	0.339	0.13	0.00402997	69	LOC115216663
5.73409e-10	0.415003	0.29	0.079	1.0299e-05	69	LOC118766048
2.54092e-13	0.412818	0.29	0.063	4.56374e-09	69	LOC115225840
2.49062e-08	0.411592	0.258	0.075	0.000447341	69	LOC115212045
0.005486	0.411119	0.516	0.386	1	69	LOC115217487
0.0045725	0.410789	0.565	0.415	1	69	LOC115216435
4.03518e-11	0.408711	0.452	0.147	7.24759e-07	69	LOC115216892
0.00408169	0.408475	0.323	0.182	1	69	LOC115215575
3.73795e-06	0.406154	0.29	0.11	0.0671373	69	LOC115231515
6.40191e-06	0.406152	0.355	0.148	0.114985	69	LOC115215620
1.38052e-06	0.406131	0.419	0.18	0.0247955	69	LOC115214949
6.18672e-14	0.405427	0.258	0.049	1.1112e-09	69	LOC115230616
1.72902e-05	0.40523	0.806	0.607	0.310549	69	LOC115213862
3.65508e-05	0.404896	0.306	0.133	0.656488	69	LOC115214115
1.32757e-07	0.403616	0.323	0.112	0.00238446	69	LOC115219269
0.000592993	0.400928	0.661	0.534	1	69	LOC115210876
6.64786e-10	0.39972	0.274	0.07	1.19402e-05	69	LOC115215835
3.15196e-07	0.398993	0.387	0.156	0.00566123	69	LOC115216412
5.47453e-07	0.398822	0.532	0.262	0.0098328	69	LOC115224224
0.00060712	0.398588	0.339	0.18	1	69	LOC115225887
6.19053e-05	0.397597	0.516	0.293	1	69	LOC115221283
7.90148e-05	0.395172	0.258	0.107	1	69	LOC115223846
0.00181145	0.394681	0.419	0.26	1	69	LOC115227597
9.50049e-05	0.393368	0.274	0.122	1	69	LOC115215642
0.00840872	0.391115	0.387	0.254	1	69	LOC115223192
0.000242158	0.390972	0.403	0.221	1	69	LOC115218841
0.000206773	0.390851	0.403	0.206	1	69	LOC115229008
0.00124014	0.390387	0.403	0.243	1	69	LOC115219513
1.35818e-07	0.38968	0.306	0.104	0.00243942	69	LOC115220549
2.35861e-07	0.389602	0.258	0.082	0.0042363	69	LOC115221672
3.96524e-05	0.389188	0.565	0.33	0.712197	69	LOC115229911
0.0002309	0.388685	0.371	0.193	1	69	LOC115214822
0.000255024	0.387701	0.29	0.135	1	69	LOC115210909
9.03452e-07	0.387249	0.339	0.132	0.0162269	69	LOC115210625
1.68861e-12	0.386838	0.371	0.099	3.0329e-08	69	LOC115222946
3.12807e-23	0.384216	0.258	0.032	5.61833e-19	69	LOC115211987
4.83727e-08	0.381765	0.258	0.076	0.000868822	69	LOC115221540
0.0015529	0.380078	0.435	0.259	1	69	LOC115212396
1.11433e-31	0.378569	0.29	0.03	2.00144e-27	69	LOC115221405
0.00484817	0.378562	0.371	0.22	1	69	LOC115213837
9.62929e-05	0.378501	0.452	0.245	1	69	LOC115223520
0.00313594	0.377936	0.306	0.173	1	69	LOC115219884
0.000174489	0.376069	0.306	0.145	1	69	LOC115224723
0.000154035	0.375529	0.419	0.233	1	69	LOC115212797
0.00636768	0.374022	0.597	0.462	1	69	LOC115209663
0.00124313	0.373676	0.435	0.269	1	69	LOC115212760
0.000578291	0.373407	0.823	0.671	1	69	LOC115213813
0.00084898	0.369174	0.758	0.658	1	69	LOC115222473
9.64928e-06	0.368767	0.29	0.112	0.173311	69	LOC115214865
0.00366328	0.368456	0.355	0.209	1	69	LOC115210677
0.00137218	0.368285	0.452	0.287	1	69	LOC115223298
4.62044e-08	0.367856	0.371	0.133	0.000829878	69	LOC115223185
0.00432611	0.367253	0.29	0.158	1	69	LOC115224260
0.000421734	0.366061	0.532	0.31	1	69	LOC115223006
0.00295439	0.365379	0.419	0.262	1	69	LOC115211009
6.59604e-06	0.364453	0.371	0.164	0.118472	69	LOC115213897
0.0050276	0.363833	0.274	0.153	1	69	LOC115210580
1.3756e-10	0.363288	0.29	0.073	2.47072e-06	69	LOC115213774
0.00850518	0.362675	0.452	0.324	1	69	LOC115220347
8.63326e-06	0.361824	0.29	0.111	0.155062	69	LOC115211886
0.00124938	0.361296	0.339	0.182	1	69	LOC115216543
0.000258454	0.361275	0.339	0.169	1	69	LOC115215121
0.000870453	0.360438	0.339	0.166	1	69	LOC115209548
0.000873907	0.359074	0.306	0.159	1	69	LOC115209769
7.39961e-24	0.35867	0.274	0.035	1.32904e-19	69	LOC115232036
0.000147269	0.357664	0.355	0.173	1	69	LOC115232331
0.000150284	0.356685	0.323	0.155	1	69	LOC115232665
0.000198469	0.356135	0.468	0.257	1	69	LOC118768038
0.00900139	0.35604	0.532	0.406	1	69	LOC115222388
3.62529e-05	0.354538	0.403	0.197	0.651138	69	LOC115222606
0.00660741	0.354392	0.306	0.183	1	69	LOC115225758
0.000171956	0.354153	0.435	0.242	1	69	LOC115211764
0.000141415	0.353916	0.484	0.276	1	69	LOC115231934
0.00373529	0.352784	0.339	0.197	1	69	LOC115209140
0.00736009	0.352415	0.5	0.338	1	69	LOC115220803
0.000136112	0.352268	0.323	0.152	1	69	LOC115213295
4.77095e-06	0.352059	0.323	0.127	0.085691	69	LOC115209166
5.6278e-05	0.35018	0.274	0.114	1	69	LOC115215791
0.00107295	0.348862	0.339	0.182	1	69	LOC115213800
2.12712e-06	0.348798	0.29	0.105	0.0382053	69	LOC115210377
0.000219302	0.346845	0.258	0.11	1	69	LOC115213143
0.00587191	0.345154	0.468	0.336	1	69	LOC115220276
2.94299e-11	0.345121	0.274	0.063	5.2859e-07	69	LOC115210337
0.00123875	0.344586	0.774	0.59	1	69	LOC115224225
1.08009e-122	0.344122	0.274	0.007	1.93995e-118	69	LOC115219784
8.39437e-09	0.343105	0.274	0.077	0.000150771	69	LOC115227194
0.0016952	0.342918	0.339	0.19	1	69	LOC115216083
1.50888e-05	0.342197	0.306	0.129	0.271011	69	LOC115223234
0.0056771	0.340669	0.645	0.519	1	69	LOC115219634
0.00038497	0.340155	0.71	0.523	1	69	LOC115216482
0.00889007	0.339788	0.726	0.645	1	69	LOC115220392
0.00475889	0.339029	0.726	0.611	1	69	LOC115232614
2.62742e-05	0.338128	0.29	0.118	0.47191	69	LOC115230478
3.08846e-06	0.336568	0.29	0.106	0.0554718	69	LOC118767168
0.00874103	0.335592	0.29	0.174	1	69	LOC115225774
0.0026212	0.333928	0.323	0.182	1	69	LOC115229015
3.71478e-08	0.332617	0.355	0.122	0.000667211	69	LOC115211775
0.00529838	0.332387	0.419	0.256	1	69	LOC115219197
0.00755433	0.327602	0.339	0.217	1	69	LOC115212839
0.00104477	0.326739	0.403	0.225	1	69	LOC115215653
2.21115e-06	0.325008	0.306	0.113	0.0397144	69	LOC115214971
2.06661e-24	0.324988	0.274	0.033	3.71184e-20	69	LOC115227964
0.000967787	0.324905	0.29	0.145	1	69	LOC115219791
4.4103e-06	0.323904	0.371	0.156	0.0792133	69	LOC115218370
0.00744171	0.323324	0.355	0.228	1	69	LOC118766590
2.639e-08	0.321962	0.274	0.08	0.00047399	69	LOC115219640
0.000211835	0.321721	0.355	0.179	1	69	LOC115231105
0.00295421	0.320839	0.339	0.2	1	69	LOC115210206
3.56419e-05	0.3206	0.387	0.185	0.640164	69	LOC115222548
0.000283963	0.317279	0.5	0.299	1	69	LOC115213077
0.00330362	0.316644	0.581	0.38	1	69	LOC115213085
0.000439365	0.315482	0.5	0.297	1	69	LOC115218121
0.00451451	0.3147	0.581	0.434	1	69	LOC115213034
0.000450827	0.312848	0.387	0.22	1	69	LOC115222102
1.2388e-05	0.312763	0.258	0.098	0.222502	69	LOC115211920
0.00109603	0.312653	0.774	0.688	1	69	LOC115217011
0.00562825	0.312599	0.323	0.185	1	69	LOC115209398
1.61156e-07	0.311243	0.323	0.11	0.00289452	69	LOC115212091
0.00611757	0.309168	0.516	0.336	1	69	LOC115215001
9.22467e-06	0.309071	0.339	0.141	0.165684	69	LOC118765016
0.000490619	0.309052	0.355	0.182	1	69	LOC115222633
8.03337e-11	0.307921	0.274	0.067	1.44287e-06	69	LOC115222455
0.00551903	0.307539	0.694	0.618	1	69	LOC115220851
0.000257356	0.307155	0.903	0.836	1	69	LOC115216924
0.00991251	0.305197	0.5	0.348	1	69	LOC115213484
0.00171991	0.304241	0.274	0.136	1	69	LOC115220460
0.00152355	0.303702	0.419	0.246	1	69	LOC115217167
7.47122e-05	0.303213	0.258	0.102	1	69	LOC115215191
0.00283341	0.303051	0.516	0.351	1	69	LOC115219144
0.000202675	0.3023	0.258	0.11	1	69	LOC118765633
0.00283381	0.301818	0.629	0.468	1	69	LOC115225828
0.00959604	0.301719	0.484	0.34	1	69	LOC115221055
0.00500941	0.300074	0.29	0.171	1	69	LOC115210264
0.000595302	0.299393	0.258	0.119	1	69	LOC115213360
0.00483197	0.297764	0.581	0.416	1	69	LOC115216369
0.00494726	0.296472	0.468	0.297	1	69	LOC115214250
0.00672513	0.294371	0.403	0.258	1	69	LOC115212897
0.00358504	0.293399	0.387	0.231	1	69	LOC115210584
0.000404711	0.292054	0.435	0.24	1	69	LOC115222220
0.00121577	0.291036	0.435	0.249	1	69	LOC115216651
0.00528927	0.290534	0.387	0.244	1	69	LOC115210899
0.00409669	0.285931	0.306	0.17	1	69	LOC115223378
0.00080738	0.282288	0.758	0.631	1	69	LOC115223434
8.46109e-08	0.280739	0.306	0.1	0.0015197	69	LOC115216721
0.00244968	0.278616	0.274	0.14	1	69	LOC115213883
0.00067292	0.278313	0.565	0.355	1	69	LOC115223435
0.00154035	0.278223	0.435	0.262	1	69	LOC115212837
0.00217701	0.278157	0.339	0.19	1	69	LOC115223023
0.00107308	0.278084	0.274	0.132	1	69	LOC115218050
0.00100356	0.27656	0.355	0.186	1	69	LOC115221695
0.00937337	0.274972	0.839	0.765	1	69	LOC115219128
0.0024471	0.274713	0.484	0.296	1	69	LOC115226569
7.69201e-05	0.271523	0.419	0.208	1	69	LOC115212063
0.0030015	0.268121	0.274	0.141	1	69	LOC115215550
0.00541125	0.267557	0.387	0.244	1	69	LOC115232438
0.000120281	0.264926	0.258	0.107	1	69	LOC118767577
0.00667458	0.263235	0.452	0.298	1	69	LOC118762573
0.00188618	0.261785	0.306	0.158	1	69	LOC115220558
0.00024603	0.261091	0.419	0.225	1	69	LOC115217000
0.0012543	0.25936	0.694	0.475	1	69	LOC115218101
0.00345149	0.259047	0.339	0.184	1	69	LOC118768020
0.000222168	0.25849	0.435	0.238	1	69	LOC115220360
0.00371937	0.258085	0.274	0.142	1	69	LOC115222698
0.00494521	0.256433	0.806	0.793	1	69	LOC115215034
6.33976e-10	0.255731	0.29	0.076	1.13868e-05	69	LOC115223762
2.91761e-06	0.254344	0.306	0.115	0.0524031	69	LOC115210624
0.00237608	0.251713	0.355	0.2	1	69	LOC115214628
0.00133801	0.251088	0.323	0.164	1	69	LOC115217165
0.00138666	0.250346	0.323	0.17	1	69	LOC115218995
0	4.75366	0.868	0.023	0	70	LOC115217293
0	3.95578	0.981	0.018	0	70	LOC115211776
0	3.81376	0.66	0.013	0	70	LOC115222969
0	3.78315	0.906	0.016	0	70	LOC115221516
0	3.41285	0.698	0.01	0	70	novelGene-60380
0	3.36809	0.604	0.006	0	70	LOC115218348
4.02664e-152	3.31707	0.962	0.071	7.23226e-148	70	LOC115224757
5.5666e-138	3.31384	0.717	0.041	9.99817e-134	70	LOC115214950
1.24722e-225	3.17793	0.66	0.02	2.24013e-221	70	LOC115214942
1.47935e-234	3.15724	0.906	0.038	2.65706e-230	70	LOC115212053
3.43348e-246	3.13003	0.887	0.035	6.16688e-242	70	LOC115221996
1.2047e-223	2.94769	0.774	0.029	2.16376e-219	70	LOC115221997
2.37915e-223	2.91949	0.66	0.021	4.2732e-219	70	LOC115226228
1.83849e-137	2.87422	0.83	0.056	3.30212e-133	70	LOC115223963
0	2.80253	0.774	0.014	0	70	LOC115220529
2.07283e-300	2.6496	0.566	0.011	3.72301e-296	70	LOC115211655
7.8314e-306	2.63691	0.83	0.024	1.4066e-301	70	LOC115218235
1.00622e-20	2.61951	0.491	0.118	1.80728e-16	70	LOC115219887
6.99043e-302	2.61446	0.66	0.015	1.25555e-297	70	LOC115224577
5.42305e-22	2.58944	0.698	0.259	9.74034e-18	70	LOC115218432
0	2.58778	0.792	0.017	0	70	LOC115232663
7.37006e-25	2.57811	0.528	0.117	1.32374e-20	70	LOC115220016
4.93375e-276	2.5095	0.717	0.019	8.86151e-272	70	LOC115219468
4.07418e-90	2.49847	0.358	0.015	7.31763e-86	70	LOC115218013
0	2.42284	0.698	0.005	0	70	LOC115209621
2.248e-96	2.39992	0.849	0.085	4.03764e-92	70	LOC115221428
0	2.38213	0.717	0.008	0	70	LOC115222832
8.95118e-29	2.37886	0.849	0.336	1.60772e-24	70	LOC115225885
1.25252e-65	2.36607	0.434	0.031	2.24966e-61	70	LOC115217305
0	2.31564	0.585	0.008	0	70	LOC115218638
1.26293e-124	2.24846	0.434	0.016	2.26835e-120	70	LOC115209345
7.56052e-117	2.23428	0.755	0.053	1.35794e-112	70	LOC115219103
0	2.18015	0.472	0.004	0	70	LOC115212414
0	2.16942	0.604	0.008	0	70	LOC115213003
2.07176e-220	2.12159	0.717	0.024	3.72108e-216	70	LOC115212804
1.16361e-120	2.11971	0.698	0.043	2.08996e-116	70	LOC118763579
1.20163e-210	2.10834	0.642	0.02	2.15825e-206	70	LOC115217350
4.02798e-123	2.03682	0.717	0.044	7.23466e-119	70	LOC115211946
3.05614e-30	1.99286	0.566	0.103	5.48913e-26	70	LOC115213468
3.25819e-21	1.99242	0.509	0.118	5.85204e-17	70	LOC115214230
0	1.97798	0.509	0.008	0	70	LOC115216168
6.44255e-58	1.95522	0.774	0.115	1.15715e-53	70	LOC115213432
0	1.95281	0.528	0.009	0	70	LOC115213960
1.99196e-80	1.95008	0.472	0.029	3.57776e-76	70	LOC115210809
8.65156e-40	1.93642	0.509	0.067	1.55391e-35	70	LOC115214070
1.13851e-161	1.88935	0.528	0.018	2.04487e-157	70	LOC115225809
1.12962e-55	1.87687	0.453	0.039	2.02891e-51	70	LOC115220015
2.79377e-161	1.8758	0.698	0.032	5.01789e-157	70	LOC115212908
4.87567e-31	1.86126	0.83	0.237	8.7572e-27	70	LOC115210662
6.65247e-48	1.85815	0.415	0.038	1.19485e-43	70	LOC115223176
1.50611e-40	1.84557	0.66	0.113	2.70512e-36	70	LOC118760921
8.72905e-60	1.77908	0.585	0.061	1.56782e-55	70	LOC115228887
6.94587e-115	1.75067	0.623	0.037	1.24755e-110	70	LOC115212170
9.49613e-162	1.72847	0.566	0.021	1.7056e-157	70	LOC115229089
0	1.72719	0.66	0.012	0	70	LOC115213343
1.93377e-112	1.71893	0.736	0.051	3.47325e-108	70	LOC115232620
1.01222e-18	1.71241	0.755	0.326	1.81805e-14	70	LOC115214120
4.73147e-71	1.71069	0.566	0.048	8.4982e-67	70	LOC115221594
9.39988e-87	1.7012	0.453	0.025	1.68831e-82	70	LOC115229043
1.22774e-229	1.69472	0.415	0.007	2.20514e-225	70	LOC115216169
2.98843e-90	1.66146	0.623	0.045	5.36751e-86	70	LOC115215929
8.11027e-43	1.65315	0.491	0.058	1.45669e-38	70	LOC115217220
2.0134e-56	1.53319	0.604	0.066	3.61626e-52	70	LOC115229692
2.41959e-27	1.51859	0.377	0.053	4.34583e-23	70	LOC115218110
9.28942e-66	1.50885	0.642	0.069	1.66847e-61	70	LOC115219218
6.13083e-31	1.5	0.642	0.138	1.10116e-26	70	LOC115210280
5.35278e-17	1.48659	0.623	0.229	9.61414e-13	70	LOC115211966
4.10158e-39	1.47735	0.755	0.145	7.36686e-35	70	LOC115223421
1.00382e-26	1.45974	0.849	0.325	1.80295e-22	70	LOC115222869
0	1.45199	0.415	0.001	0	70	LOC115216208
1.92611e-70	1.45147	0.491	0.036	3.45948e-66	70	LOC115211014
1.93886e-30	1.43813	0.528	0.092	3.48239e-26	70	LOC115212426
3.57575e-13	1.43646	0.302	0.063	6.42241e-09	70	LOC115212322
7.86023e-42	1.41917	0.679	0.111	1.41178e-37	70	LOC115232228
1.10274e-35	1.41874	0.717	0.148	1.98062e-31	70	LOC115212774
8.31013e-16	1.39875	0.887	0.64	1.49258e-11	70	LOC115212017
3.53741e-27	1.38649	0.491	0.086	6.35354e-23	70	LOC115226117
1.21237e-45	1.36638	0.623	0.084	2.17754e-41	70	LOC115209193
2.71289e-46	1.36479	0.566	0.071	4.87262e-42	70	LOC115219627
0	1.35217	0.491	0.007	0	70	LOC115215724
4.74623e-65	1.34876	0.717	0.078	8.5247e-61	70	LOC115222834
8.28422e-219	1.3454	0.358	0.006	1.48793e-214	70	LOC115212061
8.45207e-39	1.3418	0.528	0.074	1.51808e-34	70	LOC115221752
9.42576e-19	1.3414	0.868	0.494	1.69296e-14	70	LOC115219141
1.01996e-17	1.3286	0.868	0.569	1.83195e-13	70	LOC115209236
1.18773e-67	1.32842	0.491	0.037	2.13328e-63	70	LOC115223481
9.39693e-06	1.3009	0.547	0.358	0.168778	70	LOC115214910
8.03419e-21	1.2956	0.396	0.074	1.44302e-16	70	LOC118761363
3.93566e-84	1.29429	0.528	0.035	7.06885e-80	70	LOC115216790
6.61714e-150	1.2641	0.453	0.014	1.1885e-145	70	LOC115210405
1.46938e-80	1.26086	0.566	0.041	2.63915e-76	70	LOC115215786
4.94765e-14	1.25793	0.868	0.545	8.88647e-10	70	LOC115210194
0	1.25281	0.415	0.003	0	70	LOC115220446
0	1.25244	0.34	0.001	0	70	LOC115228432
1.17805e-90	1.24833	0.34	0.013	2.11589e-86	70	LOC115209388
0	1.24681	0.453	0.003	0	70	LOC118768560
5.23284e-35	1.23647	0.509	0.071	9.3987e-31	70	LOC115212084
1.80228e-05	1.22593	0.717	0.591	0.323707	70	LOC118766889
2.11404e-30	1.20344	0.604	0.117	3.79703e-26	70	LOC115216444
1.32212e-06	1.1999	0.264	0.087	0.0237467	70	LOC115225959
5.00684e-190	1.1992	0.434	0.01	8.99278e-186	70	LOC115230941
5.14691e-72	1.18974	0.321	0.015	9.24437e-68	70	LOC115232253
8.16358e-35	1.18608	0.34	0.034	1.46626e-30	70	LOC115219741
5.59242e-131	1.17743	0.415	0.013	1.00445e-126	70	LOC115220488
3.75921e-20	1.16978	0.679	0.21	6.75193e-16	70	LOC115210341
5.85738e-14	1.1685	0.698	0.332	1.05204e-09	70	LOC115216469
2.56673e-57	1.16043	0.358	0.023	4.6101e-53	70	LOC115213431
1.84302e-64	1.15651	0.547	0.047	3.31025e-60	70	LOC115213855
3.83048e-14	1.15511	0.925	0.767	6.87993e-10	70	LOC115222086
7.16051e-63	1.15499	0.415	0.029	1.2861e-58	70	LOC115219467
7.03115e-15	1.15062	0.849	0.507	1.26286e-10	70	LOC115209601
1.4484e-93	1.15049	0.528	0.031	2.60147e-89	70	LOC115215139
0.000119551	1.15009	0.453	0.247	1	70	LOC115209714
8.5191e-159	1.14521	0.283	0.005	1.53012e-154	70	LOC115210819
9.58841e-25	1.14173	0.491	0.096	1.72217e-20	70	LOC115211838
5.27082e-12	1.14004	0.868	0.793	9.46692e-08	70	LOC118762958
6.27055e-12	1.13475	0.83	0.558	1.12625e-07	70	LOC115220417
8.42872e-10	1.13342	0.66	0.297	1.51388e-05	70	LOC115209487
2.20562e-105	1.12814	0.491	0.023	3.96151e-101	70	LOC115216703
4.16382e-20	1.11926	0.547	0.134	7.47863e-16	70	LOC115218922
4.41895e-67	1.11066	0.358	0.02	7.93687e-63	70	LOC115210358
4.38147e-22	1.09316	0.981	0.873	7.86955e-18	70	LOC115216977
1.2113e-106	1.09255	0.434	0.018	2.17561e-102	70	LOC115213121
8.83871e-85	1.09244	0.453	0.026	1.58752e-80	70	LOC115210288
1.19677e-37	1.09117	0.642	0.102	2.14951e-33	70	LOC115213887
9.2465e-24	1.09086	0.585	0.141	1.66076e-19	70	LOC115222380
1.51909e-16	1.08706	0.547	0.163	2.72843e-12	70	LOC115220704
9.84661e-18	1.07152	0.66	0.234	1.76855e-13	70	LOC115230749
1.66265e-40	1.06417	0.415	0.043	2.98628e-36	70	LOC115220992
8.8195e-13	1.0634	0.679	0.326	1.58407e-08	70	LOC118761713
4.51592e-11	1.06269	0.698	0.389	8.11104e-07	70	LOC115216563
1.62962e-14	1.06145	0.906	0.693	2.92695e-10	70	LOC115210626
3.23846e-28	1.06053	0.396	0.055	5.81659e-24	70	LOC115229262
1.04963e-53	1.04985	0.566	0.061	1.88523e-49	70	LOC115218350
8.55117e-10	1.04715	0.623	0.344	1.53587e-05	70	LOC115221095
0.000415821	1.04685	0.415	0.24	1	70	LOC115214279
4.80761e-07	1.03529	0.717	0.553	0.00863495	70	LOC115212969
7.56236e-06	1.02986	0.66	0.479	0.135828	70	LOC115224220
0	1.02935	0.434	0.004	0	70	LOC115213532
0	1.02739	0.434	0.003	0	70	LOC115212761
3.11796e-18	1.02213	0.34	0.061	5.60017e-14	70	LOC115220447
4.0089e-09	1.02054	0.604	0.312	7.20038e-05	70	LOC115223922
1.84719e-09	1.01752	0.755	0.533	3.31774e-05	70	LOC115211938
8.41455e-12	1.00976	0.774	0.457	1.51134e-07	70	LOC115210387
1.91278e-90	1.00657	0.34	0.013	3.43554e-86	70	LOC115224293
1.60419e-38	1.0059	0.34	0.031	2.88128e-34	70	LOC115214170
1.13872e-15	1.00479	0.679	0.249	2.04525e-11	70	LOC115211931
8.95265e-11	1.00419	0.755	0.517	1.60799e-06	70	LOC115212095
2.88906e-46	1.00126	0.472	0.047	5.18904e-42	70	LOC115210256
9.94861e-28	1.00022	0.604	0.123	1.78687e-23	70	LOC115214113
5.213e-12	0.998635	0.698	0.356	9.36307e-08	70	LOC115220431
3.2268e-13	0.998482	0.717	0.34	5.79565e-09	70	LOC115212058
1.31836e-89	0.998174	0.321	0.012	2.36791e-85	70	LOC115227486
7.66496e-18	0.991603	0.283	0.043	1.3767e-13	70	LOC115215832
1.30372e-51	0.988172	0.321	0.021	2.34161e-47	70	LOC115218534
2.38059e-51	0.969803	0.358	0.026	4.27577e-47	70	LOC115230719
0.00789697	0.969663	0.302	0.181	1	70	LOC115218449
1.62913e-11	0.968508	0.698	0.369	2.92608e-07	70	LOC115213898
9.99622e-09	0.967869	0.774	0.535	0.000179542	70	LOC115215693
2.30197e-139	0.966074	0.264	0.005	4.13457e-135	70	LOC115217869
1.78099e-12	0.956511	0.774	0.423	3.19884e-08	70	LOC115225287
1.28062e-05	0.953415	0.491	0.269	0.230013	70	LOC115210664
1.98946e-12	0.953098	0.792	0.503	3.57326e-08	70	LOC115218880
2.30628e-16	0.949442	0.377	0.079	4.14231e-12	70	LOC115212092
3.46804e-58	0.948559	0.358	0.023	6.22894e-54	70	LOC115209162
7.17191e-24	0.945821	0.491	0.097	1.28815e-19	70	LOC115215394
4.22043e-12	0.945637	0.736	0.385	7.58032e-08	70	LOC115222368
1.89017e-09	0.944242	0.642	0.368	3.39493e-05	70	LOC115212849
9.53553e-07	0.939987	0.585	0.382	0.0171268	70	LOC115211667
4.64558e-245	0.938427	0.358	0.005	8.34393e-241	70	LOC115219199
2.74583e-08	0.936787	0.66	0.41	0.000493179	70	LOC115219037
2.16635e-10	0.932855	0.906	0.777	3.89099e-06	70	LOC115211100
2.34519e-09	0.932606	0.698	0.422	4.2122e-05	70	LOC115212514
6.01298e-11	0.928312	0.302	0.074	1.07999e-06	70	LOC115210961
1.57876e-06	0.926685	0.604	0.409	0.028356	70	LOC115220399
3.09581e-05	0.924682	0.415	0.23	0.556039	70	LOC115215162
1.91567e-77	0.921634	0.472	0.029	3.44074e-73	70	LOC115221405
1.66575e-25	0.914742	0.283	0.032	2.99185e-21	70	LOC115220251
1.64595e-60	0.913504	0.415	0.029	2.9563e-56	70	LOC115223630
2.98306e-12	0.910822	0.585	0.221	5.35787e-08	70	LOC115215514
5.1238e-10	0.910052	0.962	0.765	9.20286e-06	70	LOC115222375
2.39778e-08	0.909133	0.604	0.327	0.000430665	70	LOC115226630
4.47391e-07	0.908363	0.642	0.413	0.00803559	70	LOC115217518
4.37769e-34	0.895857	0.491	0.069	7.86277e-30	70	LOC115209372
2.33356e-08	0.893653	0.66	0.4	0.000419131	70	LOC115217406
4.22446e-07	0.891867	0.623	0.362	0.00758755	70	LOC115222632
1.5657e-09	0.8879	0.698	0.382	2.81216e-05	70	LOC115212959
8.61443e-09	0.885805	0.679	0.381	0.000154724	70	LOC115218007
4.60865e-16	0.884128	0.66	0.237	8.2776e-12	70	LOC115223491
1.55105e-07	0.882416	0.623	0.4	0.00278584	70	LOC115214339
3.23779e-21	0.880682	0.547	0.126	5.8154e-17	70	LOC115209166
4.86794e-53	0.879104	0.528	0.052	8.74331e-49	70	LOC115214327
1.93013e-171	0.876469	0.415	0.01	3.46671e-167	70	LOC115228095
4.06975e-11	0.873558	0.66	0.318	7.30968e-07	70	LOC115211639
2.25208e-07	0.870005	0.679	0.494	0.00404496	70	LOC115210704
5.56783e-54	0.869392	0.472	0.041	1.00004e-49	70	LOC115225896
2.71072e-05	0.868291	0.377	0.177	0.486872	70	LOC115232510
2.15682e-11	0.86752	0.642	0.272	3.87386e-07	70	LOC115219631
1.06834e-140	0.867004	0.396	0.011	1.91885e-136	70	LOC115213519
1.63396e-28	0.865631	0.377	0.048	2.93476e-24	70	LOC115209696
6.15687e-06	0.865092	0.604	0.414	0.110584	70	LOC115213140
1.06367e-08	0.86258	0.736	0.489	0.000191046	70	LOC115211970
2.23219e-30	0.862222	0.566	0.099	4.00923e-26	70	LOC115224727
5.09587e-34	0.861984	0.415	0.05	9.1527e-30	70	LOC115215377
0.000552032	0.861899	0.623	0.458	1	70	LOC115223448
3.09588e-21	0.860891	0.566	0.134	5.56051e-17	70	LOC115210909
2.93593e-11	0.860261	0.623	0.282	5.27322e-07	70	LOC115215212
5.56247e-06	0.859388	0.509	0.282	0.0999075	70	LOC115230713
1.43208e-12	0.855477	0.585	0.225	2.57216e-08	70	LOC115222385
1.49734e-07	0.854707	0.679	0.433	0.00268937	70	LOC115232462
1.08878e-09	0.854102	0.66	0.358	1.95556e-05	70	LOC115210835
2.05365e-06	0.851186	0.679	0.497	0.0368856	70	LOC115214215
3.89948e-48	0.847174	0.283	0.017	7.00385e-44	70	LOC115219180
6.44394e-05	0.844087	0.491	0.303	1	70	LOC115217041
8.57122e-12	0.838461	0.774	0.442	1.53948e-07	70	LOC115232591
1.93993e-07	0.836568	0.717	0.516	0.00348431	70	LOC115224335
1.47173e-10	0.8359	0.604	0.264	2.64337e-06	70	LOC115218236
5.68391e-30	0.835081	0.321	0.035	1.02089e-25	70	LOC115217301
1.34229e-12	0.833042	0.396	0.108	2.41089e-08	70	LOC115215161
0	0.833028	0.283	0.001	0	70	LOC115216643
0	0.83275	0.415	0.001	0	70	LOC115210721
5.36634e-08	0.82773	0.642	0.388	0.000963848	70	LOC115209294
2.02795e-06	0.826967	0.604	0.406	0.0364241	70	LOC115212976
2.53322e-09	0.822753	0.755	0.489	4.54991e-05	70	LOC115211824
1.12828e-09	0.82196	0.774	0.462	2.0265e-05	70	LOC115219023
8.19084e-08	0.820941	0.604	0.331	0.00147116	70	LOC115214948
0.000713884	0.819404	0.679	0.53	1	70	LOC115212385
6.43393e-08	0.819298	0.811	0.629	0.0011556	70	LOC115218883
2.00511e-10	0.817514	0.547	0.233	3.60138e-06	70	LOC115225843
3.0286e-10	0.817165	0.623	0.3	5.43966e-06	70	LOC115212793
4.22728e-05	0.812686	0.491	0.265	0.759261	70	LOC115222465
2.31164e-13	0.809672	0.528	0.179	4.15193e-09	70	LOC115214760
1.99941e-05	0.805185	0.604	0.454	0.359113	70	LOC115212956
1.20566e-11	0.802551	0.604	0.251	2.16549e-07	70	LOC115223558
9.97767e-08	0.802374	0.83	0.694	0.00179209	70	LOC115226299
1.75385e-08	0.800234	0.642	0.357	0.000315009	70	novelGene-68301
1.4322e-07	0.800226	0.792	0.695	0.00257238	70	LOC115220709
4.70769e-09	0.796814	0.792	0.58	8.45548e-05	70	LOC115210290
1.15988e-10	0.796456	0.453	0.152	2.08325e-06	70	LOC115215195
2.59085e-12	0.79551	0.509	0.17	4.65343e-08	70	LOC115222733
4.18881e-187	0.794978	0.377	0.007	7.52353e-183	70	LOC115214400
7.4175e-13	0.792959	0.472	0.144	1.33226e-08	70	LOC115224723
1.84948e-12	0.791516	0.547	0.182	3.32186e-08	70	LOC115213800
7.41156e-06	0.791391	0.604	0.424	0.133119	70	LOC115217538
7.10129e-05	0.789163	0.566	0.398	1	70	LOC115222477
4.5053e-08	0.78755	0.585	0.309	0.000809196	70	LOC118763104
1.49398e-74	0.787347	0.396	0.022	2.68333e-70	70	LOC115222694
4.47068e-08	0.785653	0.698	0.452	0.00080298	70	LOC115209393
2.08729e-214	0.783691	0.34	0.005	3.74898e-210	70	LOC115212129
9.59532e-47	0.783466	0.358	0.028	1.72341e-42	70	LOC115225308
3.58487e-83	0.782281	0.264	0.009	6.43879e-79	70	LOC115214480
2.25084e-08	0.77437	0.642	0.403	0.000404274	70	LOC115222872
6.56538e-19	0.771679	0.34	0.057	1.17921e-14	70	LOC118767129
6.47447e-06	0.76877	0.547	0.333	0.116288	70	LOC115215779
3.24383e-35	0.764828	0.358	0.036	5.82624e-31	70	LOC115216709
4.0223e-05	0.764147	0.698	0.535	0.722446	70	LOC115209139
3.14147e-07	0.76226	0.623	0.394	0.0056424	70	LOC115229953
1.39758e-09	0.760762	0.717	0.414	2.51019e-05	70	LOC115230248
1.66952e-38	0.760683	0.264	0.018	2.99862e-34	70	LOC115219201
5.18909e-07	0.759368	0.566	0.315	0.00932012	70	LOC115216596
6.50384e-07	0.757938	0.547	0.307	0.0116815	70	LOC115210796
3.92218e-08	0.757895	0.642	0.339	0.000704462	70	LOC115211828
9.01543e-06	0.757435	0.604	0.422	0.161926	70	LOC115225830
1.58982e-06	0.754172	0.755	0.504	0.0285547	70	LOC115221505
3.23946e-08	0.753824	0.585	0.293	0.000581839	70	LOC115212022
1.32537e-31	0.748835	0.302	0.029	2.3805e-27	70	LOC115211908
7.38713e-36	0.746936	0.321	0.029	1.3268e-31	70	LOC115221730
4.79925e-10	0.746712	0.434	0.139	8.61993e-06	70	LOC118768123
2.54625e-07	0.746654	0.811	0.652	0.00457331	70	LOC115215768
9.28793e-38	0.745155	0.377	0.037	1.6682e-33	70	LOC115211591
2.44969e-06	0.745046	0.679	0.481	0.043999	70	LOC115220353
7.74685e-224	0.743872	0.358	0.005	1.39141e-219	70	LOC115219170
1.10957e-05	0.74308	0.528	0.334	0.199289	70	LOC115224833
2.0762e-09	0.742823	0.66	0.335	3.72906e-05	70	LOC115210307
1.19881e-53	0.737755	0.34	0.022	2.15318e-49	70	LOC115227553
9.39892e-09	0.737417	0.679	0.378	0.000168814	70	LOC115222854
9.63824e-08	0.735312	0.623	0.345	0.00173112	70	LOC115223437
1.50499e-158	0.734775	0.302	0.006	2.70312e-154	70	LOC115223154
9.59225e-06	0.734587	0.679	0.498	0.172286	70	LOC115210687
3.57374e-29	0.732094	0.264	0.024	6.41879e-25	70	LOC115217114
3.8191e-10	0.731818	0.623	0.283	6.85949e-06	70	LOC115218373
8.64851e-07	0.731287	0.642	0.425	0.0155336	70	LOC115230731
0.000112451	0.72866	0.302	0.137	1	70	LOC115215778
2.017e-07	0.726632	0.66	0.391	0.00362274	70	LOC115218761
7.03728e-05	0.722453	0.623	0.511	1	70	LOC115213993
9.5432e-39	0.72083	0.415	0.044	1.71405e-34	70	LOC115223576
1.36357e-10	0.720643	0.943	0.878	2.44911e-06	70	LOC115209172
8.63674e-06	0.720535	0.698	0.471	0.155125	70	LOC115232361
1.18303e-05	0.719404	0.642	0.452	0.212484	70	LOC115211072
2.01732e-06	0.717643	0.849	0.762	0.036233	70	LOC115221474
1.35778e-46	0.716957	0.34	0.025	2.4387e-42	70	LOC115211627
4.24462e-42	0.715312	0.358	0.031	7.62376e-38	70	LOC115211623
5.74283e-06	0.714694	0.566	0.367	0.103147	70	LOC115213013
2.02972e-08	0.712162	0.679	0.408	0.000364559	70	LOC115220375
5.91979e-06	0.707918	0.642	0.358	0.106325	70	LOC115215564
0	0.707456	0.264	0	0	70	LOC115232351
1.71351e-72	0.70329	0.283	0.011	3.07764e-68	70	LOC115226204
7.07258e-10	0.701782	0.66	0.337	1.27031e-05	70	LOC115215615
1.52685e-12	0.701553	0.377	0.095	2.74237e-08	70	LOC115218082
2.84542e-54	0.700853	0.302	0.017	5.11067e-50	70	LOC115215667
5.24143e-07	0.699557	0.623	0.381	0.00941413	70	LOC115219854
1.55973e-07	0.69927	0.585	0.323	0.00280143	70	LOC115216701
5.03654e-09	0.69877	0.491	0.193	9.04613e-05	70	LOC115214822
4.02026e-05	0.698566	0.509	0.308	0.722078	70	LOC115218366
3.9773e-09	0.698068	0.283	0.076	7.14363e-05	70	LOC115219859
1.10184e-09	0.697994	0.472	0.175	1.97902e-05	70	LOC115224206
9.56787e-07	0.697901	0.811	0.607	0.0171848	70	LOC115213862
8.49336e-46	0.69531	0.434	0.04	1.52549e-41	70	LOC115228799
7.85056e-05	0.69107	0.547	0.335	1	70	LOC115231716
0.000487055	0.690561	0.679	0.573	1	70	LOC115215503
1.72345e-07	0.685132	0.321	0.106	0.00309549	70	LOC115212167
1.93025e-06	0.683956	0.679	0.455	0.0346693	70	LOC115224243
9.31789e-135	0.683676	0.264	0.005	1.67359e-130	70	LOC115231192
9.17956e-24	0.683578	0.321	0.042	1.64874e-19	70	LOC115215040
2.34636e-10	0.68308	0.528	0.2	4.2143e-06	70	LOC115216994
0.00501465	0.678697	0.585	0.46	1	70	LOC115220772
3.46514e-15	0.677802	0.396	0.091	6.22374e-11	70	LOC115225115
1.65892e-14	0.677685	0.264	0.046	2.97959e-10	70	LOC115219639
5.28884e-09	0.677605	0.604	0.302	9.49928e-05	70	LOC115223478
1.17439e-07	0.676208	0.528	0.254	0.00210932	70	LOC115212313
4.05135e-154	0.675787	0.302	0.006	7.27663e-150	70	LOC115223607
2.47856e-24	0.67509	0.585	0.129	4.45174e-20	70	LOC115232513
7.90442e-42	0.674867	0.396	0.037	1.41971e-37	70	LOC115215589
6.64195e-08	0.674818	0.453	0.181	0.00119296	70	LOC115213419
3.2344e-05	0.674067	0.679	0.542	0.580931	70	LOC115224657
1.86742e-07	0.673728	0.604	0.336	0.00335407	70	LOC115211037
4.13453e-24	0.67352	0.321	0.042	7.42603e-20	70	LOC115229434
3.49015e-08	0.669454	0.377	0.133	0.000626866	70	LOC115216501
1.24477e-05	0.667996	0.66	0.509	0.223573	70	LOC115209907
1.30158e-07	0.667061	0.396	0.148	0.00233777	70	LOC115210742
1.83226e-08	0.666938	0.472	0.189	0.000329091	70	LOC115224328
3.01514e-61	0.665631	0.415	0.028	5.41549e-57	70	LOC115219528
4.83697e-06	0.665562	0.453	0.214	0.0868768	70	LOC115220790
7.88534e-13	0.664757	0.642	0.252	1.41629e-08	70	LOC115220676
2.85877e-290	0.664408	0.321	0.003	5.13464e-286	70	LOC115226873
0.000416576	0.661641	0.66	0.486	1	70	LOC115212289
6.98842e-29	0.660604	0.34	0.039	1.25519e-24	70	LOC115218133
8.96254e-09	0.65935	0.566	0.263	0.000160976	70	LOC115209367
5.62285e-09	0.654463	0.774	0.419	0.000100992	70	LOC115211031
4.92524e-10	0.651158	0.509	0.194	8.84622e-06	70	LOC115223514
3.70045e-09	0.650636	0.642	0.282	6.64639e-05	70	LOC115213920
4.87727e-24	0.648536	0.321	0.041	8.76006e-20	70	LOC115211030
3.63659e-17	0.64678	0.415	0.088	6.53169e-13	70	LOC115223960
0.000101767	0.645687	0.604	0.447	1	70	LOC115216619
2.24266e-18	0.644505	0.415	0.086	4.02804e-14	70	LOC115223418
6.54468e-06	0.642736	0.509	0.278	0.117549	70	LOC115215618
8.85214e-07	0.641802	0.509	0.262	0.0158993	70	LOC115224325
8.12178e-06	0.641169	0.585	0.339	0.145875	70	LOC115209032
4.64902e-06	0.640922	0.774	0.615	0.083501	70	LOC115210412
1.25602e-104	0.640189	0.264	0.007	2.25594e-100	70	LOC115217846
1.95309e-08	0.638479	0.434	0.17	0.000350794	70	LOC115218995
1.02572e-05	0.636793	0.66	0.471	0.18423	70	LOC115209713
1.27617e-05	0.635012	0.585	0.343	0.229213	70	LOC115216350
0.000111905	0.634213	0.66	0.496	1	70	LOC115213379
9.89389e-09	0.633636	0.925	0.677	0.000177704	70	LOC118761456
3.69763e-15	0.633558	0.434	0.1	6.64132e-11	70	LOC115227676
2.14384e-18	0.633538	0.358	0.065	3.85055e-14	70	LOC115209130
0.000140924	0.633327	0.472	0.302	1	70	LOC115215211
2.89162e-10	0.630692	0.396	0.121	5.19363e-06	70	LOC118764223
8.81862e-05	0.630233	0.509	0.271	1	70	LOC115213074
4.32918e-06	0.628202	0.547	0.301	0.0777563	70	LOC115232653
0	0.625879	0.302	0.001	0	70	LOC115231290
3.88882e-08	0.624103	0.321	0.097	0.00069847	70	LOC115216400
4.8606e-12	0.623657	0.358	0.09	8.73012e-08	70	LOC115217072
7.69304e-155	0.621313	0.283	0.005	1.38175e-150	70	LOC115219004
2.17702e-07	0.621153	0.566	0.275	0.00391015	70	LOC115231934
1.35141e-12	0.620514	0.415	0.111	2.42726e-08	70	LOC115226102
2.5847e-12	0.619943	0.321	0.072	4.64238e-08	70	LOC115216365
7.72936e-05	0.618591	0.604	0.429	1	70	LOC115214947
2.81253e-55	0.615289	0.283	0.015	5.05158e-51	70	LOC115211869
3.38475e-07	0.61426	0.83	0.531	0.00607936	70	LOC115214902
3.27654e-11	0.613944	0.604	0.23	5.885e-07	70	LOC115231965
0.0001172	0.609346	0.491	0.297	1	70	LOC115210998
1.93776e-06	0.609343	0.717	0.499	0.034804	70	LOC115224447
1.11692e-08	0.608032	0.566	0.249	0.00020061	70	LOC115211517
3.41531e-18	0.607696	0.377	0.068	6.13424e-14	70	LOC115215581
6.95267e-06	0.605512	0.566	0.347	0.124877	70	LOC115212930
2.97924e-06	0.602967	0.755	0.545	0.0535102	70	LOC115215524
2.1289e-08	0.60024	0.604	0.314	0.000382372	70	LOC115220385
4.93109e-21	0.598892	0.302	0.041	8.85674e-17	70	LOC115212302
3.28367e-06	0.597488	0.717	0.504	0.0589779	70	LOC115211779
0.00149701	0.593824	0.509	0.357	1	70	LOC115214068
0.00130418	0.591656	0.679	0.467	1	70	LOC115216380
7.51879e-10	0.588705	0.415	0.139	1.35045e-05	70	LOC115230506
2.42521e-09	0.587116	0.509	0.208	4.35592e-05	70	LOC115219766
0.00148699	0.585654	0.547	0.407	1	70	LOC115216574
4.28419e-07	0.5843	0.736	0.413	0.00769483	70	LOC115215914
6.97592e-06	0.583807	0.453	0.222	0.125294	70	LOC115223718
6.47632e-08	0.582925	0.623	0.294	0.00116321	70	LOC115217499
7.15241e-08	0.582296	0.66	0.37	0.00128464	70	LOC115224576
1.26602e-05	0.578367	0.491	0.248	0.22739	70	LOC115219703
3.95415e-07	0.577929	0.717	0.449	0.00710205	70	LOC115229173
7.99782e-06	0.577455	0.792	0.574	0.143649	70	LOC115222912
2.12939e-29	0.576078	0.283	0.027	3.8246e-25	70	LOC115218434
0.00367807	0.574773	0.491	0.371	1	70	LOC115209374
1.18201e-05	0.573868	0.717	0.559	0.212301	70	LOC115215248
3.88209e-06	0.571196	0.491	0.251	0.0697262	70	LOC115222094
0.00698591	0.570023	0.302	0.168	1	70	LOC115223033
2.01065e-38	0.56974	0.283	0.021	3.61134e-34	70	LOC115225355
3.60828e-13	0.569688	0.472	0.13	6.48082e-09	70	LOC115221503
1.76488e-10	0.569334	0.396	0.12	3.16991e-06	70	LOC115230888
0.00175372	0.568218	0.66	0.524	1	70	LOC115222283
2.82308e-60	0.567896	0.34	0.019	5.07053e-56	70	LOC115216986
5.32221e-05	0.566529	0.642	0.393	0.955922	70	LOC115210278
1.08589e-272	0.566173	0.302	0.003	1.95037e-268	70	LOC115213966
6.38888e-20	0.563484	0.302	0.043	1.14751e-15	70	LOC115218406
1.09148e-07	0.562914	0.925	0.771	0.0019604	70	LOC115227715
1.06644e-09	0.55934	0.283	0.07	1.91543e-05	70	LOC115218729
2.62644e-42	0.558782	0.283	0.019	4.71735e-38	70	LOC115222549
4.38298e-29	0.55662	0.302	0.031	7.87226e-25	70	LOC115225961
5.14511e-05	0.555975	0.83	0.694	0.924113	70	LOC118763076
3.9733e-70	0.554936	0.302	0.013	7.13644e-66	70	LOC115209884
0.00042591	0.554484	0.566	0.369	1	70	LOC115209299
0.000112644	0.553802	0.358	0.164	1	70	LOC115216754
2.69605e-08	0.553132	0.396	0.136	0.000484237	70	LOC115211786
1.42235e-16	0.55131	0.302	0.049	2.55468e-12	70	LOC115230663
2.4317e-11	0.55122	0.283	0.063	4.36758e-07	70	LOC115224315
2.02601e-15	0.549467	0.358	0.071	3.63892e-11	70	LOC115224427
3.70257e-05	0.548419	0.623	0.377	0.665019	70	LOC115210347
5.6586e-05	0.543259	0.66	0.516	1	70	LOC115215375
5.22853e-06	0.543136	0.302	0.116	0.0939096	70	LOC115212945
6.0002e-28	0.540662	0.283	0.028	1.0777e-23	70	LOC115214228
8.6571e-05	0.539029	0.34	0.155	1	70	LOC115224298
0.000319376	0.537288	0.34	0.161	1	70	LOC115214735
0.001967	0.535243	0.755	0.641	1	70	LOC115213272
9.97372e-06	0.532666	0.491	0.259	0.179138	70	LOC115227597
1.48063e-05	0.531991	0.396	0.174	0.265936	70	LOC115220868
8.11657e-07	0.529886	0.434	0.19	0.0145782	70	LOC115216083
0.000165299	0.527819	0.774	0.687	1	70	LOC115223482
6.37775e-36	0.526693	0.321	0.029	1.14551e-31	70	LOC115223416
8.38026e-06	0.526626	0.547	0.29	0.150518	70	LOC115219836
9.48498e-05	0.5246	0.434	0.223	1	70	LOC115212984
9.10238e-28	0.52456	0.358	0.044	1.63488e-23	70	LOC115212913
9.10163e-05	0.523285	0.736	0.571	1	70	LOC115221506
8.37191e-09	0.52306	0.264	0.068	0.000150368	70	LOC115222962
1.30673e-05	0.522237	0.698	0.468	0.234703	70	LOC115225828
4.87537e-07	0.522052	0.623	0.3	0.00875665	70	LOC115226339
1.65773e-05	0.52049	0.717	0.471	0.297745	70	LOC115222529
1.39163e-05	0.520405	0.792	0.624	0.24995	70	LOC115223393
0.000352193	0.518005	0.302	0.135	1	70	LOC115213070
3.66022e-09	0.517543	0.396	0.131	6.57411e-05	70	LOC115222391
3.49048e-06	0.51738	0.302	0.108	0.0626926	70	LOC115211588
8.24462e-06	0.513889	0.547	0.3	0.148082	70	LOC118762845
3.41869e-07	0.513649	0.528	0.252	0.0061403	70	LOC115216964
0.00462494	0.512394	0.415	0.261	1	70	LOC115211745
7.80444e-20	0.511671	0.264	0.034	1.40175e-15	70	LOC115227964
0.00131765	0.511129	0.377	0.216	1	70	LOC115218375
3.74391e-06	0.510623	0.849	0.687	0.0672444	70	LOC115217011
1.69746e-18	0.507888	0.302	0.047	3.0488e-14	70	LOC115217858
0.00100364	0.507829	0.736	0.723	1	70	LOC115220273
0.000580882	0.50729	0.377	0.202	1	70	LOC115212415
8.62396e-10	0.506964	0.321	0.084	1.54895e-05	70	LOC115211969
2.07671e-06	0.506168	0.585	0.3	0.0372997	70	LOC115218612
2.9619e-09	0.505989	0.283	0.073	5.31986e-05	70	novelGene-58802
4.27627e-11	0.50111	0.283	0.063	7.6806e-07	70	LOC115217379
1.8464e-06	0.50078	0.472	0.222	0.0331633	70	LOC115224740
9.56743e-13	0.499299	0.302	0.062	1.71841e-08	70	LOC115219637
4.31101e-05	0.498003	0.396	0.19	0.7743	70	LOC115218320
4.28243e-06	0.497072	0.302	0.109	0.0769167	70	LOC115222110
4.6073e-45	0.49021	0.377	0.031	8.27517e-41	70	LOC115222166
4.13517e-06	0.488479	0.321	0.121	0.0742718	70	LOC115211664
8.889e-11	0.486868	0.34	0.089	1.59655e-06	70	LOC115214523
2.67323e-06	0.486316	0.321	0.121	0.0480139	70	LOC115213936
6.36438e-10	0.485973	0.377	0.11	1.14311e-05	70	LOC115212091
0.00284705	0.483591	0.358	0.197	1	70	LOC115224336
6.94734e-43	0.482938	0.283	0.019	1.24781e-38	70	LOC115210631
1.63041e-05	0.482861	0.585	0.341	0.292838	70	LOC115221977
1.36683e-06	0.481436	0.283	0.098	0.0245497	70	LOC115230487
5.99281e-05	0.479912	0.679	0.467	1	70	LOC115211637
0.00357048	0.476685	0.472	0.306	1	70	LOC115211683
0.000503251	0.474913	0.396	0.217	1	70	LOC115224751
1.205e-07	0.471598	0.528	0.225	0.0021643	70	LOC115211723
5.67121e-10	0.471277	0.321	0.083	1.01861e-05	70	LOC115209857
2.07179e-06	0.470885	0.623	0.33	0.0372114	70	LOC115229911
1.69856e-07	0.470798	0.321	0.105	0.00305079	70	LOC115228325
0.000128349	0.470146	0.453	0.245	1	70	LOC115223520
2.63053e-06	0.467524	0.302	0.106	0.047247	70	LOC115222561
0.000100855	0.467025	0.717	0.581	1	70	LOC115213114
0.00106825	0.466575	0.585	0.389	1	70	LOC115223308
0.000254352	0.466501	0.396	0.21	1	70	LOC115222097
3.94552e-07	0.466191	0.321	0.109	0.00708654	70	LOC115226085
1.76195e-06	0.466129	0.415	0.17	0.0316465	70	LOC115215062
7.20453e-07	0.466041	0.321	0.111	0.0129401	70	LOC115211886
0.00111049	0.465259	0.717	0.55	1	70	LOC115216993
3.62062e-12	0.465114	0.415	0.112	6.503e-08	70	LOC115211811
2.00268e-05	0.462075	0.415	0.195	0.359701	70	LOC115224222
0.00149563	0.461092	0.679	0.569	1	70	LOC115215058
3.11769e-06	0.459221	0.509	0.242	0.0559969	70	LOC115210793
0.00149771	0.459191	0.509	0.336	1	70	LOC115224373
0.00165107	0.459147	0.528	0.362	1	70	LOC115222359
4.30356e-05	0.457327	0.415	0.2	0.772962	70	LOC115210206
7.75092e-06	0.455383	0.566	0.291	0.139214	70	LOC118767039
7.74088e-70	0.45373	0.264	0.01	1.39034e-65	70	LOC115225726
2.86551e-06	0.452976	0.302	0.109	0.0514675	70	LOC115217385
0.000852125	0.451984	0.434	0.253	1	70	LOC115222396
0.00061845	0.451558	0.585	0.386	1	70	LOC115217487
0.00155293	0.451197	0.302	0.142	1	70	LOC115222698
0.00145686	0.450506	0.491	0.315	1	70	LOC115226693
7.58977e-05	0.447798	0.302	0.13	1	70	LOC115211853
1.75883e-05	0.447349	0.264	0.092	0.315904	70	LOC115212155
5.78177e-08	0.445259	0.604	0.262	0.00103846	70	LOC115211009
2.802e-08	0.443977	0.396	0.136	0.000503268	70	LOC115209124
2.67245e-05	0.442703	0.377	0.174	0.48	70	LOC115215067
5.75553e-05	0.44204	0.434	0.213	1	70	LOC115215184
1.92906e-08	0.440357	0.264	0.07	0.000346478	70	LOC115216385
0.000354691	0.440213	0.321	0.153	1	70	LOC115210224
3.83337e-05	0.439935	0.264	0.096	0.688511	70	LOC115223271
6.26764e-05	0.439658	0.509	0.273	1	70	LOC115213011
1.218e-14	0.439481	0.358	0.074	2.18766e-10	70	LOC115213843
5.06063e-34	0.438365	0.321	0.03	9.0894e-30	70	LOC115216720
1.25996e-05	0.437101	0.717	0.469	0.226302	70	LOC115225699
0.00376488	0.435729	0.509	0.328	1	70	LOC115216681
1.68224e-10	0.434703	0.472	0.148	3.02148e-06	70	LOC115210840
0.000433745	0.434473	0.774	0.745	1	70	LOC115211684
9.26451e-06	0.433284	0.358	0.145	0.1664	70	LOC115216808
6.29012e-05	0.431493	0.585	0.356	1	70	LOC115231769
1.18805e-06	0.430565	0.358	0.135	0.0213386	70	LOC115213409
2.31096e-27	0.43045	0.264	0.025	4.15072e-23	70	LOC115210894
0.00462674	0.430101	0.283	0.144	1	70	LOC115214888
9.90308e-05	0.429359	0.396	0.203	1	70	LOC115219641
0.000320205	0.428645	0.774	0.617	1	70	LOC115211125
1.19724e-05	0.42678	0.415	0.188	0.215036	70	LOC115210395
3.32367e-06	0.426426	0.264	0.085	0.0596964	70	LOC115224439
0.000651344	0.425613	0.604	0.394	1	70	LOC115216322
1.7695e-11	0.425085	0.264	0.054	3.1782e-07	70	LOC115218624
0.00221581	0.421261	0.736	0.554	1	70	LOC115219722
0.000308208	0.42019	0.83	0.71	1	70	LOC115215228
0.00131806	0.419932	0.264	0.122	1	70	LOC115217316
1.02764e-05	0.41984	0.585	0.294	0.184574	70	LOC115223212
0.0023973	0.417905	0.566	0.381	1	70	LOC115217870
3.51248e-19	0.417648	0.34	0.055	6.30877e-15	70	LOC115223852
0.000152871	0.415372	0.792	0.6	1	70	LOC115230192
0.00199047	0.412219	0.321	0.176	1	70	LOC115216505
1.07405e-09	0.41081	0.283	0.068	1.92911e-05	70	LOC115214896
0.00510354	0.409906	0.528	0.355	1	70	LOC115223435
0.000828617	0.407709	0.547	0.327	1	70	LOC115211339
1.66072e-09	0.407052	0.264	0.062	2.98281e-05	70	LOC115229967
4.73832e-05	0.406365	0.434	0.226	0.85105	70	LOC115218411
3.77875e-06	0.405813	0.642	0.319	0.0678701	70	LOC115216655
1.48212e-12	0.4026	0.321	0.069	2.66203e-08	70	LOC118762152
0.000897605	0.402088	0.585	0.409	1	70	LOC115209071
0.000646481	0.399717	0.491	0.28	1	70	LOC118766101
0.00429419	0.399032	0.415	0.242	1	70	LOC115211839
0.0065072	0.398929	0.604	0.462	1	70	LOC115209663
7.58441e-08	0.397032	0.34	0.11	0.00136224	70	LOC115211693
0.00398814	0.395457	0.547	0.363	1	70	LOC115217472
4.94368e-05	0.394321	0.547	0.319	0.887935	70	LOC115210314
0.000914769	0.394318	0.34	0.181	1	70	LOC115225887
0.000521281	0.393471	0.755	0.574	1	70	LOC115222994
7.0053e-06	0.392891	0.528	0.276	0.125822	70	LOC118768019
4.2755e-11	0.39185	0.264	0.055	7.67923e-07	70	LOC115221500
1.72493e-07	0.391431	0.396	0.15	0.00309814	70	LOC115209147
0.002434	0.39034	0.358	0.205	1	70	LOC115223223
0.00121222	0.389167	0.736	0.538	1	70	LOC115220974
2.68136e-06	0.388799	0.415	0.179	0.0481599	70	LOC115219780
9.70887e-05	0.388754	0.849	0.682	1	70	LOC115222833
0.00191693	0.388684	0.509	0.332	1	70	LOC115210396
1.7851e-08	0.388422	0.283	0.077	0.000320622	70	LOC115213106
0.000253397	0.387981	0.623	0.395	1	70	LOC115223011
2.0491e-09	0.387319	0.321	0.086	3.68039e-05	70	LOC115224804
0.0056511	0.38721	0.604	0.49	1	70	LOC115211934
0.000182407	0.385754	0.604	0.367	1	70	LOC115211138
0.0030988	0.381194	0.509	0.323	1	70	LOC115220358
0.000275668	0.379033	0.491	0.266	1	70	LOC118765404
0.00659295	0.378328	0.509	0.355	1	70	LOC115219650
0.000429394	0.378	0.358	0.177	1	70	LOC115219715
0.00137554	0.377318	0.453	0.262	1	70	LOC115217133
4.39745e-05	0.377237	0.321	0.129	0.789826	70	LOC115222295
0.00408252	0.376794	0.642	0.481	1	70	LOC115212736
4.74472e-06	0.375241	0.321	0.114	0.08522	70	LOC115214979
0.000664517	0.374461	0.396	0.221	1	70	LOC115211653
0.00487913	0.370507	0.377	0.243	1	70	LOC115228616
0.00228017	0.369488	0.415	0.231	1	70	LOC115214056
1.58733e-10	0.36947	0.264	0.058	2.85101e-06	70	LOC115219712
6.40887e-06	0.369177	0.34	0.13	0.11511	70	LOC115222609
0.000149988	0.368291	0.66	0.432	1	70	LOC115223367
0.00297124	0.365756	0.509	0.322	1	70	LOC115214677
0.00105866	0.365112	0.34	0.175	1	70	LOC115230959
4.28635e-08	0.36511	0.264	0.071	0.000769872	70	LOC115215835
0.00192432	0.364298	0.415	0.249	1	70	LOC115209867
0.00046514	0.363961	0.264	0.114	1	70	LOC115214971
0.00915798	0.362568	0.736	0.7	1	70	LOC115231823
0.000792381	0.362227	0.679	0.448	1	70	LOC115215244
0.00320224	0.361822	0.774	0.6	1	70	LOC115220674
0.000374385	0.361402	0.396	0.204	1	70	LOC115212294
0.000555353	0.36076	0.358	0.173	1	70	LOC115216678
9.05629e-05	0.3591	0.491	0.259	1	70	LOC115210833
0.00040063	0.359004	0.302	0.138	1	70	LOC115214958
0.000632877	0.357974	0.792	0.644	1	70	LOC115212780
0.000284401	0.35791	0.358	0.171	1	70	LOC115210264
0.00307668	0.357891	0.755	0.635	1	70	LOC115225705
0.00259011	0.357214	0.283	0.14	1	70	LOC115222675
0.000788007	0.35154	0.321	0.157	1	70	LOC115216412
0.00806991	0.35072	0.283	0.157	1	70	LOC115210682
7.50292e-06	0.349797	0.302	0.108	0.13476	70	LOC118767350
7.05359e-11	0.349198	0.283	0.063	1.2669e-06	70	LOC115210337
0.00358127	0.345836	0.642	0.496	1	70	LOC115224274
0.000117038	0.34557	0.321	0.133	1	70	LOC115214115
1.2677e-07	0.345312	0.34	0.109	0.00227692	70	LOC115210995
2.77068e-07	0.344717	0.283	0.086	0.00497642	70	LOC115214219
0.00518059	0.344021	0.717	0.654	1	70	LOC115214905
0.000305666	0.342914	0.396	0.198	1	70	LOC115222625
0.00319439	0.342336	0.34	0.189	1	70	LOC115210227
2.20109e-05	0.340319	0.472	0.221	0.395339	70	LOC115211829
0.000157143	0.340174	0.302	0.132	1	70	LOC115230234
0.000536559	0.33873	0.623	0.405	1	70	LOC115209094
1.99493e-09	0.338213	0.283	0.07	3.5831e-05	70	LOC115215848
0.00153851	0.337226	0.717	0.546	1	70	LOC115225997
0.000489972	0.3372	0.358	0.182	1	70	LOC115229015
5.36522e-05	0.336126	0.472	0.242	0.963647	70	LOC115211764
0.00922513	0.335256	0.377	0.22	1	70	LOC115222102
0.0021814	0.333488	0.434	0.247	1	70	LOC115220295
0.0048184	0.333157	0.434	0.27	1	70	LOC115220978
0.000211257	0.333076	0.264	0.106	1	70	LOC115211878
0.00845662	0.33147	0.396	0.231	1	70	LOC115222482
0.000111383	0.330189	0.302	0.125	1	70	LOC115218427
1.40854e-12	0.330063	0.34	0.077	2.52988e-08	70	LOC115209243
0.00024752	0.328732	0.698	0.535	1	70	LOC115222877
1.21888e-05	0.326448	0.283	0.103	0.218922	70	LOC115223566
0.00790546	0.32562	0.585	0.414	1	70	LOC115211592
0.000405147	0.32562	0.358	0.177	1	70	LOC115216471
6.80513e-05	0.325518	0.34	0.143	1	70	LOC115223163
0.0011069	0.323905	0.283	0.135	1	70	LOC115221509
1.33437e-06	0.323711	0.358	0.127	0.0239666	70	LOC115218419
0.00165187	0.3234	0.34	0.185	1	70	LOC115222548
0.0016782	0.321948	0.491	0.297	1	70	LOC115225785
3.84717e-05	0.320943	0.377	0.169	0.69099	70	LOC115215121
0.00062493	0.31948	0.547	0.315	1	70	LOC115221814
0.00120285	0.318435	0.283	0.133	1	70	LOC118767033
0.00110573	0.316875	0.585	0.375	1	70	LOC115220706
0.000272603	0.315064	0.509	0.294	1	70	LOC115213827
0.00646933	0.312363	0.453	0.303	1	70	LOC115222572
0.00197131	0.308873	0.396	0.207	1	70	LOC115213152
0.00622699	0.307882	0.472	0.321	1	70	LOC115209218
2.61226e-27	0.301239	0.34	0.04	4.69188e-23	70	LOC115218404
1.11874e-05	0.299746	0.302	0.109	0.200937	70	LOC115231240
0.00327209	0.297719	0.283	0.148	1	70	LOC115212941
0.00634048	0.295525	0.528	0.393	1	70	LOC115222864
7.97368e-12	0.295146	0.302	0.064	1.43215e-07	70	LOC115221801
0.000122689	0.294091	0.321	0.137	1	70	LOC115213123
0.00759057	0.294077	0.811	0.736	1	70	LOC115219831
0.00633245	0.293425	0.472	0.297	1	70	LOC115214250
0.000103899	0.292568	0.415	0.197	1	70	LOC115219976
0.00445396	0.292462	0.358	0.204	1	70	LOC115222458
0.00508866	0.29128	0.358	0.209	1	70	LOC115210677
0.000360194	0.287511	0.434	0.232	1	70	novelGene-34187
0.00273979	0.287042	0.547	0.35	1	70	LOC115214165
0.000241973	0.285787	0.264	0.106	1	70	LOC115211992
0.000435226	0.28469	0.415	0.22	1	70	LOC115214524
0.0017324	0.28388	0.434	0.248	1	70	LOC115215845
0.00527873	0.281664	0.623	0.488	1	70	LOC115218863
0.000434479	0.281342	0.321	0.15	1	70	LOC115218742
0.0004489	0.280593	0.434	0.235	1	70	LOC115230171
2.84402e-09	0.27966	0.264	0.063	5.10814e-05	70	LOC115212410
8.76899e-05	0.278671	0.302	0.123	1	70	LOC115211775
0.000907035	0.278275	0.283	0.133	1	70	LOC115216973
0.00091004	0.277969	0.358	0.182	1	70	LOC115217099
0.00058936	0.274851	0.377	0.192	1	70	LOC115232326
3.35831e-05	0.274629	0.472	0.217	0.603186	70	LOC115218812
0.00183143	0.274516	0.604	0.385	1	70	LOC115209056
0.00788941	0.273827	0.377	0.22	1	70	LOC115213837
0.00634155	0.27297	0.453	0.298	1	70	LOC115217985
0.000405451	0.271406	0.585	0.371	1	70	LOC115218241
0.00204188	0.270808	0.34	0.176	1	70	LOC115212338
0.00265133	0.266513	0.396	0.231	1	70	LOC115209219
3.73483e-08	0.266439	0.283	0.077	0.000670813	70	LOC115223762
2.85212e-05	0.266185	0.377	0.157	0.512269	70	LOC115220850
0.00669238	0.265652	0.415	0.253	1	70	LOC115217996
0.00302476	0.264855	0.453	0.268	1	70	LOC115216321
0.00173568	0.262311	0.547	0.34	1	70	LOC115228118
0.00836492	0.26115	0.358	0.198	1	70	LOC115212777
4.21026e-08	0.261102	0.264	0.07	0.000756204	70	LOC115218476
0.000327072	0.259994	0.377	0.176	1	70	LOC115211782
0.00058429	0.25837	0.358	0.183	1	70	LOC115210190
0.00398581	0.256206	0.34	0.181	1	70	LOC115222831
0.00702255	0.25513	0.302	0.156	1	70	LOC115213802
0.00882622	0.254633	0.547	0.38	1	70	LOC115211678
0.00202287	0.254105	0.962	0.83	1	70	LOC115209263
0.00415926	0.253909	0.302	0.165	1	70	LOC115213897
0.00219892	0.253642	0.321	0.17	1	70	LOC115221530
0.00353408	0.253118	0.566	0.358	1	70	LOC115213492
0.000200806	0.252356	0.604	0.348	1	70	LOC115213094
0.00664477	0.252213	0.321	0.18	1	70	LOC115213775
5.16578e-76	1.89632	0.571	0.043	9.27827e-72	71	LOC115220992
3.81709e-26	1.88678	1	0.625	6.85587e-22	71	LOC115210932
1.20169e-114	1.86642	0.898	0.07	2.15835e-110	71	LOC115222762
8.52723e-31	1.85808	0.98	0.426	1.53158e-26	71	LOC118763147
6.72742e-27	1.68092	0.878	0.317	1.20831e-22	71	LOC115232440
1.11889e-75	1.59029	0.469	0.029	2.00963e-71	71	LOC115219467
5.59758e-27	1.5268	1	0.724	1.00538e-22	71	LOC115218923
1.29549e-27	1.52017	1	0.588	2.32682e-23	71	LOC115232597
3.67629e-13	1.51211	0.531	0.19	6.60299e-09	71	LOC118765338
9.66188e-22	1.5112	1	0.511	1.73537e-17	71	LOC115228986
0.000629435	1.49544	0.367	0.207	1	71	LOC115224729
3.45813e-16	1.46628	0.939	0.594	6.21114e-12	71	LOC115215824
2.12504e-22	1.46308	0.857	0.335	3.81679e-18	71	LOC118762444
2.95324e-40	1.41423	0.857	0.166	5.30431e-36	71	LOC115217980
1.11685e-13	1.39851	0.633	0.265	2.00598e-09	71	LOC115216392
2.78477e-29	1.37317	0.857	0.256	5.00173e-25	71	LOC118761683
3.50541e-26	1.35989	1	0.845	6.29607e-22	71	LOC115209156
4.16981e-10	1.35534	0.449	0.153	7.4894e-06	71	LOC115213422
1.47574e-17	1.33666	0.694	0.266	2.65058e-13	71	LOC115220895
4.39485e-24	1.33659	0.959	0.665	7.89359e-20	71	LOC115211596
3.25978e-06	1.3018	0.592	0.384	0.0585489	71	LOC115209272
1.04642e-17	1.28865	0.959	0.605	1.87948e-13	71	LOC118762564
7.23715e-46	1.28124	0.347	0.026	1.29986e-41	71	LOC115229043
1.26955e-23	1.27647	1	0.795	2.28023e-19	71	LOC115212742
4.16926e-14	1.25234	0.612	0.238	7.48841e-10	71	LOC115217920
4.86377e-18	1.22789	0.918	0.538	8.73581e-14	71	LOC115214537
7.49088e-13	1.18121	0.878	0.628	1.34544e-08	71	LOC115228412
3.10181e-12	1.16622	0.612	0.246	5.57115e-08	71	LOC115220623
9.91974e-08	1.14542	0.694	0.445	0.00178168	71	LOC115218254
2.15107e-15	1.12222	0.898	0.528	3.86354e-11	71	LOC118762503
5.44934e-17	1.10836	0.98	0.64	9.78757e-13	71	LOC115209653
3.68431e-16	1.07863	0.816	0.382	6.61739e-12	71	LOC118763602
2.90372e-12	1.0776	0.796	0.462	5.21538e-08	71	LOC115213520
4.79323e-20	1.07348	0.939	0.488	8.60913e-16	71	LOC115223776
1.50474e-15	1.06746	0.694	0.254	2.70266e-11	71	LOC115215412
3.76231e-20	1.06322	0.98	0.639	6.75749e-16	71	LOC115219254
4.99704e-09	1.04992	0.571	0.282	8.97518e-05	71	LOC115217941
2.94436e-15	1.04329	0.959	0.649	5.28836e-11	71	LOC115209084
5.57795e-15	1.03891	0.776	0.37	1.00185e-10	71	LOC115215033
2.01283e-06	1.03612	0.633	0.445	0.0361524	71	LOC115218760
1.92672e-27	1.02741	0.633	0.133	3.46058e-23	71	LOC115230804
1.84436e-15	1.0266	0.959	0.725	3.31265e-11	71	LOC115215203
4.17569e-12	1.02382	0.714	0.35	7.49996e-08	71	LOC115214750
2.32152e-07	1.01781	0.694	0.518	0.00416968	71	LOC115222868
2.31935e-15	1.00338	0.367	0.075	4.16578e-11	71	LOC115216662
3.22473e-15	0.986355	0.959	0.647	5.79194e-11	71	LOC115209262
3.89916e-16	0.967303	0.959	0.718	7.00328e-12	71	LOC115232652
1.57568e-06	0.963638	0.878	0.631	0.0283008	71	LOC115223434
3.53559e-15	0.962285	0.939	0.497	6.35028e-11	71	LOC118763604
1.7903e-09	0.95522	0.531	0.225	3.21556e-05	71	LOC118765568
2.60808e-09	0.949846	0.735	0.445	4.68437e-05	71	LOC115213902
6.1258e-05	0.947566	0.755	0.529	1	71	LOC115212047
1.057e-09	0.943064	0.714	0.397	1.89847e-05	71	LOC115221485
2.09975e-12	0.938308	0.367	0.09	3.77136e-08	71	LOC118761640
2.67784e-12	0.921539	0.633	0.248	4.80967e-08	71	LOC115217979
7.25138e-17	0.906345	0.939	0.546	1.30242e-12	71	LOC118762850
7.64585e-09	0.903405	0.898	0.545	0.000137327	71	LOC115210194
1.34498e-52	0.903266	0.449	0.036	2.41572e-48	71	LOC118767383
3.27868e-09	0.8893	0.816	0.504	5.88884e-05	71	LOC118766527
9.06707e-08	0.888072	0.776	0.549	0.00162854	71	LOC115217464
3.69445e-12	0.887673	0.898	0.549	6.6356e-08	71	LOC115232411
0.000256939	0.871042	0.653	0.525	1	71	LOC115209083
1.40454e-33	0.85379	0.367	0.037	2.52269e-29	71	LOC115216302
5.21095e-06	0.841649	0.939	0.926	0.0935939	71	LOC115210357
4.24474e-12	0.839844	0.673	0.286	7.62398e-08	71	LOC115212373
1.70074e-10	0.827492	0.816	0.544	3.0547e-06	71	LOC118761538
9.98553e-07	0.826228	0.612	0.392	0.017935	71	LOC118765194
0.000236814	0.824457	0.714	0.572	1	71	LOC115216676
2.07817e-13	0.820163	0.694	0.279	3.73261e-09	71	LOC115217586
0.000662008	0.818014	0.429	0.257	1	71	LOC118767459
1.19431e-09	0.807972	0.612	0.293	2.14509e-05	71	LOC115223427
3.10166e-05	0.806592	0.755	0.554	0.557088	71	LOC115229990
9.19303e-07	0.79147	0.49	0.227	0.0165116	71	LOC115218739
1.3478e-11	0.78914	0.755	0.346	2.42079e-07	71	LOC115209444
2.60985e-10	0.788351	0.878	0.534	4.68755e-06	71	LOC115214515
4.3391e-12	0.788267	0.898	0.563	7.79347e-08	71	LOC115224085
8.43896e-13	0.783177	0.429	0.114	1.51572e-08	71	LOC115226932
6.93209e-09	0.77429	0.776	0.555	0.000124507	71	LOC115209276
9.72452e-10	0.760783	0.776	0.457	1.74662e-05	71	LOC115210856
3.86891e-12	0.751975	0.816	0.409	6.94894e-08	71	LOC115216584
1.2957e-08	0.744569	0.694	0.373	0.000232722	71	LOC115217894
0.000277884	0.742107	0.694	0.553	1	71	LOC115231992
0.0028659	0.731167	0.918	0.843	1	71	LOC118762928
4.07155e-06	0.726788	0.265	0.089	0.0731292	71	LOC115214523
2.56405e-06	0.724599	0.735	0.486	0.0460529	71	LOC115212289
0.000412908	0.724439	0.673	0.554	1	71	LOC115219722
1.76795e-06	0.709228	0.551	0.327	0.0317541	71	LOC115210107
3.98305e-12	0.705127	0.98	0.7	7.15396e-08	71	LOC115215499
4.25427e-09	0.702737	0.796	0.496	7.64109e-05	71	LOC118767763
8.36083e-17	0.702676	0.306	0.05	1.50169e-12	71	LOC118763703
7.38859e-08	0.702039	0.796	0.527	0.00132706	71	LOC115214928
4.10573e-07	0.696573	0.388	0.153	0.00737431	71	LOC118765638
2.78634e-05	0.675294	0.735	0.564	0.500454	71	LOC115222357
3.9939e-06	0.673147	0.612	0.376	0.0717344	71	LOC115221364
0.00106154	0.670175	0.49	0.328	1	71	LOC115215706
7.08613e-05	0.666292	0.673	0.475	1	71	LOC115211000
1.13607e-07	0.665037	0.939	0.809	0.0020405	71	LOC115212371
0.000226378	0.66103	0.612	0.435	1	71	LOC115223118
1.34491e-13	0.65903	1	0.868	2.41559e-09	71	LOC115215610
1.20103e-09	0.649506	0.469	0.166	2.15718e-05	71	LOC115232532
2.75536e-05	0.64703	0.612	0.382	0.494889	71	LOC115210831
2.54384e-06	0.625994	0.735	0.428	0.0456898	71	LOC115212345
2.20954e-16	0.621862	0.469	0.108	3.96856e-12	71	LOC115221115
6.91698e-08	0.61847	0.714	0.434	0.00124236	71	LOC115224240
1.05047e-09	0.6147	1	0.898	1.88674e-05	71	LOC115212906
0.00188157	0.614568	0.694	0.537	1	71	LOC115212914
6.11057e-07	0.614102	0.653	0.332	0.0109752	71	LOC115232160
1.06437e-09	0.612619	1	0.816	1.91172e-05	71	LOC115218431
2.82564e-201	0.607484	0.286	0.003	5.07514e-197	71	LOC115216272
1.93708e-05	0.607469	0.551	0.328	0.34792	71	LOC115230289
1.56455e-10	0.603498	1	0.908	2.81008e-06	71	LOC115224093
7.85281e-07	0.59588	0.673	0.431	0.0141044	71	LOC118762162
2.00367e-08	0.587678	0.694	0.345	0.000359879	71	LOC115223437
6.8541e-09	0.586468	0.367	0.114	0.000123106	71	LOC115214979
4.68627e-05	0.586403	0.49	0.261	0.8417	71	LOC115211745
1.41848e-05	0.585807	0.286	0.108	0.254773	71	LOC115217913
1.61642e-16	0.582098	0.49	0.112	2.90326e-12	71	LOC115232228
0.000521687	0.580322	0.857	0.696	1	71	LOC115209821
0.00169693	0.579647	0.592	0.475	1	71	LOC115214162
6.97336e-08	0.574406	0.857	0.542	0.00125249	71	LOC115217204
6.61167e-11	0.573348	1	0.995	1.18752e-06	71	LOC115227587
9.68406e-07	0.571463	0.816	0.695	0.0173935	71	LOC115231150
5.08621e-05	0.569874	0.286	0.111	0.913535	71	LOC118764377
0.000166379	0.562456	0.673	0.523	1	71	LOC115217991
1.98145e-06	0.562236	0.857	0.59	0.0355889	71	LOC115224709
4.9905e-07	0.561799	0.694	0.411	0.00896344	71	LOC115211607
1.05048e-09	0.561509	1	0.9	1.88676e-05	71	LOC115212079
1.56209e-08	0.559906	0.98	0.761	0.000280567	71	LOC115221474
4.06966e-10	0.559618	0.959	0.902	7.30951e-06	71	LOC115221199
3.21543e-06	0.559168	0.673	0.419	0.0577523	71	LOC115212922
0.000224918	0.557514	0.592	0.42	1	71	LOC118760946
2.3289e-10	0.556643	0.959	0.652	4.18293e-06	71	LOC115209142
4.49869e-11	0.552903	0.653	0.252	8.08009e-07	71	LOC118765601
1.9114e-38	0.552855	0.306	0.023	3.43306e-34	71	LOC115214993
3.11981e-07	0.551994	0.898	0.73	0.00560349	71	LOC115213367
2.33577e-06	0.551218	0.939	0.786	0.0419528	71	LOC115217268
7.74666e-15	0.546821	1	0.961	1.39138e-10	71	LOC115209155
4.1713e-05	0.546616	0.429	0.206	0.749207	71	LOC118765301
0.00353159	0.545623	0.551	0.41	1	71	LOC115219750
9.33009e-06	0.540064	0.51	0.271	0.167578	71	LOC115211381
1.30555e-06	0.530049	0.755	0.529	0.023449	71	LOC115222300
2.35581e-08	0.529663	0.857	0.518	0.000423127	71	LOC118764628
0.00142773	0.525037	0.327	0.17	1	71	LOC115219529
7.91883e-09	0.525022	0.98	0.881	0.00014223	71	LOC115219822
8.27427e-06	0.524086	0.612	0.358	0.148614	71	LOC118764152
8.60603e-05	0.522978	0.592	0.373	1	71	LOC115213957
3.60665e-05	0.522505	0.918	0.721	0.64779	71	LOC115211016
6.63358e-07	0.521569	0.898	0.692	0.0119146	71	LOC118760832
3.6603e-09	0.520432	0.347	0.099	6.57426e-05	71	LOC115212851
0.0010681	0.51734	0.612	0.458	1	71	LOC115215702
3.87955e-05	0.51272	0.653	0.378	0.696806	71	LOC115210326
0.00010377	0.512467	0.857	0.723	1	71	LOC115222967
1.73578e-08	0.506732	0.98	0.835	0.000311763	71	LOC115209943
1.74018e-06	0.499628	0.939	0.821	0.0312554	71	LOC115225708
1.61467e-05	0.494665	0.612	0.349	0.29001	71	LOC115217861
3.76227e-06	0.491737	0.653	0.377	0.0675741	71	LOC118765841
1.62148e-10	0.491016	0.857	0.445	2.91233e-06	71	LOC118762907
0.000154918	0.489791	0.612	0.359	1	71	LOC115215564
0.00517546	0.487707	0.694	0.591	1	71	LOC115217977
6.91495e-05	0.487382	0.714	0.555	1	71	LOC115215738
4.63146e-05	0.484405	0.612	0.341	0.831856	71	LOC115213369
7.91128e-06	0.48304	0.51	0.24	0.142094	71	LOC115230050
3.0747e-09	0.482696	0.816	0.499	5.52247e-05	71	LOC115221519
0.0037493	0.482153	0.469	0.317	1	71	LOC115217082
0.00309599	0.474366	0.694	0.517	1	71	LOC118767300
0.00112055	0.471849	0.469	0.274	1	71	LOC115225788
3.35862e-06	0.469759	0.286	0.095	0.0603242	71	LOC115218082
8.0609e-09	0.4632	1	0.936	0.000144782	71	LOC115222732
1.74184e-17	0.462885	0.327	0.052	3.12851e-13	71	LOC115229126
5.02931e-06	0.455992	0.857	0.668	0.0903314	71	LOC118764867
3.80263e-07	0.454081	0.918	0.743	0.0068299	71	LOC115209509
0.00061262	0.45341	0.653	0.498	1	71	LOC118766496
6.1318e-05	0.453286	0.878	0.644	1	71	LOC115209141
2.22887e-05	0.45146	0.857	0.691	0.400328	71	LOC118760954
0.000607496	0.451257	0.653	0.448	1	71	LOC115210808
2.13244e-07	0.450381	0.388	0.14	0.00383007	71	LOC118768356
3.16956e-07	0.449284	0.429	0.162	0.00569284	71	LOC118767002
4.50545e-06	0.448767	0.327	0.119	0.0809224	71	LOC115214443
0.000331038	0.447797	0.265	0.11	1	71	LOC118763603
0.000545214	0.446608	0.367	0.187	1	71	LOC115230021
0.000327026	0.446533	0.735	0.491	1	71	LOC115215754
0.0002147	0.443262	0.694	0.538	1	71	LOC115220974
7.14308e-05	0.442394	0.857	0.67	1	71	LOC115211994
0.00189483	0.441528	0.388	0.225	1	71	LOC118761085
0.000272467	0.440174	0.735	0.57	1	71	LOC118762160
0.00230282	0.438552	0.735	0.575	1	71	LOC115214953
0.00299184	0.435822	0.306	0.163	1	71	LOC115210635
0.0052367	0.431981	0.388	0.239	1	71	LOC115224234
4.13724e-05	0.426419	0.816	0.607	0.743089	71	LOC115219086
0.000705897	0.424249	0.776	0.586	1	71	LOC115215675
0.00193643	0.420054	0.633	0.462	1	71	LOC115225484
1.37028e-05	0.419774	0.612	0.302	0.246116	71	LOC115216667
0.00125251	0.418187	0.776	0.59	1	71	LOC118765300
1.5391e-05	0.41323	0.714	0.448	0.276438	71	LOC115216353
0.000237848	0.407982	0.776	0.515	1	71	LOC115212380
0.0047794	0.40794	0.857	0.69	1	71	LOC115213797
7.90479e-06	0.407804	0.857	0.572	0.141978	71	LOC115210368
0.00982689	0.405252	0.469	0.319	1	71	LOC115219679
0.00761082	0.405027	0.714	0.608	1	71	LOC115209909
0.000379326	0.402515	0.449	0.24	1	71	LOC115220350
1.06384e-07	0.402509	0.286	0.081	0.00191075	71	LOC115224052
0.00593452	0.398664	0.51	0.357	1	71	LOC115212896
0.00183988	0.398655	0.735	0.633	1	71	LOC115216438
0.00361133	0.398546	0.429	0.261	1	71	LOC115210577
0.00147523	0.398129	0.735	0.585	1	71	LOC115218631
0.0012015	0.395936	0.653	0.481	1	71	LOC115224238
0.000356967	0.394326	0.286	0.126	1	71	LOC115218747
0.000523392	0.394163	0.776	0.625	1	71	LOC115220420
0.00243212	0.393375	0.673	0.59	1	71	LOC115218551
0.00394094	0.393163	0.551	0.361	1	71	LOC115222392
0.00491038	0.391773	0.551	0.397	1	71	LOC115209382
0.00206446	0.391497	0.694	0.525	1	71	LOC115211044
0.00219088	0.39138	0.571	0.372	1	71	LOC115209239
0.00281535	0.387368	0.49	0.305	1	71	LOC115210949
0.000281513	0.387336	0.694	0.506	1	71	LOC115216583
0.000189104	0.387335	0.816	0.642	1	71	LOC115223120
2.98648e-05	0.383831	0.816	0.611	0.536402	71	LOC115217047
0.000661789	0.382615	0.286	0.133	1	71	LOC118764517
0.00480099	0.379008	0.469	0.312	1	71	LOC115225742
0.00210007	0.377526	0.857	0.701	1	71	LOC115211760
0.00256102	0.377427	0.449	0.271	1	71	LOC115222081
0.00927564	0.377056	0.571	0.429	1	71	LOC118764873
0.00217121	0.374662	0.551	0.363	1	71	LOC118763474
0.00275435	0.373536	0.755	0.658	1	71	LOC115217854
0.000391294	0.371495	0.939	0.864	1	71	LOC115209264
0.000760975	0.370798	0.51	0.306	1	71	LOC115219982
0.000541527	0.369265	0.857	0.701	1	71	LOC115224396
0.000224488	0.367494	0.755	0.516	1	71	LOC115214378
4.07839e-06	0.367276	0.306	0.103	0.0732519	71	LOC115228191
0.00899343	0.366876	0.612	0.443	1	71	LOC118766536
0.00084207	0.363965	0.469	0.282	1	71	LOC118763671
0.00572963	0.363612	0.469	0.304	1	71	LOC118762861
0.00774725	0.362243	0.551	0.415	1	71	LOC115216435
5.95155e-06	0.361076	0.306	0.106	0.106896	71	LOC115227225
2.91055e-05	0.360442	0.939	0.902	0.522763	71	LOC115219624
6.35602e-09	0.356764	1	0.973	0.00011416	71	LOC115216989
3.37911e-05	0.356315	0.286	0.105	0.606922	71	LOC115220369
0.00161999	0.352501	0.776	0.601	1	71	LOC115211921
0.000182087	0.351877	0.878	0.713	1	71	LOC115210860
0.000101203	0.345503	0.755	0.509	1	71	LOC115225727
0.00251679	0.344084	0.653	0.48	1	71	LOC115228179
3.41341e-06	0.343894	1	0.991	0.0613083	71	LOC115223188
3.8842e-06	0.343448	0.306	0.105	0.0697641	71	LOC118765048
0.002456	0.343058	0.388	0.225	1	71	LOC115220502
0.00243213	0.342775	0.796	0.632	1	71	LOC115215232
0.00659652	0.339244	0.694	0.547	1	71	LOC115210201
0.00929311	0.33916	0.571	0.399	1	71	LOC118762443
3.72956e-07	0.336957	0.98	0.829	0.00669867	71	LOC115214435
3.19759e-05	0.336207	0.878	0.554	0.574319	71	LOC115221274
0.000315374	0.335524	0.714	0.49	1	71	LOC115229905
0.00278668	0.334416	0.735	0.594	1	71	LOC115219652
6.33916e-06	0.333328	0.347	0.129	0.113858	71	LOC115210381
0.000627599	0.332231	0.449	0.239	1	71	LOC115219527
0.000738582	0.331331	1	0.966	1	71	LOC115215217
0.00362452	0.330325	0.633	0.459	1	71	LOC115213479
0.0066134	0.329897	0.306	0.174	1	71	LOC115212873
0.00225471	0.32854	0.286	0.137	1	71	LOC115222975
1.04177e-05	0.327799	0.388	0.158	0.187111	71	LOC115222759
6.62496e-05	0.327551	0.878	0.679	1	71	LOC115215059
2.68438e-05	0.326566	0.98	0.854	0.482142	71	LOC115220301
6.98618e-05	0.3264	0.98	0.852	1	71	LOC115209232
0.00379136	0.325666	0.551	0.367	1	71	LOC115211611
0.00463671	0.325381	0.367	0.214	1	71	LOC115217593
0.000456528	0.325116	0.755	0.572	1	71	LOC115225485
0.00289916	0.322682	0.531	0.339	1	71	LOC115213815
0.000621481	0.32116	0.816	0.641	1	71	LOC115214158
0.00253952	0.320631	0.653	0.466	1	71	LOC115217463
0.00122292	0.320083	0.551	0.349	1	71	LOC115232649
0.00980345	0.319799	0.327	0.19	1	71	LOC115220778
0.00148338	0.317742	0.857	0.688	1	71	LOC115216595
0.00108881	0.31738	0.694	0.513	1	71	LOC115216697
0.000386954	0.316235	0.571	0.337	1	71	LOC118760875
0.00377056	0.31128	0.551	0.372	1	71	LOC115217422
4.56059e-05	0.31022	0.653	0.352	0.819127	71	LOC115231766
0.0026805	0.308755	0.959	0.864	1	71	LOC115213913
0.000451866	0.307944	0.265	0.113	1	71	LOC115214865
0.000149809	0.307941	0.367	0.164	1	71	LOC115219189
0.000433047	0.307724	0.653	0.407	1	71	LOC118764353
0.00898454	0.307088	0.551	0.387	1	71	LOC115220940
0.00129531	0.305035	0.49	0.297	1	71	LOC115209963
0.000163086	0.300951	0.939	0.817	1	71	LOC115222505
0.00203297	0.300223	0.388	0.211	1	71	LOC115211825
0.00316692	0.295905	0.551	0.371	1	71	LOC115218241
0.00485031	0.294651	0.449	0.265	1	71	LOC118761918
0.00163261	0.293723	0.327	0.162	1	71	LOC115217253
0.00010278	0.29227	0.939	0.89	1	71	LOC115216372
0.00213371	0.291575	0.755	0.626	1	71	LOC115217389
0.00160509	0.287647	0.776	0.692	1	71	LOC115224739
0.0061515	0.281821	0.592	0.46	1	71	LOC115218580
0.00664795	0.28059	0.408	0.25	1	71	LOC115229867
0.00267313	0.279754	0.653	0.475	1	71	LOC118766318
0.00319804	0.277669	0.816	0.723	1	71	LOC115215074
0.00359728	0.27364	0.735	0.543	1	71	LOC118765090
0.00147769	0.270025	0.755	0.515	1	71	LOC118765302
0.00145278	0.268469	0.571	0.357	1	71	LOC115214068
0.00384567	0.267154	0.265	0.128	1	71	LOC115226545
0.00735751	0.258652	0.286	0.153	1	71	LOC118761328
0.00752185	0.257017	0.612	0.429	1	71	LOC115211787
0.00369802	0.255651	0.408	0.241	1	71	LOC115232561
0.00352622	0.253547	0.735	0.548	1	71	LOC115214936
0.000125564	0.250962	0.408	0.186	1	71	LOC115211883
1.66592e-51	2.7818	1	0.269	2.99216e-47	72	LOC115209507
7.37287e-37	2.74241	1	0.541	1.32424e-32	72	LOC115211754
1.36312e-19	2.42002	0.469	0.103	2.4483e-15	72	LOC115224446
2.0623e-31	2.41332	1	0.592	3.7041e-27	72	LOC115209871
9.49885e-36	2.38433	1	0.579	1.70609e-31	72	LOC115228444
1.33739e-29	2.33487	0.837	0.244	2.40208e-25	72	LOC115214430
3.63268e-43	2.21726	1	0.349	6.52466e-39	72	LOC115218782
3.22926e-41	2.10498	0.939	0.266	5.80007e-37	72	LOC118763597
2.13886e-41	2.05547	1	0.346	3.8416e-37	72	LOC115209444
9.67261e-224	1.99235	0.612	0.016	1.7373e-219	72	LOC115209636
7.01766e-34	1.98752	1	0.55	1.26044e-29	72	LOC115213303
8.17552e-26	1.91499	0.959	0.488	1.46841e-21	72	LOC115223776
1.03725e-63	1.89257	0.918	0.146	1.863e-59	72	LOC115215688
8.63317e-77	1.83109	0.959	0.129	1.5506e-72	72	LOC115220372
1.06501e-28	1.82292	0.939	0.43	1.91287e-24	72	LOC115216434
3.09818e-20	1.76315	0.592	0.168	5.56464e-16	72	LOC118765779
6.17645e-30	1.74218	1	0.444	1.10935e-25	72	LOC118762907
1.23226e-37	1.73625	0.857	0.202	2.21326e-33	72	LOC115212048
9.56373e-10	1.64542	0.265	0.063	1.71774e-05	72	LOC115212322
6.94542e-171	1.63319	0.857	0.043	1.24747e-166	72	LOC118760889
2.52421e-28	1.58564	1	0.84	4.53373e-24	72	LOC115223847
1.48107e-34	1.53256	1	0.377	2.66015e-30	72	LOC115212290
1.38896e-35	1.47858	0.673	0.117	2.49471e-31	72	LOC115216444
8.68417e-39	1.45789	0.837	0.182	1.55976e-34	72	LOC115217037
2.03885e-28	1.45064	1	0.679	3.66197e-24	72	LOC115209184
4.57149e-32	1.44572	0.449	0.059	8.21085e-28	72	LOC115215171
2.20096e-19	1.44029	0.918	0.546	3.95314e-15	72	LOC115217506
5.76821e-172	1.41367	0.347	0.006	1.03603e-167	72	LOC115212382
6.8017e-42	1.39493	0.694	0.106	1.22165e-37	72	LOC115220973
3.78016e-13	1.38965	0.286	0.054	6.78955e-09	72	LOC115215366
9.10183e-17	1.36821	0.714	0.273	1.63478e-12	72	LOC118761185
1.57723e-23	1.32283	0.959	0.549	2.83285e-19	72	LOC115217464
5.96238e-23	1.31103	0.918	0.421	1.0709e-18	72	LOC115214842
4.29919e-21	1.26763	0.571	0.14	7.72178e-17	72	LOC118762192
1.76803e-25	1.26645	0.837	0.253	3.17556e-21	72	LOC115223892
4.09851e-09	1.25814	0.49	0.195	7.36134e-05	72	LOC115223637
6.9094e-23	1.24549	0.98	0.543	1.241e-18	72	LOC115215583
4.06634e-31	1.24235	0.959	0.273	7.30355e-27	72	LOC115211023
4.74192e-20	1.2347	0.939	0.497	8.51696e-16	72	LOC118766496
2.39587e-27	1.2326	0.878	0.256	4.30322e-23	72	LOC118767459
6.90874e-57	1.21079	0.571	0.057	1.24088e-52	72	LOC118767129
1.28328e-143	1.20879	0.592	0.024	2.3049e-139	72	LOC118763485
7.31616e-22	1.19205	0.98	0.519	1.31406e-17	72	LOC115218343
5.95872e-23	1.18731	0.857	0.318	1.07024e-18	72	LOC115219679
8.65777e-39	1.18387	0.571	0.079	1.55502e-34	72	LOC115219219
1.51974e-10	1.18105	0.633	0.313	2.7296e-06	72	LOC115231120
3.57026e-22	1.17613	0.918	0.419	6.41254e-18	72	LOC118760946
8.05714e-18	1.16294	0.959	0.654	1.44714e-13	72	LOC115214498
2.03093e-22	1.14593	0.918	0.374	3.64775e-18	72	LOC115211980
2.91001e-26	1.14487	0.694	0.156	5.22667e-22	72	LOC115220560
3.85621e-16	1.11933	0.959	0.699	6.92614e-12	72	LOC115224221
9.92919e-27	1.11516	0.347	0.043	1.78338e-22	72	LOC115221570
1.09191e-18	1.10369	0.857	0.36	1.96118e-14	72	LOC115230820
6.75331e-06	1.09679	0.306	0.117	0.121296	72	LOC115220016
1.55151e-77	1.08693	0.633	0.049	2.78667e-73	72	LOC115212850
9.2318e-19	1.08572	0.959	0.672	1.65812e-14	72	LOC115229146
1.11354e-18	1.07796	0.898	0.465	2.00003e-14	72	LOC115217463
9.4931e-33	1.07647	0.388	0.043	1.70506e-28	72	LOC115215832
7.16386e-09	1.06691	0.837	0.6	0.00012867	72	LOC115209811
1.63763e-14	1.06395	0.878	0.509	2.94134e-10	72	LOC115209907
1.80937e-25	1.05173	0.592	0.116	3.24982e-21	72	LOC115222878
5.27525e-05	1.04117	0.673	0.479	0.947487	72	LOC115224220
1.68011e-20	1.04091	0.959	0.744	3.01764e-16	72	LOC115209404
7.32127e-18	1.02622	0.796	0.256	1.31497e-13	72	LOC118761683
1.71709e-58	1.02574	0.429	0.03	3.08407e-54	72	LOC115215239
4.99708e-41	1.02222	0.388	0.035	8.97526e-37	72	LOC115218889
1.62655e-16	1.02086	0.939	0.59	2.92145e-12	72	LOC118766889
4.78205e-08	1.02014	0.694	0.383	0.000858905	72	LOC115215166
1.58958e-30	1.01654	0.306	0.029	2.85505e-26	72	LOC115219348
1.33439e-26	1.01029	0.796	0.21	2.39669e-22	72	LOC115210341
1.50026e-13	1.0017	0.633	0.24	2.69462e-09	72	LOC115224794
3.05341e-76	0.99681	0.429	0.023	5.48423e-72	72	LOC118761896
3.47902e-92	0.990642	0.653	0.045	6.24867e-88	72	LOC115231973
8.81595e-17	0.987584	0.959	0.753	1.58343e-12	72	LOC115219287
7.96248e-10	0.976162	0.633	0.308	1.43014e-05	72	LOC115216654
1.0982e-17	0.973446	0.735	0.26	1.97248e-13	72	LOC115211745
2.58008e-14	0.971951	0.837	0.397	4.63409e-10	72	LOC115212413
2.33152e-14	0.962402	0.98	0.72	4.18765e-10	72	LOC115211016
1.87279e-20	0.949736	1	0.936	3.36371e-16	72	LOC115222732
2.05169e-16	0.94863	0.857	0.452	3.68505e-12	72	LOC115222348
6.23151e-11	0.946104	0.694	0.315	1.11924e-06	72	LOC118762193
5.04788e-25	0.943483	0.571	0.113	9.0665e-21	72	LOC115224043
2.58293e-10	0.932272	0.327	0.084	4.6392e-06	72	LOC115214919
2.35186e-14	0.930829	0.673	0.238	4.22417e-10	72	LOC115210662
8.66707e-18	0.927826	1	0.809	1.55669e-13	72	LOC115222966
4.81581e-16	0.915732	0.612	0.192	8.64967e-12	72	LOC115215179
8.642e-27	0.914402	0.51	0.089	1.55219e-22	72	LOC115209214
3.48199e-17	0.900337	0.551	0.144	6.25399e-13	72	LOC118767376
7.15284e-13	0.88491	0.959	0.569	1.28472e-08	72	LOC115217110
1.09639e-20	0.877614	0.959	0.432	1.96923e-16	72	LOC115221191
1.6467e-14	0.877507	0.939	0.552	2.95763e-10	72	LOC115231992
3.80263e-30	0.873044	0.633	0.117	6.82991e-26	72	LOC115214898
3.80584e-14	0.872405	0.327	0.065	6.83567e-10	72	LOC115214284
1.876e-44	0.866058	0.347	0.026	3.36949e-40	72	LOC115213953
1.84821e-27	0.862524	1	0.973	3.31958e-23	72	LOC115216989
1.55728e-17	0.85932	0.571	0.151	2.79703e-13	72	LOC115215195
3.03587e-14	0.856709	0.429	0.103	5.45273e-10	72	LOC115232578
1.32115e-13	0.856199	0.939	0.659	2.37291e-09	72	LOC115214335
1.25069e-08	0.856157	0.612	0.301	0.000224636	72	LOC115217477
1.72145e-06	0.850462	0.347	0.136	0.0309189	72	LOC115210543
7.23755e-13	0.850161	0.633	0.237	1.29994e-08	72	LOC118765921
1.46169e-10	0.849502	0.388	0.109	2.62534e-06	72	LOC115218027
5.97452e-25	0.848533	0.551	0.109	1.07308e-20	72	LOC115226085
3.63153e-11	0.841774	0.469	0.149	6.5226e-07	72	LOC118767619
2.90022e-10	0.840996	0.735	0.376	5.20909e-06	72	LOC118763949
1.29288e-11	0.837669	0.694	0.303	2.32214e-07	72	LOC115218042
9.40236e-28	0.834434	0.551	0.096	1.68876e-23	72	LOC115222077
8.03799e-18	0.825192	0.653	0.186	1.4437e-13	72	LOC115222069
2.69114e-16	0.823908	0.633	0.203	4.83356e-12	72	LOC115221412
2.94862e-17	0.821184	0.551	0.147	5.29602e-13	72	LOC115209075
7.63818e-23	0.821041	0.449	0.078	1.37189e-18	72	LOC115209457
6.84634e-19	0.811032	0.265	0.035	1.22967e-14	72	LOC115214072
9.46615e-11	0.806599	0.898	0.713	1.70021e-06	72	LOC115219813
1.81126e-13	0.806346	0.959	0.553	3.2532e-09	72	LOC115229990
1.31592e-29	0.804169	0.327	0.034	2.36352e-25	72	LOC118764009
2.22053e-14	0.80161	0.959	0.512	3.98829e-10	72	LOC115217046
2.40077e-10	0.801338	0.673	0.294	4.31203e-06	72	LOC115215760
6.48841e-09	0.799378	0.633	0.322	0.000116538	72	LOC115210259
9.992e-20	0.798336	0.653	0.171	1.79466e-15	72	LOC115210576
2.43437e-56	0.797783	0.469	0.037	4.37238e-52	72	LOC115216545
1.27545e-12	0.793384	0.796	0.417	2.29083e-08	72	LOC115210658
8.68194e-24	0.782167	0.306	0.036	1.55936e-19	72	LOC118762195
1.33895e-15	0.781255	0.653	0.21	2.40489e-11	72	LOC115216410
7.20724e-14	0.780308	0.837	0.375	1.29449e-09	72	LOC115221364
8.32483e-12	0.775926	0.571	0.183	1.49522e-07	72	LOC118766900
1.15725e-62	0.769705	0.429	0.028	2.07853e-58	72	LOC115228200
1.25189e-07	0.762258	0.408	0.153	0.00224852	72	LOC115218019
4.12339e-12	0.760851	0.714	0.3	7.40602e-08	72	LOC115219206
1.03825e-12	0.759272	0.959	0.767	1.86479e-08	72	LOC115213932
2.43408e-42	0.758919	0.408	0.037	4.37185e-38	72	LOC115209616
1.236e-13	0.75677	0.98	0.816	2.21997e-09	72	LOC115218431
1.98557e-99	0.752816	0.388	0.014	3.56627e-95	72	LOC115223372
3.3375e-14	0.742545	0.633	0.229	5.99448e-10	72	LOC115218759
1.00315e-08	0.738723	0.939	0.644	0.000180175	72	LOC115209141
8.8559e-36	0.73772	0.388	0.039	1.59061e-31	72	LOC115214785
3.32587e-13	0.737464	0.98	0.708	5.9736e-09	72	LOC115209874
1.04422e-08	0.737339	0.857	0.5	0.000187553	72	LOC115224649
8.14106e-09	0.734029	0.449	0.163	0.000146222	72	LOC115218400
3.85864e-12	0.733392	0.816	0.373	6.9305e-08	72	LOC115217894
1.49605e-53	0.729944	0.306	0.017	2.68705e-49	72	LOC118766007
7.65234e-10	0.72944	0.776	0.398	1.37444e-05	72	LOC115223791
2.46795e-08	0.729026	0.449	0.172	0.000443268	72	LOC115219116
1.08968e-11	0.726305	0.959	0.85	1.95717e-07	72	LOC115212311
1.31696e-13	0.72412	0.592	0.191	2.36539e-09	72	LOC118765165
7.54338e-15	0.722648	0.449	0.113	1.35487e-10	72	LOC115232634
7.72662e-14	0.722597	0.449	0.118	1.38778e-09	72	LOC115223492
4.05428e-67	0.72116	0.429	0.026	7.2819e-63	72	LOC118762525
3.51589e-08	0.714595	0.592	0.265	0.000631489	72	LOC115222922
6.3212e-45	0.714145	0.306	0.02	1.13535e-40	72	LOC115209497
4.66822e-08	0.712662	0.531	0.241	0.000838458	72	LOC115223780
1.40132e-14	0.707627	0.98	0.669	2.51692e-10	72	LOC115212029
1.82287e-14	0.70664	0.388	0.084	3.27406e-10	72	LOC115221255
4.19358e-05	0.706446	0.49	0.28	0.753209	72	LOC115220541
1.85398e-57	0.706129	0.306	0.016	3.32994e-53	72	LOC115215408
5.18607e-10	0.705487	0.898	0.644	9.3147e-06	72	LOC115220392
9.73581e-11	0.70424	0.735	0.328	1.74865e-06	72	LOC118766887
2.26439e-33	0.703497	0.265	0.02	4.06708e-29	72	LOC115218751
8.17504e-14	0.700979	0.429	0.106	1.46832e-09	72	LOC115227225
5.34958e-13	0.69923	0.796	0.357	9.60838e-09	72	LOC115209079
4.89237e-14	0.695673	0.449	0.114	8.78718e-10	72	LOC115218246
1.76039e-17	0.692619	0.408	0.079	3.16183e-13	72	LOC115212092
2.7681e-11	0.692328	1	0.907	4.97178e-07	72	LOC115223870
3.95447e-15	0.689874	0.633	0.203	7.10262e-11	72	LOC118767115
6.27271e-07	0.688331	0.633	0.347	0.0112664	72	LOC115220989
3.08971e-101	0.678528	0.347	0.011	5.54942e-97	72	LOC118767272
2.01221e-10	0.67668	0.531	0.192	3.61413e-06	72	LOC115215490
5.46982e-10	0.676424	0.939	0.602	9.82434e-06	72	LOC115219258
2.73771e-05	0.675846	0.735	0.571	0.49172	72	LOC115213777
3.4506e-11	0.675721	0.633	0.254	6.19762e-07	72	LOC115218754
1.4058e-05	0.673378	0.612	0.349	0.252496	72	LOC115210585
1.39392e-10	0.671833	0.98	0.64	2.50361e-06	72	LOC115209653
1.12263e-08	0.668236	0.694	0.378	0.000201636	72	LOC115216524
5.83134e-10	0.665249	0.388	0.119	1.04737e-05	72	LOC115221311
6.19937e-11	0.662158	0.735	0.3	1.11347e-06	72	LOC115220538
1.67328e-11	0.658854	0.571	0.203	3.00538e-07	72	LOC115219318
6.69711e-12	0.657074	0.837	0.451	1.20287e-07	72	LOC115229125
3.53227e-09	0.656162	0.898	0.618	6.34431e-05	72	LOC115209078
9.38755e-10	0.654898	0.653	0.311	1.6861e-05	72	LOC118767388
3.94672e-18	0.65335	0.265	0.036	7.0887e-14	72	LOC115216790
4.0602e-13	0.653112	0.429	0.108	7.29253e-09	72	LOC118767103
7.33559e-07	0.649919	0.612	0.319	0.0131755	72	LOC115209715
9.31564e-09	0.647846	0.571	0.25	0.000167318	72	LOC115217102
1.82405e-17	0.643447	0.571	0.141	3.27618e-13	72	LOC115210725
2.36106e-11	0.643008	0.918	0.545	4.24071e-07	72	LOC115213621
6.77373e-06	0.642471	0.796	0.553	0.121663	72	LOC115212969
5.36021e-10	0.637893	0.816	0.433	9.62747e-06	72	LOC115213054
2.22765e-10	0.63644	0.653	0.27	4.00107e-06	72	LOC115211381
3.1291e-44	0.636149	0.388	0.032	5.62017e-40	72	LOC118767279
1.7166e-05	0.6297	0.776	0.571	0.308318	72	LOC115229588
9.63441e-10	0.628287	0.755	0.354	1.73044e-05	72	LOC115216506
4.9007e-11	0.627722	0.98	0.823	8.80215e-07	72	LOC115215814
9.33666e-12	0.624613	0.633	0.232	1.67696e-07	72	LOC115221972
1.02953e-05	0.624229	0.347	0.141	0.184913	72	LOC115215550
2.54785e-09	0.62073	0.898	0.564	4.57619e-05	72	LOC115215917
2.80788e-08	0.619835	0.939	0.682	0.000504323	72	LOC115222833
1.27426e-09	0.618034	0.469	0.165	2.28869e-05	72	LOC115209188
3.11266e-10	0.61005	0.449	0.14	5.59066e-06	72	LOC115215714
2.54657e-11	0.607751	1	0.519	4.57389e-07	72	LOC115210886
9.68201e-16	0.606259	0.551	0.148	1.73899e-11	72	LOC115218879
1.83474e-14	0.605283	0.449	0.106	3.29537e-10	72	LOC115215681
1.91541e-05	0.603664	0.714	0.478	0.344027	72	LOC115212980
4.69689e-08	0.602485	0.714	0.377	0.000843608	72	LOC115216341
5.1182e-10	0.601054	1	0.862	9.19279e-06	72	LOC115222805
2.66e-07	0.598706	0.755	0.398	0.00477763	72	LOC118762443
1.09006e-69	0.598089	0.347	0.016	1.95786e-65	72	LOC115222200
2.37143e-10	0.597803	0.857	0.494	4.25933e-06	72	LOC115219141
5.0646e-11	0.597044	0.633	0.224	9.09653e-07	72	LOC115215522
4.84233e-43	0.596325	0.306	0.021	8.6973e-39	72	LOC115219468
2.98077e-16	0.595036	0.408	0.084	5.35376e-12	72	LOC115218870
1.5272e-06	0.591715	0.694	0.387	0.0274301	72	LOC115222753
6.67556e-13	0.591655	1	0.909	1.199e-08	72	LOC115214914
2.06058e-06	0.591054	0.796	0.503	0.0370101	72	LOC115226965
2.17674e-09	0.587995	0.429	0.144	3.90964e-05	72	LOC115218533
1.50209e-08	0.585837	0.673	0.324	0.00026979	72	LOC115216261
3.10734e-31	0.584118	0.367	0.04	5.5811e-27	72	LOC115212278
8.48311e-11	0.579724	0.98	0.642	1.52365e-06	72	LOC115220451
5.07913e-07	0.57589	0.878	0.62	0.00912262	72	LOC115215619
1.67468e-07	0.575546	0.653	0.36	0.0030079	72	LOC115220258
4.23947e-24	0.574907	0.388	0.054	7.61451e-20	72	LOC115217245
1.14544e-08	0.574513	0.939	0.876	0.000205733	72	LOC115220246
4.08724e-09	0.573935	0.694	0.326	7.34108e-05	72	LOC115215822
2.97488e-08	0.571946	0.98	0.782	0.000534318	72	LOC115211128
1.08772e-08	0.570174	0.959	0.703	0.000195366	72	LOC115210655
7.08509e-05	0.559376	0.837	0.659	1	72	LOC115215076
1.39846e-08	0.559371	0.755	0.358	0.000251177	72	LOC115215564
8.73369e-10	0.558585	0.592	0.233	1.56866e-05	72	LOC115218111
3.03548e-09	0.558484	0.551	0.221	5.45202e-05	72	LOC115215155
4.85428e-55	0.556182	0.286	0.014	8.71877e-51	72	LOC118762523
2.04856e-06	0.555303	0.347	0.13	0.0367942	72	LOC115214090
4.67093e-07	0.553486	0.551	0.251	0.00838945	72	LOC115223413
7.26223e-07	0.552025	0.816	0.571	0.0130437	72	LOC115229611
0.00772714	0.549687	0.408	0.273	1	72	LOC115219631
4.50818e-32	0.549576	0.306	0.027	8.09714e-28	72	LOC118766551
1.813e-23	0.548731	0.265	0.028	3.25633e-19	72	LOC115209661
7.22956e-09	0.547268	0.878	0.568	0.00012985	72	LOC115216555
2.77048e-10	0.544437	1	0.833	4.97605e-06	72	LOC115222488
7.47303e-08	0.54104	0.408	0.152	0.00134223	72	LOC118763642
8.70953e-06	0.540856	0.571	0.311	0.156432	72	LOC115212467
3.14679e-06	0.538926	0.653	0.375	0.0565195	72	LOC115220706
7.36032e-10	0.538919	1	0.868	1.32199e-05	72	LOC115219277
0.00021847	0.537501	0.469	0.263	1	72	LOC115212060
7.69495e-07	0.537432	0.653	0.384	0.0138209	72	LOC115213438
2.05744e-07	0.536734	0.571	0.264	0.00369537	72	LOC115224870
2.74586e-12	0.535973	0.673	0.248	4.93183e-08	72	LOC115219753
1.21471e-06	0.532819	0.857	0.611	0.0218174	72	LOC115210654
2.70774e-09	0.532453	0.612	0.258	4.86338e-05	72	LOC118768047
5.27833e-07	0.531446	0.367	0.134	0.0094804	72	LOC115223325
4.28507e-07	0.530319	0.327	0.109	0.00769641	72	LOC115215161
8.52423e-37	0.527696	0.306	0.024	1.53104e-32	72	LOC115225134
4.98443e-10	0.52563	1	0.9	8.95253e-06	72	LOC115228524
6.47404e-05	0.523179	0.592	0.35	1	72	LOC115219335
2.49063e-08	0.522669	0.959	0.756	0.000447342	72	LOC115221827
2.83384e-08	0.520411	0.347	0.106	0.000508985	72	LOC115219669
0.00207883	0.517029	0.429	0.259	1	72	LOC115216657
6.4241e-07	0.513761	0.633	0.312	0.0115383	72	LOC115225742
1.65097e-06	0.511583	0.592	0.297	0.0296532	72	LOC115229259
1.16744e-07	0.511393	0.918	0.804	0.00209684	72	LOC115210252
2.20822e-06	0.511176	0.837	0.555	0.0396618	72	LOC115209143
5.73452e-08	0.510864	0.755	0.432	0.00102998	72	LOC115223367
7.76108e-10	0.510838	0.469	0.155	1.39397e-05	72	LOC115231265
8.03351e-09	0.509631	0.592	0.247	0.00014429	72	LOC115215845
6.61004e-05	0.509345	0.347	0.16	1	72	LOC115223601
1.41613e-15	0.509081	0.367	0.07	2.54352e-11	72	LOC115215835
7.18982e-07	0.508787	0.49	0.214	0.0129136	72	LOC115217593
0.00874831	0.5086	0.49	0.335	1	72	LOC118765968
3.97839e-21	0.506502	0.347	0.051	7.14559e-17	72	LOC115214859
2.92429e-07	0.505363	0.837	0.512	0.00525231	72	LOC115217859
1.17271e-06	0.50371	0.612	0.327	0.021063	72	LOC115214120
4.85928e-05	0.501643	0.898	0.692	0.872775	72	LOC118760832
5.30772e-06	0.501344	0.735	0.442	0.095332	72	LOC115220694
5.8624e-08	0.501315	0.776	0.411	0.00105295	72	LOC115211607
9.48813e-08	0.500166	0.49	0.199	0.00170416	72	LOC115210206
3.54131e-07	0.498918	0.367	0.126	0.00636054	72	LOC115218747
2.79892e-08	0.497916	0.347	0.104	0.000502714	72	LOC115224862
6.43653e-09	0.497186	0.327	0.09	0.000115607	72	LOC115223335
1.36266e-06	0.496356	0.918	0.666	0.0244747	72	LOC115218143
3.42277e-07	0.4937	0.51	0.221	0.00614764	72	LOC115215514
9.01845e-06	0.493062	0.551	0.273	0.16198	72	LOC118765912
0.00138776	0.493	0.51	0.331	1	72	LOC115218354
3.53029e-06	0.492899	0.776	0.504	0.0634076	72	LOC118761167
5.8262e-06	0.492461	0.469	0.225	0.104644	72	LOC118762130
4.22414e-07	0.48948	0.49	0.213	0.00758698	72	LOC115219090
1.13259e-08	0.488253	0.367	0.116	0.000203424	72	LOC118764511
1.4075e-07	0.487003	0.612	0.265	0.002528	72	LOC115216392
1.57207e-07	0.485305	0.612	0.289	0.0028236	72	LOC115218120
1.14517e-07	0.484143	0.408	0.145	0.00205684	72	LOC115220843
4.24215e-05	0.481211	0.857	0.654	0.761932	72	LOC115216527
2.4602e-10	0.480068	0.286	0.066	4.41876e-06	72	LOC115230407
8.39911e-11	0.478578	0.306	0.071	1.50856e-06	72	LOC115214925
4.45237e-09	0.477867	0.959	0.554	7.99691e-05	72	LOC115221274
8.1887e-10	0.477619	0.286	0.067	1.47077e-05	72	LOC115232622
0.000132442	0.477078	0.612	0.389	1	72	LOC115216563
3.31705e-05	0.475706	0.306	0.117	0.595776	72	LOC115217931
8.68622e-08	0.475213	0.286	0.082	0.00156013	72	LOC115228168
2.06663e-20	0.473986	0.265	0.032	3.71187e-16	72	LOC115226513
1.30787e-05	0.473006	0.429	0.19	0.234906	72	LOC118765338
1.73347e-06	0.472329	0.449	0.2	0.0311348	72	LOC115216994
1.11033e-08	0.472056	1	0.7	0.000199426	72	LOC115213213
1.33284e-08	0.470464	0.306	0.083	0.000239391	72	LOC115220802
2.56962e-05	0.468593	0.429	0.212	0.46153	72	LOC115210884
6.14654e-08	0.467851	0.571	0.234	0.00110398	72	LOC115219542
3.07819e-05	0.464361	0.51	0.276	0.552874	72	LOC115214291
2.08048e-08	0.463601	0.98	0.818	0.000373675	72	LOC115211602
1.91419e-09	0.462322	1	0.783	3.43808e-05	72	LOC115219701
1.32178e-05	0.460934	0.837	0.579	0.237406	72	LOC115215942
6.66268e-05	0.460397	0.816	0.602	1	72	LOC115216665
4.36017e-06	0.456893	0.429	0.185	0.0783131	72	LOC115219079
1.03941e-05	0.454202	0.571	0.3	0.186689	72	LOC115226339
8.67627e-05	0.453541	0.347	0.153	1	72	LOC115225482
0.000105207	0.453349	0.653	0.386	1	72	LOC115215117
2.37305e-06	0.453319	0.531	0.233	0.0426224	72	LOC118762433
0.000164571	0.449964	0.796	0.55	1	72	LOC115213222
1.17365e-06	0.449023	0.939	0.75	0.0210799	72	LOC115219746
2.96282e-06	0.44893	0.939	0.762	0.0532151	72	LOC115215943
8.22261e-07	0.448863	0.388	0.148	0.0147686	72	LOC115219278
7.17019e-06	0.448339	0.694	0.443	0.128784	72	LOC115224129
7.71458e-05	0.446032	0.51	0.286	1	72	LOC118767544
2.51112e-05	0.443375	0.939	0.769	0.451022	72	LOC115224721
1.64311e-11	0.441351	0.306	0.066	2.9512e-07	72	LOC118761813
4.65179e-07	0.439666	0.408	0.152	0.00835508	72	LOC118762557
0.000403474	0.439298	0.735	0.475	1	72	LOC115220877
1.04212e-08	0.43863	0.98	0.767	0.000187174	72	LOC115222086
1.70591e-11	0.437182	0.265	0.052	3.06399e-07	72	LOC115229126
1.14499e-11	0.43688	0.327	0.075	2.05652e-07	72	LOC115222202
1.73726e-05	0.436225	0.49	0.233	0.312029	72	LOC115212003
0.00097125	0.434282	0.306	0.147	1	72	LOC115225588
0.000216539	0.433888	0.551	0.337	1	72	LOC115210678
7.31939e-06	0.430744	0.388	0.157	0.131463	72	LOC115230977
8.0044e-09	0.429234	0.367	0.109	0.000143767	72	LOC115219187
1.304e-08	0.4288	0.49	0.18	0.000234211	72	LOC115210346
1.6465e-13	0.428427	0.286	0.052	2.95728e-09	72	LOC115231288
2.94785e-10	0.427763	0.327	0.082	5.29464e-06	72	LOC115214081
0.00515908	0.427259	0.347	0.205	1	72	LOC115214442
0.000658671	0.425313	0.469	0.278	1	72	LOC115215618
0.000111584	0.424627	0.755	0.504	1	72	LOC115221324
5.55881e-30	0.424555	0.265	0.022	9.98419e-26	72	LOC115232180
0.00069984	0.424078	0.633	0.439	1	72	LOC115222221
0.00186842	0.423804	0.633	0.461	1	72	LOC115210702
5.99018e-09	0.423786	0.918	0.528	0.00010759	72	LOC115212047
2.53227e-08	0.423107	0.449	0.157	0.000454821	72	LOC115223168
0.00769807	0.42191	0.429	0.269	1	72	LOC115210664
4.35884e-09	0.421839	0.429	0.134	7.82892e-05	72	LOC115230804
2.0492e-05	0.421402	0.898	0.665	0.368057	72	LOC115211596
0.000177628	0.420759	0.776	0.621	1	72	LOC115212075
2.90152e-06	0.413964	0.653	0.355	0.0521143	72	LOC115219225
1.10894e-06	0.413885	0.367	0.133	0.0199178	72	LOC115211585
0.00852285	0.413042	0.612	0.46	1	72	LOC115220772
2.35026e-16	0.41218	0.306	0.05	4.22131e-12	72	LOC115222577
0.000707933	0.411234	0.592	0.395	1	72	LOC115223942
1.72226e-06	0.410662	0.408	0.16	0.0309335	72	LOC118765617
8.88662e-06	0.410487	0.878	0.762	0.159613	72	LOC115221474
4.63051e-09	0.408656	0.327	0.09	8.31686e-05	72	LOC115214969
2.13171e-06	0.408373	0.367	0.131	0.0382876	72	LOC115223778
4.78323e-11	0.407671	0.449	0.126	8.59116e-07	72	LOC115209166
0.000153381	0.404022	0.408	0.197	1	72	LOC115219474
1.66467e-06	0.403126	0.469	0.206	0.0298992	72	LOC115218474
7.93409e-06	0.401008	0.673	0.371	0.142504	72	LOC115217422
0.00488865	0.392564	0.714	0.573	1	72	LOC115212982
1.22443e-05	0.391457	0.327	0.126	0.219919	72	LOC115221288
1.72326e-09	0.390889	0.265	0.06	3.09515e-05	72	LOC118767488
6.03662e-06	0.389605	0.633	0.327	0.108424	72	LOC115211339
1.69516e-07	0.387913	0.469	0.177	0.00304468	72	LOC118764769
1.21174e-05	0.387641	0.939	0.73	0.21764	72	LOC115213367
1.7809e-05	0.386485	0.98	0.777	0.319868	72	LOC115216500
8.62899e-08	0.38646	0.367	0.12	0.00154985	72	LOC115209363
2.51596e-05	0.386181	0.408	0.181	0.451891	72	LOC115223200
6.68625e-05	0.3851	0.633	0.37	1	72	LOC115215033
8.03272e-05	0.385098	0.939	0.784	1	72	LOC115225425
0.002597	0.38477	0.49	0.313	1	72	LOC115213980
1.25048e-07	0.384439	0.327	0.101	0.00224599	72	LOC115232565
0.000244094	0.384116	0.633	0.414	1	72	LOC115211592
0.000454429	0.383805	0.694	0.505	1	72	LOC115216315
7.79643e-05	0.378268	0.449	0.209	1	72	LOC115232520
3.28669e-05	0.375183	0.837	0.638	0.590323	72	LOC115223375
5.63976e-06	0.374893	1	0.839	0.101296	72	LOC115221117
0.000422578	0.374793	0.796	0.655	1	72	LOC115223009
5.96841e-05	0.373966	0.327	0.129	1	72	LOC115214763
4.18556e-07	0.373443	0.265	0.074	0.00751768	72	LOC115219653
6.67988e-08	0.373255	0.367	0.117	0.00119977	72	LOC118768126
5.98368e-08	0.372963	0.612	0.264	0.00107473	72	LOC115220250
2.10682e-11	0.372269	0.286	0.059	3.78405e-07	72	LOC118766501
0.000108042	0.37011	0.286	0.116	1	72	LOC115219098
2.50578e-05	0.369498	0.653	0.355	0.450064	72	LOC115217008
0.000144523	0.367993	0.49	0.266	1	72	LOC115209144
1.52814e-06	0.367626	0.347	0.122	0.0274469	72	LOC115211775
2.62064e-05	0.365682	0.816	0.532	0.470692	72	LOC115213881
3.7677e-05	0.365278	0.347	0.145	0.676717	72	LOC115221714
0.000374514	0.364451	0.633	0.393	1	72	LOC115210278
0.00178483	0.363834	0.449	0.265	1	72	LOC115210875
0.0008836	0.363353	0.265	0.117	1	72	LOC115219506
7.83883e-05	0.363196	0.714	0.443	1	72	LOC115232591
8.54857e-05	0.360187	0.429	0.209	1	72	LOC115217445
2.77022e-05	0.358896	0.327	0.129	0.497559	72	LOC115223234
0.000637974	0.358143	0.531	0.305	1	72	LOC115210248
0.000200671	0.356144	0.265	0.107	1	72	LOC115209365
1.93432e-06	0.356015	0.653	0.331	0.0347423	72	LOC115219629
2.00359e-06	0.354458	0.265	0.081	0.0359864	72	LOC115226135
9.05789e-07	0.354202	0.388	0.141	0.0162689	72	LOC115221633
9.43657e-11	0.349734	0.265	0.054	1.6949e-06	72	LOC115218624
0.00515446	0.347979	0.388	0.237	1	72	LOC115218020
0.00041595	0.346512	0.408	0.21	1	72	LOC115222097
6.17176e-06	0.346154	0.347	0.135	0.110851	72	LOC115213070
2.54432e-05	0.345864	0.918	0.767	0.456986	72	LOC115221307
0.00512459	0.345657	0.306	0.162	1	72	LOC115223772
0.00279613	0.344333	0.531	0.338	1	72	LOC115220803
0.00449188	0.34096	0.49	0.31	1	72	LOC115211004
0.00127701	0.339543	0.551	0.336	1	72	LOC115224373
0.00023796	0.339125	0.388	0.183	1	72	LOC115224684
0.000124626	0.337874	0.286	0.116	1	72	LOC115224736
0.000551579	0.337759	0.51	0.28	1	72	LOC115213412
8.57708e-11	0.336784	0.327	0.077	1.54053e-06	72	LOC115209672
1.62897e-05	0.335836	0.592	0.295	0.292579	72	LOC115214137
2.57849e-07	0.335681	0.469	0.178	0.00463123	72	LOC115218784
0.000514216	0.33462	0.755	0.535	1	72	LOC118765913
1.57198e-06	0.332254	0.959	0.563	0.0282344	72	LOC115222357
0.000657158	0.33167	0.469	0.259	1	72	LOC115209118
0.00127137	0.330576	0.735	0.54	1	72	LOC115219140
0.00699801	0.32938	0.531	0.361	1	72	LOC115219755
6.28245e-07	0.327758	0.286	0.086	0.0112839	72	LOC118766474
0.000128585	0.326703	0.49	0.252	1	72	LOC118766324
0.00240983	0.326085	0.408	0.239	1	72	LOC115224470
0.000226428	0.324056	0.469	0.257	1	72	LOC115218962
2.72638e-07	0.324015	0.429	0.157	0.00489686	72	LOC115223689
5.43118e-06	0.323876	0.408	0.162	0.0975495	72	LOC115217253
1.08472e-07	0.323696	0.265	0.069	0.00194827	72	LOC118766381
0.00238117	0.320151	0.735	0.529	1	72	LOC115219018
4.27202e-05	0.320123	0.469	0.223	0.767298	72	LOC115218365
1.45222e-06	0.319834	0.327	0.108	0.0260833	72	LOC115221115
0.000240107	0.319028	0.837	0.646	1	72	LOC115215078
0.00379087	0.318686	0.49	0.321	1	72	LOC115218865
0.000668809	0.316199	0.408	0.212	1	72	LOC115223165
2.07445e-06	0.31602	1	0.928	0.0372592	72	LOC115219879
1.60164e-05	0.314803	0.367	0.148	0.28767	72	LOC118767230
0.000316679	0.314172	0.776	0.577	1	72	LOC115216499
0.000419187	0.313586	0.857	0.632	1	72	LOC115232506
8.83413e-05	0.3132	0.694	0.436	1	72	LOC115216405
0.00126976	0.311708	1	0.908	1	72	LOC115224093
0.00287087	0.311253	0.408	0.235	1	72	LOC115211899
0.00354995	0.310861	0.408	0.241	1	72	LOC115224574
0.000195168	0.310375	0.449	0.231	1	72	LOC115215510
6.30657e-05	0.310247	0.265	0.097	1	72	LOC115222162
0.00367072	0.308097	0.347	0.19	1	72	LOC115216083
0.000728129	0.307957	0.633	0.412	1	72	LOC115212530
0.00853695	0.307867	0.306	0.168	1	72	LOC115225312
0.00234106	0.307853	0.776	0.563	1	72	LOC115224085
7.69823e-05	0.307409	0.939	0.727	1	72	LOC115222389
0.00116951	0.306308	0.367	0.19	1	72	LOC115209187
0.00385314	0.305374	0.306	0.156	1	72	LOC115219308
0.00017191	0.304656	0.796	0.571	1	72	LOC118767611
5.32325e-05	0.304191	0.735	0.449	0.956108	72	LOC115229173
0.00133486	0.304169	0.408	0.223	1	72	LOC115218347
0.000833938	0.303451	0.551	0.347	1	72	LOC115220569
0.00981124	0.30334	0.571	0.406	1	72	LOC115222388
0.00022152	0.303153	0.612	0.341	1	72	LOC115221977
6.13671e-06	0.301952	0.286	0.093	0.110221	72	LOC115217027
1.2386e-06	0.301742	0.367	0.132	0.0222465	72	LOC115219186
0.000650957	0.300537	0.776	0.554	1	72	LOC115209064
4.18601e-05	0.299859	0.551	0.262	0.75185	72	LOC115211009
0.000177119	0.299724	0.367	0.17	1	72	LOC115224829
1.95273e-05	0.299617	0.98	0.828	0.350731	72	LOC115210354
0.00246748	0.299471	0.796	0.629	1	72	LOC115218883
8.02203e-05	0.297207	0.49	0.243	1	72	LOC115232639
0.0026186	0.297169	0.673	0.447	1	72	LOC115214987
0.000376928	0.296795	0.388	0.185	1	72	LOC115209398
0.000112581	0.296539	0.265	0.1	1	72	LOC115219365
0.000455908	0.296034	0.735	0.469	1	72	LOC115224213
0.00189621	0.295464	0.673	0.462	1	72	LOC115217176
0.00949968	0.294917	0.306	0.168	1	72	LOC115224864
0.00556462	0.294313	0.469	0.297	1	72	LOC115218121
0.000823583	0.293998	0.449	0.247	1	72	LOC115222543
0.000731629	0.292949	0.408	0.21	1	72	LOC115215597
0.0031692	0.29259	0.571	0.373	1	72	LOC115225212
0.00231311	0.292348	0.592	0.371	1	72	LOC115220471
0.00168823	0.29224	0.837	0.646	1	72	LOC115224460
0.00158827	0.291557	1	0.905	1	72	LOC115215229
0.000431268	0.290043	0.265	0.109	1	72	LOC115215743
0.00335926	0.289732	0.347	0.187	1	72	LOC115210210
0.00864119	0.289145	0.531	0.354	1	72	LOC115220830
0.000605675	0.288286	0.592	0.363	1	72	LOC115217472
2.90572e-05	0.28803	0.939	0.695	0.521896	72	LOC115231150
0.00122826	0.286972	0.673	0.475	1	72	LOC115216674
0.000163738	0.286968	0.306	0.129	1	72	LOC115214342
0.0098932	0.28655	0.327	0.193	1	72	LOC115218091
0.00876582	0.285659	0.939	0.796	1	72	LOC115213810
0.00729841	0.285438	0.816	0.624	1	72	LOC115212038
0.000322825	0.284058	0.347	0.158	1	72	LOC115214197
0.00430898	0.283343	0.388	0.219	1	72	LOC115211622
0.000294367	0.283155	0.265	0.107	1	72	LOC118767310
0.000588849	0.282499	0.265	0.114	1	72	LOC115211842
0.00697255	0.282185	0.755	0.609	1	72	LOC115219923
0.000915461	0.280581	0.796	0.497	1	72	LOC115216733
0.000346453	0.279641	0.388	0.184	1	72	LOC115208765
7.4917e-06	0.27851	0.347	0.13	0.134558	72	LOC115210845
0.00140892	0.278185	0.878	0.703	1	72	LOC115223835
0.00814821	0.277971	0.429	0.262	1	72	LOC115224507
0.000266083	0.27715	0.388	0.185	1	72	LOC115220826
0.000377494	0.275544	0.653	0.41	1	72	LOC115210189
0.000197132	0.275514	0.449	0.223	1	72	LOC115213350
0.00026014	0.275496	0.367	0.171	1	72	LOC115225358
0.00169651	0.275322	0.878	0.713	1	72	LOC115211107
1.8426e-07	0.274851	0.306	0.091	0.0033095	72	LOC115225874
0.00170337	0.274273	0.408	0.222	1	72	LOC118761336
0.00351858	0.274038	0.327	0.172	1	72	LOC115210335
0.000372613	0.2714	0.959	0.738	1	72	LOC115216694
0.000693308	0.271251	0.51	0.299	1	72	LOC115222185
0.00107708	0.271151	0.796	0.542	1	72	LOC115224657
2.64423e-05	0.271011	0.265	0.092	0.474931	72	LOC115215729
0.00554239	0.2706	0.347	0.195	1	72	LOC115216641
0.00144011	0.269989	0.286	0.134	1	72	LOC115216099
4.76663e-05	0.269834	0.571	0.273	0.856134	72	LOC115216428
3.44777e-07	0.269413	0.367	0.116	0.00619254	72	LOC115213404
0.000127418	0.269365	0.469	0.24	1	72	LOC115214279
0.00522898	0.267186	0.551	0.357	1	72	LOC115223038
6.79919e-05	0.267119	0.571	0.289	1	72	LOC115219911
0.000793265	0.267068	0.612	0.38	1	72	LOC115215827
0.00671333	0.266079	0.367	0.214	1	72	LOC115219716
0.000416456	0.265418	0.286	0.122	1	72	LOC115222287
6.21109e-05	0.263523	0.714	0.402	1	72	LOC115212911
0.00135855	0.262974	0.673	0.456	1	72	LOC115209693
0.00682619	0.260806	0.816	0.625	1	72	LOC115220420
0.000167055	0.260607	0.469	0.23	1	72	LOC115213232
0.000217169	0.259609	0.306	0.129	1	72	LOC118767986
5.23615e-06	0.259012	0.388	0.15	0.0940466	72	LOC115212228
0.000289662	0.258735	0.429	0.216	1	72	LOC115224327
1.99832e-05	0.258296	0.265	0.088	0.358918	72	LOC115223951
0.00870869	0.257682	0.673	0.513	1	72	LOC115216697
0.000589943	0.257115	0.408	0.209	1	72	LOC115210931
0.00303057	0.256211	0.286	0.145	1	72	LOC115220931
0.000101688	0.256045	0.265	0.099	1	72	LOC115209915
3.4709e-07	0.255768	0.286	0.083	0.00623408	72	LOC115218355
0.00056837	0.254617	0.367	0.18	1	72	LOC115232456
0.00840236	0.254063	0.776	0.59	1	72	LOC115225739
0.00112074	0.253027	0.939	0.75	1	72	LOC115213196
0.000178655	0.251646	0.408	0.192	1	72	LOC115214897
0.00159894	0.250524	0.327	0.159	1	72	LOC118767323
1.45148e-77	3.14953	1	0.155	2.60701e-73	73	LOC115216690
6.88953e-34	3.00579	1	0.614	1.23743e-29	73	LOC115216632
4.64247e-33	2.93272	1	0.725	8.33833e-29	73	LOC115215203
5.36659e-145	2.8077	1	0.072	9.63893e-141	73	LOC115230720
6.79615e-83	2.80238	0.979	0.134	1.22066e-78	73	LOC115219967
3.18696e-91	2.79765	1	0.123	5.72411e-87	73	LOC115219764
1.18768e-78	2.73714	0.979	0.14	2.1332e-74	73	LOC115215364
1.77391e-43	2.69097	1	0.339	3.18613e-39	73	LOC115218530
8.6981e-177	2.6564	0.917	0.048	1.56226e-172	73	LOC115230663
2.55169e-39	2.64322	1	0.413	4.58309e-35	73	LOC118762678
1.08489e-109	2.54763	0.958	0.088	1.94857e-105	73	LOC115231104
1.29929e-46	2.50277	1	0.303	2.33365e-42	73	LOC115209421
1.0783e-148	2.49264	0.854	0.048	1.93674e-144	73	LOC115219198
5.82067e-129	2.47601	0.979	0.077	1.04545e-124	73	LOC115222834
7.40188e-74	2.45645	0.979	0.145	1.32945e-69	73	LOC115223421
5.29386e-179	2.45057	0.938	0.049	9.5083e-175	73	LOC115218929
8.66221e-173	2.44054	0.875	0.044	1.55582e-168	73	LOC115211946
4.25538e-154	2.42532	0.958	0.06	7.6431e-150	73	LOC115217435
3.12009e-130	2.41716	0.938	0.07	5.60399e-126	73	LOC115224427
4.98782e-100	2.29529	0.958	0.097	8.95862e-96	73	LOC115222946
9.10038e-33	2.21114	0.917	0.361	1.63452e-28	73	LOC115222632
5.72945e-193	2.17068	0.917	0.043	1.02907e-188	73	LOC118763579
6.31785e-56	2.16623	0.979	0.206	1.13475e-51	73	LOC115232460
1.45807e-33	2.16189	1	0.511	2.61884e-29	73	LOC115220766
3.18752e-160	2.14287	0.854	0.045	5.7251e-156	73	LOC115219541
2.53893e-86	2.11412	0.917	0.102	4.56017e-82	73	LOC115231765
1.33028e-34	2.11295	1	0.478	2.38932e-30	73	LOC115217982
1.04871e-33	2.09834	0.875	0.246	1.88359e-29	73	LOC115209714
1.21457e-157	2.08266	0.729	0.032	2.18149e-153	73	LOC115219011
1.54361e-47	2.02389	0.979	0.248	2.77247e-43	73	LOC115211517
7.07057e-84	2.0144	0.833	0.083	1.26994e-79	73	LOC115209193
6.22676e-31	2.01047	0.833	0.255	1.11839e-26	73	LOC115222850
8.99338e-38	2.00725	0.979	0.296	1.6153e-33	73	LOC115209487
1.44642e-124	2.00045	0.875	0.061	2.59792e-120	73	LOC115213120
1.0175e-39	1.99075	1	0.315	1.82753e-35	73	LOC115214146
1.70779e-79	1.97239	0.896	0.102	3.06737e-75	73	LOC115213887
2.85822e-148	1.96829	0.771	0.039	5.13364e-144	73	LOC115224271
1.01681e-39	1.95981	0.792	0.175	1.8263e-35	73	LOC115219642
6.26837e-21	1.9533	0.854	0.481	1.12586e-16	73	LOC115215841
9.09287e-124	1.94376	0.708	0.04	1.63317e-119	73	LOC115223468
1.01221e-104	1.92826	0.792	0.058	1.81803e-100	73	LOC115213538
3.39478e-93	1.92414	0.812	0.07	6.09736e-89	73	LOC115212084
4.55203e-95	1.91809	0.854	0.078	8.1759e-91	73	LOC115219640
1.63536e-106	1.91178	0.833	0.065	2.93728e-102	73	LOC115212284
2.55182e-32	1.90929	1	0.613	4.58333e-28	73	LOC115209891
2.29332e-89	1.89659	0.938	0.098	4.11904e-85	73	LOC115228392
2.99598e-31	1.88653	0.979	0.524	5.38109e-27	73	LOC115217933
7.87139e-66	1.83413	0.729	0.08	1.41378e-61	73	LOC115215198
2.34921e-74	1.82372	0.854	0.099	4.21942e-70	73	LOC115227676
2.15037e-92	1.80991	0.792	0.065	3.86227e-88	73	LOC115222592
1.05165e-73	1.79399	0.875	0.105	1.88886e-69	73	LOC115217838
4.55079e-96	1.79173	0.646	0.042	8.17368e-92	73	LOC115215832
1.57946e-29	1.79058	0.938	0.428	2.83687e-25	73	LOC115211787
2.99202e-43	1.78215	0.771	0.142	5.37396e-39	73	LOC115223163
2.86939e-132	1.78102	0.667	0.032	5.15372e-128	73	LOC115227964
1.85079e-25	1.7768	0.917	0.438	3.3242e-21	73	LOC115222221
8.06805e-30	1.75296	1	0.777	1.4491e-25	73	LOC115214261
8.34688e-56	1.74902	0.729	0.093	1.49918e-51	73	LOC115212746
1.21704e-78	1.74783	0.833	0.089	2.18592e-74	73	LOC115232192
1.36655e-26	1.73609	0.854	0.326	2.45445e-22	73	LOC115211339
2.7404e-76	1.72162	0.75	0.072	4.92203e-72	73	LOC115215064
1.18524e-32	1.71792	0.75	0.182	2.12881e-28	73	LOC115224244
1.03539e-184	1.69883	0.625	0.02	1.85966e-180	73	LOC115216277
2.87704e-48	1.69796	0.833	0.147	5.16746e-44	73	LOC115210840
4.66188e-30	1.67677	1	0.449	8.3732e-26	73	LOC115224821
2.57362e-36	1.66583	0.75	0.161	4.62247e-32	73	LOC115210713
1.94365e-27	1.65551	1	0.652	3.49099e-23	73	LOC115209142
3.50796e-27	1.64865	0.979	0.611	6.30064e-23	73	LOC115217047
1.86359e-25	1.64387	0.917	0.459	3.34719e-21	73	LOC115210633
9.62563e-30	1.64299	0.958	0.394	1.72886e-25	73	LOC115218493
9.45362e-104	1.62925	0.583	0.031	1.69797e-99	73	LOC118764597
4.8401e-44	1.62837	0.625	0.087	8.6933e-40	73	LOC115210918
9.76685e-37	1.62363	0.854	0.218	1.75422e-32	73	LOC115216791
2.46992e-25	1.58846	0.771	0.243	4.43623e-21	73	LOC115232577
1.36498e-41	1.58394	0.833	0.177	2.45164e-37	73	LOC115231105
3.20892e-123	1.58044	0.646	0.033	5.76355e-119	73	LOC115219231
2.18704e-110	1.57703	0.646	0.037	3.92815e-106	73	LOC115211591
7.20254e-139	1.5677	0.729	0.037	1.29365e-134	73	LOC115219125
1.08608e-55	1.56067	0.729	0.095	1.95071e-51	73	LOC115221566
8.80502e-99	1.55974	0.604	0.036	1.58147e-94	73	LOC115216747
2.36116e-139	1.53433	0.604	0.025	4.24089e-135	73	LOC115210948
3.86111e-27	1.51763	0.979	0.653	6.93494e-23	73	LOC115214905
1.01879e-25	1.51701	0.917	0.407	1.82986e-21	73	LOC115212942
2.22832e-198	1.51619	0.542	0.014	4.00229e-194	73	LOC115217630
1.59581e-88	1.50966	0.771	0.063	2.86623e-84	73	LOC115223363
3.28466e-32	1.50295	0.812	0.221	5.89958e-28	73	LOC118762652
3.58321e-232	1.49744	0.625	0.015	6.4358e-228	73	LOC115227805
1.4812e-91	1.49146	0.542	0.031	2.66038e-87	73	LOC115215139
7.19422e-84	1.48421	0.708	0.057	1.29215e-79	73	LOC115224295
3.07623e-76	1.48396	0.562	0.04	5.52522e-72	73	LOC115212302
7.34944e-135	1.47942	0.542	0.02	1.32003e-130	73	LOC115215596
1.07148e-38	1.47152	0.458	0.05	1.92448e-34	73	LOC115232521
2.71174e-24	1.45754	0.958	0.615	4.87056e-20	73	LOC115217963
2.18713e-26	1.45582	0.979	0.555	3.9283e-22	73	LOC115209143
1.61358e-70	1.43989	0.458	0.029	2.89814e-66	73	LOC115232487
2.06703e-145	1.43543	0.604	0.024	3.71259e-141	73	LOC115212856
5.9894e-23	1.4337	0.938	0.64	1.07576e-18	73	LOC115217115
8.46835e-27	1.42707	1	0.677	1.521e-22	73	LOC115211614
6.14451e-44	1.42257	0.625	0.087	1.10361e-39	73	LOC115216317
1.5369e-27	1.40788	1	0.714	2.76043e-23	73	LOC115210255
5.19512e-121	1.40007	0.479	0.018	9.33096e-117	73	LOC115218529
1.59669e-45	1.39976	0.5	0.053	2.86781e-41	73	LOC115215037
4.98778e-15	1.39508	0.625	0.244	8.95855e-11	73	LOC115209092
1.59881e-63	1.39236	0.562	0.047	2.87162e-59	73	LOC115210256
3.4564e-85	1.38964	0.604	0.041	6.20804e-81	73	LOC115214963
3.99083e-28	1.38845	0.562	0.107	7.16793e-24	73	LOC118767350
6.70139e-67	1.38046	0.646	0.059	1.20364e-62	73	LOC115213040
8.79454e-29	1.37657	0.625	0.126	1.57959e-24	73	LOC115209166
1.20542e-17	1.37552	0.771	0.357	2.16505e-13	73	LOC115212896
6.14855e-25	1.36872	0.688	0.167	1.10434e-20	73	LOC115232623
4.89577e-29	1.36869	0.438	0.06	8.79329e-25	73	LOC115216329
2.22296e-25	1.35314	0.979	0.711	3.99266e-21	73	LOC115209615
1.72173e-21	1.35184	0.646	0.193	3.0924e-17	73	LOC115217495
1.17321e-31	1.3503	0.479	0.068	2.10721e-27	73	LOC115210681
1.26744e-24	1.33982	1	0.648	2.27644e-20	73	LOC115214900
4.66367e-47	1.3304	0.5	0.05	8.37643e-43	73	LOC115217548
1.89222e-108	1.3275	0.479	0.02	3.39861e-104	73	LOC115220355
2.82398e-52	1.32248	0.5	0.046	5.07214e-48	73	LOC115209256
1.16756e-57	1.32151	0.5	0.041	2.09705e-53	73	LOC115215786
9.00184e-41	1.32091	0.646	0.099	1.61682e-36	73	LOC115224727
4.56171e-43	1.2965	0.521	0.06	8.19328e-39	73	LOC115220447
1.11878e-134	1.29052	0.417	0.012	2.00944e-130	73	LOC115218492
8.93719e-18	1.28833	0.771	0.364	1.60521e-13	73	LOC115217984
2.56074e-69	1.26917	0.521	0.037	4.59934e-65	73	LOC115223291
2.91428e-17	1.26877	0.833	0.499	5.23434e-13	73	LOC115221519
4.12244e-34	1.25712	0.625	0.109	7.40432e-30	73	LOC115212091
4.29999e-59	1.25612	0.5	0.04	7.72321e-55	73	LOC115228799
1.98105e-29	1.25589	0.625	0.127	3.55817e-25	73	LOC115211803
4.84055e-26	1.25485	0.458	0.076	8.69412e-22	73	LOC115225815
1.36537e-19	1.25189	0.75	0.3	2.45233e-15	73	LOC118762845
2.93688e-40	1.24631	0.542	0.071	5.27492e-36	73	LOC118762680
4.17594e-19	1.24343	0.583	0.166	7.5004e-15	73	LOC115214493
4.20277e-112	1.23441	0.542	0.025	7.5486e-108	73	LOC115210950
2.00077e-14	1.23158	0.75	0.393	3.59358e-10	73	LOC115229953
5.15107e-41	1.22136	0.458	0.048	9.25184e-37	73	LOC115209696
9.40868e-19	1.21897	0.917	0.553	1.68989e-14	73	LOC115209302
1.41428e-102	1.2185	0.375	0.013	2.54019e-98	73	LOC115214285
4.51038e-22	1.20934	0.708	0.203	8.1011e-18	73	LOC115210375
5.18551e-25	1.20108	0.604	0.139	9.31369e-21	73	LOC115215714
1.62425e-17	1.18593	0.583	0.173	2.91732e-13	73	LOC115218412
2.70161e-16	1.17965	0.812	0.413	4.85236e-12	73	LOC115211592
6.19702e-20	1.17753	0.542	0.134	1.11305e-15	73	LOC115218922
3.21084e-92	1.17684	0.479	0.024	5.767e-88	73	LOC115216703
2.14108e-17	1.17481	0.917	0.668	3.84559e-13	73	LOC115212854
1.54345e-10	1.17433	0.75	0.497	2.77219e-06	73	LOC115222972
8.01775e-37	1.17428	0.688	0.118	1.44007e-32	73	LOC115214230
7.03118e-16	1.17337	0.458	0.118	1.26287e-11	73	LOC115223492
6.84767e-38	1.16991	0.542	0.071	1.22991e-33	73	LOC115232570
9.19748e-65	1.16947	0.479	0.033	1.65196e-60	73	LOC115219741
1.33704e-20	1.16639	0.312	0.044	2.40145e-16	73	LOC115218623
1.14965e-24	1.15914	0.458	0.076	2.06488e-20	73	LOC115210541
1.13229e-17	1.15699	0.938	0.688	2.03371e-13	73	LOC115210952
2.38465e-90	1.15693	0.417	0.018	4.28307e-86	73	LOC115217875
5.95834e-35	1.1552	0.375	0.038	1.07018e-30	73	LOC115215679
2.75077e-28	1.15309	0.75	0.179	4.94066e-24	73	LOC115222952
1.9696e-50	1.1516	0.479	0.043	3.53759e-46	73	LOC115218406
2.5561e-19	1.14508	0.625	0.181	4.59102e-15	73	LOC115231770
4.65382e-11	1.13717	0.583	0.238	8.35873e-07	73	LOC115210662
1.58497e-10	1.13456	0.729	0.482	2.84677e-06	73	LOC115217527
2.31326e-20	1.12625	0.75	0.253	4.15484e-16	73	LOC115218249
1.6816e-22	1.12214	1	0.824	3.02032e-18	73	LOC115232686
7.13587e-19	1.11788	0.833	0.404	1.28167e-14	73	LOC115209094
1.00562e-12	1.11426	0.833	0.501	1.80619e-08	73	LOC115215476
1.85355e-12	1.10746	0.625	0.275	3.32917e-08	73	LOC115231934
6.47456e-23	1.10226	0.417	0.067	1.1629e-18	73	LOC115217524
1.49491e-74	1.09656	0.354	0.016	2.68501e-70	73	LOC115209454
2.53789e-14	1.09425	0.521	0.167	4.5583e-10	73	LOC115224864
1.09804e-38	1.0904	0.438	0.046	1.97218e-34	73	LOC115215929
3.82552e-34	1.09004	0.396	0.042	6.87103e-30	73	LOC115232357
2.49712e-19	1.0881	1	0.729	4.48508e-15	73	LOC115219900
2.44164e-16	1.08495	0.438	0.103	4.38543e-12	73	LOC118765764
1.78147e-13	1.0836	0.354	0.078	3.1997e-09	73	LOC115209669
1.20924e-15	1.07767	0.604	0.212	2.17192e-11	73	LOC115223165
1.36433e-74	1.07729	0.375	0.018	2.45048e-70	73	LOC115223231
1.49536e-12	1.07453	0.542	0.198	2.68582e-08	73	LOC115217990
2.35573e-06	1.07062	0.542	0.317	0.0423112	73	LOC115210448
1.88512e-20	1.06563	0.562	0.138	3.38586e-16	73	LOC115210280
4.68566e-19	1.06328	0.938	0.693	8.41591e-15	73	LOC115226299
4.40478e-29	1.06216	0.333	0.035	7.91143e-25	73	LOC115229675
5.78726e-28	1.05517	1	0.974	1.03945e-23	73	LOC115214044
4.83207e-50	1.05098	0.438	0.037	8.67889e-46	73	LOC118766225
9.62512e-30	1.05094	0.646	0.123	1.72877e-25	73	LOC115214113
1.07699e-13	1.05013	0.771	0.378	1.93439e-09	73	LOC115210326
3.31523e-17	1.04738	0.875	0.563	5.95448e-13	73	LOC115224085
1.57866e-14	1.04497	0.833	0.488	2.83542e-10	73	LOC115212855
5.51505e-13	1.04181	0.354	0.084	9.90558e-09	73	LOC115209378
1.36204e-18	1.03649	0.75	0.277	2.44636e-14	73	LOC115216707
4.38572e-38	1.03618	0.417	0.042	7.87719e-34	73	LOC115214950
5.12141e-10	1.03348	0.604	0.311	9.19857e-06	73	LOC115223141
1.39846e-40	1.03007	0.438	0.044	2.51178e-36	73	LOC115212913
1.60098e-15	1.02328	0.479	0.128	2.87553e-11	73	LOC115212831
6.48159e-12	1.01827	0.729	0.385	1.16416e-07	73	LOC115224228
2.22125e-15	1.01705	0.667	0.238	3.98959e-11	73	LOC115218654
2.89157e-42	1.0167	0.375	0.031	5.19354e-38	73	LOC115211302
2.94078e-10	1.01512	0.646	0.324	5.28194e-06	73	LOC115217511
1.39038e-24	1.01127	0.438	0.07	2.49725e-20	73	LOC115215835
2.0203e-123	1.01078	0.354	0.009	3.62866e-119	73	LOC118768329
2.12529e-10	1.00964	0.688	0.392	3.81724e-06	73	LOC115222864
7.67198e-77	1.00755	0.312	0.012	1.37796e-72	73	LOC115219645
2.3696e-30	1.00227	0.333	0.034	4.25604e-26	73	LOC115223226
1.19306e-35	1.00015	0.417	0.046	2.14286e-31	73	LOC115216712
1.59683e-106	0.993801	0.375	0.012	2.86806e-102	73	LOC115228097
7.18392e-15	0.992102	0.688	0.269	1.2903e-10	73	LOC115220978
3.71195e-18	0.991833	0.354	0.062	6.66704e-14	73	LOC115218350
4.47055e-17	0.98891	0.771	0.282	8.02955e-13	73	LOC115213920
3.48966e-33	0.987622	0.438	0.052	6.26778e-29	73	LOC115228175
1.54656e-42	0.98518	0.375	0.031	2.77777e-38	73	LOC115212007
3.95823e-14	0.983235	0.833	0.502	7.10938e-10	73	LOC115232352
1.41586e-08	0.982787	0.604	0.341	0.000254303	73	LOC115229080
5.6104e-43	0.981864	0.438	0.041	1.00768e-38	73	LOC115225896
1.95637e-32	0.981143	0.354	0.036	3.51384e-28	73	LOC115211014
1.73285e-44	0.978104	0.333	0.024	3.11237e-40	73	LOC115212848
1.09147e-05	0.974216	0.458	0.254	0.196039	73	LOC115219481
4.06445e-46	0.970601	0.271	0.015	7.30016e-42	73	LOC115216418
2.06904e-09	0.969165	0.604	0.326	3.71619e-05	73	LOC115211930
2.53013e-18	0.969101	0.312	0.048	4.54436e-14	73	LOC115213855
3.21163e-79	0.965908	0.292	0.01	5.76841e-75	73	LOC115216771
2.61697e-08	0.961741	0.5	0.23	0.000470034	73	LOC115224192
4.78879e-31	0.957011	0.312	0.03	8.60114e-27	73	LOC115216568
4.9523e-16	0.95557	0.917	0.572	8.89483e-12	73	LOC115210368
1.9426e-07	0.955342	0.5	0.258	0.00348911	73	LOC115212897
5.98162e-12	0.952975	0.292	0.061	1.07436e-07	73	LOC115229230
9.91015e-11	0.951367	0.417	0.134	1.77996e-06	73	LOC115214054
1.8201e-35	0.951144	0.458	0.053	3.26909e-31	73	LOC115232489
4.27196e-13	0.950745	0.875	0.679	7.67287e-09	73	LOC115216424
7.11839e-06	0.947667	0.5	0.306	0.127853	73	LOC115217014
8.10443e-19	0.947121	0.979	0.699	1.45564e-14	73	LOC115224221
4.25089e-10	0.944589	0.688	0.358	7.63502e-06	73	LOC115215564
8.52327e-38	0.935479	0.438	0.046	1.53086e-33	73	LOC118762302
3.44534e-21	0.932636	0.333	0.048	6.18818e-17	73	LOC115214084
2.43647e-12	0.93226	0.771	0.413	4.37614e-08	73	LOC115220440
1.15723e-08	0.932026	0.562	0.284	0.000207851	73	LOC115217030
4.57243e-12	0.927914	0.854	0.574	8.21255e-08	73	LOC115222994
4.54218e-12	0.924592	0.458	0.146	8.15821e-08	73	LOC115230435
8.79385e-74	0.922986	0.354	0.016	1.57946e-69	73	LOC118764191
1.38135e-36	0.922343	0.333	0.029	2.48104e-32	73	LOC115209348
6.66503e-18	0.91899	0.312	0.049	1.19711e-13	73	LOC115221594
1.5465e-27	0.916551	0.458	0.066	2.77767e-23	73	LOC115229692
8.17474e-11	0.913936	0.771	0.507	1.46827e-06	73	LOC115215546
2.16275e-05	0.911557	0.396	0.186	0.388451	73	LOC115230021
1.28723e-17	0.909966	0.354	0.06	2.312e-13	73	LOC115209608
6.07677e-09	0.908388	0.458	0.183	0.000109145	73	LOC115213787
6.93047e-48	0.90183	0.333	0.022	1.24478e-43	73	LOC115210908
3.60135e-45	0.901091	0.292	0.018	6.46838e-41	73	LOC115219014
1.06714e-68	0.899859	0.375	0.019	1.91669e-64	73	LOC115231386
2.36095e-13	0.893806	0.854	0.479	4.24051e-09	73	LOC115222367
1.86937e-09	0.892787	0.667	0.348	3.35757e-05	73	LOC115217861
2.0237e-06	0.89232	0.354	0.145	0.0363476	73	LOC115224723
1.59501e-12	0.890693	0.646	0.269	2.86481e-08	73	LOC115215098
3.33266e-09	0.889923	0.5	0.202	5.98579e-05	73	LOC115209649
5.07912e-10	0.886397	0.833	0.683	9.12261e-06	73	LOC115219322
1.97432e-20	0.884881	0.583	0.136	3.54607e-16	73	LOC118760920
3.44261e-08	0.883783	0.708	0.471	0.000618327	73	LOC115222529
3.51352e-31	0.882221	0.375	0.042	6.31064e-27	73	LOC115215040
5.10912e-11	0.880833	0.542	0.214	9.1765e-07	73	LOC115220790
8.63508e-08	0.876793	0.646	0.409	0.00155095	73	LOC115226098
1.19351e-57	0.876704	0.292	0.014	2.14367e-53	73	LOC115231528
1.68791e-11	0.866823	0.417	0.124	3.03165e-07	73	LOC115216636
4.76204e-11	0.864622	0.812	0.569	8.5531e-07	73	LOC115223573
2.04516e-31	0.863007	0.271	0.022	3.67331e-27	73	LOC115222694
3.29929e-11	0.860418	0.458	0.152	5.92585e-07	73	LOC115215195
3.52433e-89	0.857599	0.292	0.009	6.33005e-85	73	LOC115220990
4.00488e-11	0.856262	0.458	0.155	7.19316e-07	73	LOC115224298
5.48102e-21	0.855145	0.396	0.068	9.84447e-17	73	LOC115214896
9.62953e-12	0.854187	0.292	0.062	1.72956e-07	73	LOC115209341
5.25626e-09	0.854069	0.771	0.609	9.44076e-05	73	LOC115224044
9.40893e-08	0.852864	0.583	0.336	0.00168994	73	LOC115220276
2.66006e-08	0.849718	0.771	0.571	0.000477774	73	LOC115215250
1.19016e-28	0.849143	0.354	0.04	2.13765e-24	73	LOC115212288
3.82753e-08	0.845761	0.688	0.471	0.000687462	73	LOC115223159
5.01966e-17	0.844397	0.417	0.088	9.01581e-13	73	LOC115223960
6.67518e-09	0.841763	0.646	0.373	0.000119893	73	LOC115213792
2.75444e-07	0.839174	0.562	0.305	0.00494725	73	LOC115210248
4.35682e-07	0.837323	0.646	0.432	0.00782528	73	LOC115223367
4.35874e-32	0.835662	0.312	0.028	7.82874e-28	73	LOC115214228
8.40161e-10	0.833009	0.271	0.062	1.50901e-05	73	LOC115229967
2.56603e-26	0.827343	0.292	0.03	4.60884e-22	73	LOC115216720
6.36085e-57	0.82698	0.292	0.014	1.14247e-52	73	LOC115220464
3.14637e-08	0.823168	0.417	0.168	0.000565119	73	LOC115225312
1.1393e-10	0.821879	0.896	0.802	2.0463e-06	73	LOC115213110
5.62935e-35	0.819299	0.396	0.041	1.01109e-30	73	LOC115211030
1.34788e-08	0.818438	0.5	0.226	0.000242092	73	LOC115222398
2.16065e-06	0.815778	0.5	0.27	0.0388074	73	LOC115211777
2.72568e-07	0.814715	0.625	0.386	0.00489559	73	LOC115215117
3.48138e-10	0.814454	0.604	0.284	6.25291e-06	73	LOC115222587
3.0575e-05	0.814329	0.458	0.262	0.549157	73	LOC115224507
6.2868e-08	0.813867	0.729	0.533	0.00112917	73	LOC115213881
1.15809e-09	0.813248	0.833	0.629	2.08004e-05	73	LOC115214895
8.67648e-41	0.811104	0.354	0.028	1.55838e-36	73	LOC115222009
1.52149e-34	0.808253	0.375	0.037	2.73275e-30	73	LOC115223481
1.27948e-08	0.80805	0.625	0.37	0.000229808	73	LOC115224576
4.39398e-11	0.806864	0.583	0.243	7.89202e-07	73	LOC115220349
8.6426e-11	0.799616	0.75	0.443	1.5523e-06	73	LOC115224129
3.65161e-08	0.799427	0.417	0.164	0.000655865	73	LOC115217981
3.70465e-05	0.799293	0.5	0.318	0.665393	73	LOC115216413
4.7798e-08	0.796668	0.833	0.634	0.000858501	73	LOC115212783
7.28758e-54	0.793747	0.271	0.013	1.30892e-49	73	LOC115218501
3.15584e-08	0.79226	0.5	0.222	0.00056682	73	LOC115210215
1.87245e-09	0.791468	0.812	0.574	3.36311e-05	73	LOC115222912
2.24382e-06	0.787709	0.667	0.498	0.0403013	73	LOC115224701
1.82426e-07	0.787385	0.646	0.414	0.00327655	73	LOC115216157
2.21524e-11	0.786548	0.771	0.424	3.97879e-07	73	LOC115218420
1.35943e-09	0.78603	0.604	0.294	2.44167e-05	73	LOC115217499
9.53718e-20	0.785957	0.292	0.039	1.71297e-15	73	LOC115214785
1.03116e-07	0.7811	0.729	0.513	0.00185206	73	LOC115217859
3.88811e-53	0.778277	0.271	0.013	6.98343e-49	73	LOC115232646
2.76541e-12	0.774337	0.958	0.809	4.96695e-08	73	LOC115221195
5.815e-10	0.773452	0.562	0.249	1.04443e-05	73	LOC115211931
2.08052e-15	0.772693	1	0.807	3.73682e-11	73	LOC115218503
5.10594e-11	0.768129	0.542	0.205	9.17077e-07	73	LOC115216751
1.58841e-14	0.765718	0.292	0.052	2.85294e-10	73	LOC115218386
9.43912e-23	0.76528	0.312	0.039	1.69536e-18	73	LOC115224863
6.35365e-28	0.763393	0.271	0.025	1.14118e-23	73	LOC115214765
1.85665e-09	0.761909	0.375	0.112	3.33474e-05	73	LOC115216354
9.94336e-14	0.758201	0.479	0.13	1.78593e-09	73	LOC115221503
9.25092e-14	0.757824	0.979	0.85	1.66156e-09	73	LOC115212311
5.8053e-07	0.753546	0.375	0.142	0.0104269	73	LOC115215568
1.50627e-07	0.749165	0.646	0.397	0.00270541	73	LOC115210806
1.67083e-15	0.749068	0.354	0.068	3.00098e-11	73	LOC115215581
1.42e-07	0.749031	0.479	0.225	0.00255046	73	LOC118762130
9.14477e-08	0.74784	0.458	0.208	0.00164249	73	LOC115221986
1.47615e-05	0.747052	0.688	0.534	0.265131	73	LOC115210876
2.38749e-06	0.743504	0.438	0.203	0.0428818	73	LOC115209524
6.09777e-05	0.74173	0.542	0.375	1	73	LOC115214322
1.65601e-06	0.739043	0.604	0.378	0.0297436	73	LOC115222053
0.000104746	0.737359	0.542	0.387	1	73	LOC115225295
1.24463e-16	0.737357	0.271	0.04	2.23548e-12	73	LOC115216335
5.01502e-10	0.736901	0.646	0.31	9.00747e-06	73	LOC118765160
2.65793e-29	0.736705	0.354	0.039	4.77391e-25	73	LOC115218133
3.17983e-27	0.736592	0.292	0.029	5.71128e-23	73	LOC115220476
0.00297703	0.735862	0.458	0.343	1	73	LOC115229726
2.16059e-06	0.734914	0.396	0.176	0.0388064	73	LOC115211782
8.82803e-36	0.732586	0.292	0.022	1.5856e-31	73	LOC115219182
2.20516e-10	0.730401	0.792	0.538	3.96069e-06	73	LOC115217128
9.47151e-12	0.729564	0.938	0.744	1.70118e-07	73	LOC115211684
6.33603e-12	0.728756	0.979	0.796	1.13801e-07	73	LOC115213810
1.95508e-06	0.728046	0.354	0.144	0.0351152	73	LOC115232467
1.52608e-06	0.727941	0.396	0.174	0.02741	73	LOC115216388
3.1892e-07	0.727762	0.375	0.145	0.00572813	73	LOC115213791
0.000480492	0.72776	0.479	0.35	1	73	LOC115212813
1.34715e-06	0.72233	0.333	0.124	0.0241962	73	LOC115216328
3.93414e-08	0.720166	0.521	0.231	0.000706611	73	LOC115231965
2.04543e-08	0.717263	0.458	0.189	0.00036738	73	LOC115227479
4.09097e-06	0.716317	0.688	0.511	0.0734779	73	LOC115217572
5.40355e-15	0.716261	1	0.907	9.70532e-11	73	LOC115223870
1.03913e-07	0.711075	0.312	0.1	0.00186638	73	LOC115209279
6.32798e-11	0.705815	0.333	0.084	1.13657e-06	73	LOC115222566
8.89461e-08	0.705114	0.646	0.35	0.00159756	73	LOC115219335
0.000159511	0.704848	0.375	0.196	1	73	LOC115232078
5.29984e-06	0.701191	0.5	0.271	0.0951904	73	LOC115213074
1.14224e-05	0.699676	0.625	0.393	0.205158	73	LOC118764192
1.74155e-09	0.698687	0.833	0.543	3.12799e-05	73	LOC115210865
3.84108e-05	0.698481	0.438	0.238	0.689897	73	LOC115220360
4.69718e-11	0.697921	0.958	0.839	8.43661e-07	73	LOC115221117
2.47936e-20	0.694143	0.271	0.033	4.45318e-16	73	LOC115224784
4.68964e-10	0.691483	0.917	0.804	8.42306e-06	73	LOC115210252
0.00415092	0.690866	0.354	0.224	1	73	LOC115216282
1.16918e-06	0.68979	0.771	0.59	0.0209997	73	LOC115223552
7.94394e-10	0.689153	0.875	0.545	1.42681e-05	73	LOC115217816
1.65433e-10	0.688493	0.312	0.075	2.97134e-06	73	LOC115216662
1.5695e-05	0.68669	0.271	0.1	0.281898	73	LOC115222062
9.81248e-05	0.684982	0.396	0.22	1	73	LOC115228362
0.00033958	0.682708	0.292	0.137	1	73	LOC115215884
1.2909e-08	0.68227	0.896	0.777	0.000231859	73	LOC115211100
1.95916e-07	0.67537	0.438	0.181	0.00351884	73	LOC115213419
9.43264e-06	0.67467	0.5	0.288	0.16942	73	LOC115218040
6.74795e-07	0.674448	0.417	0.181	0.01212	73	LOC115216543
0.00965662	0.67355	0.333	0.227	1	73	LOC115214296
0.00450555	0.672675	0.333	0.208	1	73	LOC115212653
3.78487e-05	0.672127	0.312	0.133	0.6798	73	LOC115219736
5.10623e-05	0.666448	0.542	0.348	0.91713	73	LOC115213094
5.10163e-09	0.665209	0.896	0.773	9.16303e-05	73	LOC115232477
2.66872e-05	0.66459	0.583	0.385	0.479328	73	LOC115209056
4.56808e-06	0.663097	0.75	0.589	0.0820473	73	LOC115210869
0.000401237	0.658849	0.729	0.638	1	73	LOC115223375
0.000528643	0.657159	0.583	0.471	1	73	LOC115209881
0.000660404	0.656154	0.521	0.376	1	73	LOC115223863
9.68187e-05	0.655724	0.354	0.178	1	73	LOC115211061
0.000401566	0.654214	0.312	0.158	1	73	LOC115223618
0.000208337	0.652866	0.333	0.16	1	73	LOC115209887
0.000502376	0.652371	0.729	0.648	1	73	LOC115209262
1.10199e-07	0.650901	0.771	0.558	0.00197928	73	LOC115218018
0.000463903	0.650636	0.417	0.251	1	73	LOC115222094
6.51581e-05	0.648208	0.583	0.381	1	73	LOC115217870
1.22828e-05	0.647202	0.562	0.351	0.220612	73	LOC115224765
0.000148058	0.646344	0.625	0.496	1	73	LOC115213379
1.47258e-06	0.646343	0.5	0.26	0.026449	73	LOC115214304
1.66802e-06	0.646018	0.646	0.447	0.0299593	73	LOC115212762
9.84007e-05	0.640984	0.562	0.394	1	73	LOC115216322
0.000132261	0.640089	0.396	0.211	1	73	LOC115210341
1.58009e-05	0.639164	0.729	0.601	0.2838	73	LOC115209531
3.56788e-12	0.637252	0.292	0.06	6.40826e-08	73	LOC115214533
6.77784e-14	0.635353	0.292	0.054	1.21737e-09	73	LOC115224682
8.36202e-17	0.634716	0.292	0.044	1.5019e-12	73	LOC118760889
7.58179e-07	0.628725	0.312	0.108	0.0136177	73	LOC115211588
2.27666e-05	0.621195	0.688	0.538	0.408911	73	LOC115214537
4.08357e-06	0.62019	0.792	0.704	0.073345	73	LOC115223835
1.95759e-06	0.619421	0.271	0.089	0.0351603	73	LOC115215539
1.53808e-08	0.617359	0.833	0.715	0.000276254	73	LOC115222845
8.18449e-09	0.615327	0.917	0.735	0.000147002	73	LOC115219831
1.40324e-10	0.615218	0.354	0.093	2.52035e-06	73	LOC115212426
8.06453e-07	0.614381	0.875	0.701	0.0144847	73	LOC115224396
0.000202416	0.612975	0.5	0.336	1	73	LOC115224373
6.86126e-05	0.611823	0.479	0.273	1	73	LOC118765912
0.00161407	0.607879	0.5	0.39	1	73	LOC115224737
2.1011e-11	0.606308	0.271	0.055	3.77378e-07	73	LOC115210551
3.14739e-07	0.605536	0.271	0.079	0.00565303	73	LOC115212092
0.000383989	0.602219	0.271	0.124	1	73	LOC115226186
1.48979e-06	0.602096	0.292	0.097	0.0267581	73	LOC115215394
0.000692252	0.600885	0.417	0.264	1	73	LOC115220250
4.18978e-15	0.598953	1	0.961	7.52527e-11	73	LOC115221317
0.000455081	0.598308	0.75	0.633	1	73	LOC115216438
0.00934825	0.597304	0.438	0.347	1	73	LOC118765629
2.17462e-06	0.594804	0.792	0.687	0.0390583	73	LOC115223482
0.000952071	0.593609	0.312	0.168	1	73	LOC115212923
0.00166858	0.593489	0.333	0.191	1	73	LOC115227248
9.30494e-07	0.592671	0.583	0.32	0.0167126	73	LOC115216655
3.60505e-05	0.590084	0.688	0.581	0.647503	73	LOC115222214
0.000327424	0.586376	0.708	0.606	1	73	LOC115232418
2.02052e-05	0.580745	0.688	0.525	0.362906	73	LOC115214490
0.000238027	0.578846	0.271	0.118	1	73	LOC115209582
0.00269804	0.576451	0.521	0.409	1	73	LOC115209071
6.19648e-06	0.575643	0.604	0.371	0.111295	73	LOC115218241
0.00447049	0.575472	0.271	0.149	1	73	LOC115232569
0.00747405	0.57496	0.521	0.432	1	73	LOC115210359
4.62405e-05	0.57217	0.312	0.136	0.830526	73	LOC115217081
2.07881e-05	0.5712	0.688	0.458	0.373376	73	LOC115215573
1.12981e-05	0.571036	0.729	0.574	0.202924	73	LOC115220823
3.17046e-07	0.57031	0.812	0.573	0.00569447	73	LOC115221021
3.82187e-05	0.569311	0.521	0.33	0.686446	73	LOC115229911
0.000117076	0.567492	0.354	0.173	1	73	LOC115219819
0.000446804	0.564729	0.354	0.194	1	73	LOC115209058
0.000163335	0.56437	0.562	0.395	1	73	LOC115222316
0.000390503	0.561143	0.5	0.327	1	73	LOC115217254
3.04965e-07	0.560516	0.271	0.08	0.00547748	73	LOC115219219
0.00513155	0.560249	0.333	0.209	1	73	LOC118761409
0.000524956	0.556791	0.396	0.238	1	73	LOC115223491
0.00792149	0.547896	0.458	0.349	1	73	LOC115210585
3.68044e-06	0.539911	0.833	0.763	0.0661044	73	LOC115220684
0.000453906	0.538513	0.312	0.153	1	73	LOC118761328
0.00238549	0.538019	0.458	0.32	1	73	LOC118766558
2.1851e-09	0.534117	0.917	0.713	3.92466e-05	73	LOC115210860
2.80722e-08	0.531434	0.917	0.859	0.000504204	73	LOC115220700
4.13259e-06	0.530879	0.271	0.09	0.0742254	73	LOC115214837
3.64315e-07	0.529013	0.938	0.845	0.00654345	73	LOC115222631
0.00350407	0.528432	0.438	0.301	1	73	LOC115226339
5.08273e-05	0.52559	0.625	0.442	0.912909	73	LOC115216687
3.65696e-05	0.525541	0.812	0.657	0.656826	73	LOC115210466
0.000127056	0.523989	0.354	0.176	1	73	LOC115224206
0.000144932	0.523047	0.625	0.48	1	73	LOC115211685
0.000477381	0.519177	0.479	0.32	1	73	LOC115224813
5.79265e-07	0.517811	0.917	0.798	0.0104042	73	LOC115209221
0.000948413	0.517418	0.521	0.379	1	73	LOC115222874
0.00258066	0.517225	0.562	0.48	1	73	LOC115217012
0.00423682	0.516875	0.271	0.148	1	73	LOC115218044
0.000185257	0.515558	0.729	0.601	1	73	LOC115208818
0.0093765	0.504194	0.667	0.57	1	73	LOC115209236
0.00194096	0.501996	0.271	0.139	1	73	LOC115230506
0.0016681	0.501489	0.375	0.23	1	73	LOC115211051
0.00045427	0.501445	0.604	0.446	1	73	LOC115212798
7.69309e-07	0.501434	0.854	0.699	0.0138176	73	LOC115210669
2.91327e-05	0.499488	0.292	0.115	0.523252	73	LOC118765402
0.00588881	0.498768	0.646	0.591	1	73	LOC118766889
8.39984e-05	0.498061	0.312	0.135	1	73	LOC115221509
0.000869172	0.493979	0.417	0.258	1	73	LOC115218918
0.000363631	0.492801	0.375	0.202	1	73	LOC115228102
2.00482e-07	0.491024	0.854	0.655	0.00360086	73	LOC115223009
4.07057e-06	0.4907	0.938	0.871	0.0731114	73	LOC115214212
3.11377e-06	0.490563	0.292	0.101	0.0559264	73	LOC115209845
0.000334248	0.48811	0.271	0.116	1	73	LOC115216613
0.000102825	0.484561	0.292	0.123	1	73	LOC115214960
0.00907618	0.484352	0.312	0.204	1	73	LOC118768403
0.00111992	0.482093	0.604	0.495	1	73	LOC118767706
0.00982221	0.478423	0.292	0.181	1	73	LOC115214949
0.000191633	0.475805	0.688	0.568	1	73	LOC115215089
7.22797e-06	0.475003	0.667	0.449	0.129822	73	LOC115229173
0.00441009	0.474121	0.333	0.195	1	73	LOC115224317
0.00540907	0.4696	0.458	0.338	1	73	LOC115215739
0.00107799	0.469437	0.458	0.288	1	73	LOC115232317
0.00352556	0.468722	0.271	0.144	1	73	LOC115214888
0.00710405	0.466122	0.438	0.327	1	73	LOC118761713
0.00611677	0.462419	0.521	0.439	1	73	LOC115227076
0.00011994	0.462147	0.854	0.789	1	73	LOC115210955
0.00997042	0.461302	0.333	0.222	1	73	LOC115215514
0.00186604	0.456466	0.792	0.727	1	73	LOC118767059
0.00402461	0.453417	0.438	0.315	1	73	LOC115221814
0.00407782	0.452619	0.688	0.626	1	73	LOC115217389
0.00303634	0.452212	0.625	0.543	1	73	LOC115217204
0.000251512	0.449846	0.729	0.642	1	73	LOC115214904
0.00116639	0.448761	0.542	0.408	1	73	LOC115221981
0.00468563	0.448527	0.479	0.372	1	73	LOC115209239
0.00905013	0.44475	0.646	0.564	1	73	LOC118762453
0.000521363	0.442785	0.271	0.123	1	73	LOC115211775
0.000268583	0.440322	0.833	0.735	1	73	LOC115222562
0.0090891	0.439836	0.542	0.459	1	73	LOC115214159
0.00281389	0.437887	0.312	0.173	1	73	LOC115219651
0.00958601	0.437669	0.646	0.601	1	73	LOC115220933
0.00359395	0.43299	0.271	0.142	1	73	LOC118764290
0.000258859	0.43293	0.583	0.432	1	73	LOC115219479
6.94089e-06	0.432774	0.833	0.497	0.124665	73	LOC118763604
0.00680881	0.429174	0.271	0.153	1	73	LOC115216284
0.000488362	0.425686	0.708	0.637	1	73	LOC115217116
0.00257174	0.421347	0.625	0.524	1	73	LOC118764256
6.58374e-06	0.418243	0.958	0.841	0.118251	73	LOC115215691
0.00656204	0.412124	0.625	0.544	1	73	LOC115217294
0.00146386	0.411072	0.271	0.131	1	73	LOC118761135
0.0096903	0.407806	0.271	0.158	1	73	LOC115230977
4.86789e-05	0.405534	0.917	0.832	0.874321	73	LOC115222483
0.000367974	0.404919	0.312	0.147	1	73	LOC115216892
0.000767192	0.404285	0.75	0.663	1	73	LOC115211768
0.006362	0.401976	0.354	0.229	1	73	LOC115224459
1.26242e-05	0.400364	0.958	0.716	0.226744	73	LOC115220811
0.00135778	0.39659	0.625	0.509	1	73	LOC115212161
0.00112712	0.392792	0.667	0.568	1	73	LOC115222336
7.12881e-05	0.39128	0.75	0.6	1	73	LOC118764749
0.00027692	0.38911	0.312	0.141	1	73	LOC115223479
0.000728597	0.388607	0.792	0.703	1	73	LOC115217321
0.000619744	0.385523	0.75	0.639	1	73	LOC115222836
0.00317145	0.378692	0.875	0.772	1	73	LOC115232556
0.00547011	0.378458	0.708	0.65	1	73	LOC115211657
0.000225427	0.378331	0.812	0.682	1	73	LOC115209965
0.00317839	0.373078	0.812	0.809	1	73	LOC115222966
0.00300365	0.372377	0.708	0.632	1	73	LOC115215232
0.000737026	0.366523	0.875	0.782	1	73	LOC115230863
0.000144038	0.3665	0.917	0.868	1	73	LOC115219277
0.00348565	0.36447	0.688	0.647	1	73	LOC115224460
0.00464071	0.363655	0.625	0.519	1	73	LOC115221390
0.00405281	0.362101	0.417	0.271	1	73	LOC115219823
0.00587223	0.361912	0.646	0.545	1	73	LOC115228954
0.00357284	0.360238	0.729	0.641	1	73	LOC115212017
0.00332394	0.347076	0.646	0.55	1	73	LOC115210263
0.00945931	0.346669	0.521	0.41	1	73	LOC115216339
0.00629434	0.338249	0.5	0.386	1	73	LOC115222368
0.000849082	0.337723	0.833	0.699	1	73	LOC115231823
6.4151e-05	0.330477	0.979	0.789	1	73	LOC115216731
0.00737113	0.323055	0.292	0.16	1	73	LOC115219233
0.000168999	0.278075	0.667	0.42	1	73	LOC115228388
0.00733019	0.272363	0.604	0.489	1	73	LOC115218863
0.00479399	0.264417	0.792	0.672	1	73	LOC115229146
0.000162615	0.253773	0.646	0.458	1	73	LOC115223448
3.41725e-125	2.09715	0.625	0.031	6.13773e-121	74	LOC115218942
7.14845e-35	1.91885	0.896	0.266	1.28393e-30	74	LOC115209328
1.34104e-27	1.81565	0.958	0.44	2.40864e-23	74	LOC115217964
1.41958e-36	1.57292	0.771	0.167	2.5497e-32	74	LOC115223033
1.26803e-25	1.56443	0.979	0.757	2.27752e-21	74	LOC115209116
3.46015e-12	1.55303	0.604	0.238	6.21477e-08	74	LOC115218654
1.35577e-09	1.55058	0.667	0.384	2.4351e-05	74	LOC115209272
1.31352e-18	1.51115	0.938	0.628	2.35922e-14	74	LOC115228412
8.74439e-26	1.50709	0.958	0.519	1.57058e-21	74	LOC115210886
1.30227e-24	1.50673	0.979	0.708	2.339e-20	74	LOC115209874
6.12184e-32	1.4963	0.812	0.205	1.09954e-27	74	LOC115218758
1.36089e-19	1.48344	0.812	0.329	2.44429e-15	74	LOC115213946
1.18047e-156	1.44796	0.604	0.022	2.12023e-152	74	LOC115218589
1.18097e-17	1.44711	0.75	0.312	2.12114e-13	74	LOC115225742
1.84165e-16	1.40422	0.562	0.168	3.30779e-12	74	LOC115232623
1.34061e-18	1.32831	1	0.724	2.40787e-14	74	LOC115218923
4.43529e-21	1.32279	0.979	0.8	7.96622e-17	74	LOC115224741
1.44851e-12	1.28453	0.625	0.257	2.60166e-08	74	LOC118767459
4.91351e-17	1.2736	0.75	0.323	8.82516e-13	74	LOC115217511
5.07442e-21	1.26195	0.875	0.421	9.11417e-17	74	LOC115214842
1.04748e-25	1.25583	1	0.882	1.88138e-21	74	LOC115216671
3.15851e-20	1.2542	0.958	0.55	5.673e-16	74	LOC115213222
2.36446e-21	1.22615	0.833	0.296	4.2468e-17	74	LOC115209487
3.312e-12	1.19973	0.646	0.274	5.94868e-08	74	LOC115214450
4.89067e-16	1.18746	0.812	0.384	8.78414e-12	74	LOC115218015
1.09453e-83	1.16173	0.312	0.011	1.96589e-79	74	LOC115213308
1.841e-18	1.15761	0.75	0.246	3.30662e-14	74	LOC115209714
3.33818e-14	1.10634	0.438	0.106	5.9957e-10	74	LOC115230791
3.62794e-07	1.06985	0.792	0.603	0.00651614	74	LOC118764770
6.21116e-11	1.05019	0.458	0.149	1.11559e-06	74	LOC115212774
1.2751e-17	1.03672	0.625	0.184	2.29021e-13	74	LOC118765971
4.98406e-18	1.02734	0.542	0.141	8.95186e-14	74	LOC118767927
5.41006e-14	1.00737	0.688	0.254	9.71701e-10	74	LOC115214062
7.9262e-10	0.997174	0.729	0.403	1.42363e-05	74	LOC115212177
2.85057e-11	0.984597	0.958	0.726	5.11991e-07	74	LOC115215131
1.34356e-11	0.969085	0.792	0.418	2.41317e-07	74	LOC115209818
3.61606e-12	0.966346	0.812	0.444	6.4948e-08	74	LOC115212320
3.4714e-06	0.922355	0.438	0.208	0.0623499	74	LOC115218738
1.98906e-11	0.921551	0.812	0.504	3.57254e-07	74	LOC115224491
1.03771e-08	0.912962	0.979	0.821	0.000186384	74	LOC115225708
2.98526e-08	0.906639	0.833	0.631	0.000536182	74	LOC115223434
5.18964e-14	0.898796	0.896	0.602	9.32111e-10	74	LOC115219258
1.71821e-15	0.897534	0.958	0.616	3.08607e-11	74	LOC115214792
8.04977e-10	0.89336	0.688	0.333	1.44582e-05	74	LOC115209755
2.56475e-13	0.892897	0.917	0.537	4.60655e-09	74	LOC115212914
1.95331e-14	0.892142	0.979	0.874	3.50834e-10	74	LOC115211947
4.72735e-12	0.880541	0.896	0.59	8.49079e-08	74	LOC115225739
6.17482e-14	0.867107	0.688	0.257	1.10906e-09	74	LOC118761683
1.12813e-11	0.863008	0.917	0.768	2.02624e-07	74	LOC115210794
2.58388e-06	0.860612	0.604	0.374	0.0464091	74	LOC115217894
8.11343e-11	0.860527	0.792	0.518	1.45725e-06	74	LOC115222868
3.76716e-06	0.85611	0.562	0.338	0.0676619	74	LOC118767202
1.42563e-11	0.840176	0.833	0.544	2.56057e-07	74	LOC118761538
1.07138e-09	0.836436	0.5	0.195	1.92431e-05	74	LOC118765319
2.37047e-10	0.826464	0.833	0.63	4.25759e-06	74	LOC115218862
8.26576e-10	0.825807	0.958	0.85	1.48461e-05	74	LOC115210824
3.15969e-12	0.823032	0.833	0.395	5.67512e-08	74	LOC115213985
0.000109504	0.816702	0.458	0.234	1	74	LOC115224891
4.59179e-05	0.81307	0.583	0.398	0.824732	74	LOC115221485
5.41707e-09	0.8129	0.792	0.502	9.7296e-05	74	LOC115232518
4.08951e-06	0.809729	0.771	0.569	0.0734517	74	LOC115217110
1.09607e-05	0.808248	0.854	0.748	0.196865	74	LOC115220760
3.63615e-06	0.800561	0.479	0.237	0.0653089	74	LOC115223760
1.05596e-09	0.796805	0.854	0.633	1.89661e-05	74	LOC115217708
3.14644e-08	0.795033	0.479	0.193	0.000565132	74	LOC115214822
1.33149e-11	0.78931	0.688	0.282	2.39149e-07	74	LOC115217941
2.67124e-10	0.778089	0.521	0.182	4.79781e-06	74	LOC115230644
5.91618e-08	0.775336	0.5	0.207	0.00106261	74	LOC115219537
2.13862e-07	0.77145	0.479	0.207	0.00384118	74	LOC115214199
6.77442e-09	0.766995	0.771	0.547	0.000121675	74	LOC115210201
6.90663e-08	0.755659	0.542	0.238	0.0012405	74	LOC115210662
3.24092e-05	0.745347	0.75	0.546	0.582101	74	LOC115217816
1.95841e-09	0.74311	0.438	0.144	3.5175e-05	74	LOC115213266
5.06229e-14	0.739973	0.979	0.778	9.09238e-10	74	LOC115216511
3.83992e-07	0.739245	0.75	0.501	0.00689689	74	LOC115219849
6.67764e-09	0.734249	0.75	0.47	0.000119937	74	LOC118767469
0.000185307	0.728975	0.729	0.549	1	74	LOC115217464
0.000308649	0.721392	0.542	0.387	1	74	LOC115222753
3.72672e-28	0.716988	0.292	0.028	6.69357e-24	74	LOC115214096
3.6351e-06	0.714403	0.562	0.295	0.06529	74	LOC115214137
1.80056e-07	0.714241	0.854	0.602	0.00323399	74	LOC115215437
1.00894e-06	0.708024	0.354	0.128	0.0181216	74	LOC115211706
6.30151e-08	0.705129	0.833	0.449	0.00113181	74	LOC115224821
7.59021e-36	0.704273	0.312	0.026	1.36328e-31	74	LOC118766314
1.94112e-10	0.703958	0.979	0.845	3.48645e-06	74	LOC115209156
3.87272e-10	0.697413	0.854	0.543	6.95578e-06	74	LOC118765090
1.69201e-26	0.695056	0.396	0.053	3.03902e-22	74	LOC115213499
2.91326e-09	0.694249	0.854	0.554	5.2325e-05	74	LOC115221274
5.49344e-07	0.693418	0.604	0.328	0.00986676	74	LOC118762632
6.32671e-12	0.693261	0.979	0.679	1.13634e-07	74	LOC115214246
2.36001e-08	0.68623	0.333	0.102	0.000423882	74	LOC118764236
1.99212e-17	0.686032	0.938	0.398	3.57804e-13	74	LOC115209324
4.27258e-09	0.681718	0.875	0.647	7.67398e-05	74	LOC115209262
2.01759e-11	0.679759	1	0.926	3.62379e-07	74	LOC115210357
8.01346e-08	0.675303	0.292	0.086	0.0014393	74	LOC118766474
5.22534e-13	0.672204	0.917	0.543	9.38524e-09	74	LOC115215583
3.66219e-11	0.671416	0.417	0.116	6.57766e-07	74	LOC118767210
9.94367e-11	0.665	0.958	0.788	1.78598e-06	74	LOC115216656
1.62588e-06	0.66468	0.688	0.471	0.0292025	74	LOC115232361
1.33041e-17	0.664599	1	0.961	2.38955e-13	74	LOC115209155
3.49901e-11	0.656142	0.5	0.158	6.28457e-07	74	LOC115213467
2.49733e-05	0.650672	0.646	0.404	0.448545	74	LOC118763938
1.25481e-07	0.645986	0.75	0.47	0.00225377	74	LOC115209732
2.94125e-09	0.644316	0.875	0.629	5.28278e-05	74	LOC115217234
5.05169e-07	0.643385	0.75	0.528	0.00907334	74	LOC115209060
9.87284e-09	0.642453	0.854	0.553	0.000177326	74	LOC115231992
3.83412e-06	0.633777	0.375	0.15	0.0688646	74	LOC115209104
1.95119e-05	0.625499	0.583	0.369	0.350453	74	LOC115209299
0.000971609	0.614928	0.271	0.125	1	74	LOC115214860
2.16268e-07	0.614623	0.729	0.435	0.00388439	74	LOC115231020
0.00186188	0.613705	0.354	0.2	1	74	LOC115224710
1.39572e-08	0.612841	0.896	0.6	0.000250686	74	LOC115222291
2.80238e-10	0.606992	1	0.749	5.03336e-06	74	LOC115213196
2.75698e-06	0.60676	0.479	0.222	0.0495182	74	LOC118761336
1.43597e-12	0.602289	0.708	0.263	2.57914e-08	74	LOC115232562
2.41446e-10	0.599625	1	0.797	4.33662e-06	74	LOC115210959
2.6478e-10	0.593273	0.979	0.771	4.75571e-06	74	LOC115223391
1.58299e-11	0.592717	0.354	0.087	2.8432e-07	74	LOC115216876
2.11385e-05	0.590164	0.396	0.181	0.379668	74	LOC118768067
1.51498e-07	0.587477	0.812	0.563	0.00272106	74	LOC115224085
0.000333657	0.581752	0.271	0.12	1	74	LOC115210225
0.000133488	0.574356	0.458	0.254	1	74	LOC118764043
4.12475e-06	0.573945	0.708	0.502	0.0740846	74	LOC115215476
4.81243e-05	0.573944	0.667	0.481	0.864361	74	LOC115215841
2.73866e-06	0.573706	0.333	0.126	0.049189	74	LOC118767856
7.26491e-12	0.572416	0.271	0.052	1.30485e-07	74	LOC115232617
1.76451e-15	0.568982	0.292	0.047	3.16924e-11	74	LOC115219857
0.000813067	0.567258	0.708	0.505	1	74	LOC118766527
0.000251245	0.56659	0.479	0.267	1	74	LOC115225697
0.00018859	0.562687	0.542	0.325	1	74	LOC115211956
2.1601e-05	0.562586	0.771	0.609	0.387976	74	LOC115213446
0.00429095	0.559583	0.354	0.208	1	74	LOC115219752
0.000105062	0.546983	0.604	0.42	1	74	LOC118761684
2.16281e-06	0.54626	0.333	0.12	0.0388463	74	LOC115219682
2.34896e-06	0.54295	0.812	0.654	0.0421897	74	LOC115214905
2.374e-06	0.541304	0.729	0.496	0.0426394	74	LOC118767763
9.6488e-07	0.537232	0.667	0.385	0.0173302	74	LOC115209056
5.51122e-08	0.534208	0.938	0.783	0.00098987	74	LOC115219701
0.000739847	0.532455	0.667	0.524	1	74	LOC118764256
4.44634e-05	0.526115	0.667	0.421	0.798608	74	LOC115222239
0.000693484	0.524702	0.396	0.219	1	74	LOC115216791
1.44797e-06	0.519094	0.833	0.538	0.026007	74	LOC115214978
1.18094e-08	0.518204	0.958	0.829	0.000212109	74	LOC115214435
0.00019878	0.513413	0.625	0.441	1	74	LOC115222752
0.00131605	0.512344	0.479	0.314	1	74	LOC115214204
0.00118616	0.512265	0.521	0.36	1	74	LOC118766806
0.00169402	0.511734	0.604	0.449	1	74	LOC115223129
2.16877e-08	0.508084	0.896	0.512	0.000389532	74	LOC115217046
0.000337947	0.507898	0.521	0.338	1	74	LOC115219744
0.000848677	0.506119	0.479	0.301	1	74	LOC115221808
3.30783e-05	0.504543	0.375	0.169	0.594119	74	LOC115227278
2.20758e-10	0.502098	1	0.725	3.96503e-06	74	LOC115215203
0.00147587	0.497881	0.583	0.434	1	74	LOC115213054
0.00227477	0.49677	0.417	0.266	1	74	LOC115209257
1.41564e-06	0.495166	0.833	0.619	0.0254262	74	LOC115211584
3.85929e-05	0.491451	0.812	0.626	0.693167	74	LOC115219720
1.87276e-08	0.491293	0.979	0.642	0.000336367	74	LOC115220451
5.99281e-13	0.489821	0.333	0.069	1.07637e-08	74	LOC118766381
0.00360132	0.489711	0.604	0.49	1	74	LOC115229905
2.42377e-09	0.489155	1	0.854	4.35334e-05	74	LOC115220301
0.00118777	0.483992	0.271	0.126	1	74	LOC115218747
0.00189853	0.483033	0.688	0.593	1	74	LOC115210212
0.000242572	0.479926	0.562	0.346	1	74	LOC118767612
5.58749e-05	0.475086	0.792	0.644	1	74	LOC115220519
1.83912e-05	0.473427	0.479	0.228	0.330325	74	LOC115209145
0.00330519	0.471692	0.812	0.669	1	74	LOC115212029
1.76124e-06	0.469802	0.917	0.727	0.0316336	74	LOC115223449
7.72456e-08	0.463887	1	0.907	0.00138741	74	LOC115223870
0.00208139	0.463095	0.458	0.293	1	74	LOC115221283
3.32987e-07	0.461119	0.583	0.266	0.00598077	74	LOC115215438
6.18851e-09	0.460551	0.938	0.534	0.000111152	74	LOC115214515
0.00209564	0.457581	0.667	0.57	1	74	LOC115209236
0.000394768	0.449436	0.667	0.506	1	74	LOC115216583
0.00511655	0.443204	0.312	0.176	1	74	LOC118767932
0.00386694	0.442431	0.417	0.275	1	74	LOC118767774
3.32396e-05	0.44117	0.333	0.136	0.597016	74	LOC115217418
1.57867e-05	0.440424	0.896	0.762	0.283544	74	LOC115218762
3.61358e-05	0.438956	0.875	0.772	0.649035	74	LOC115232556
0.00112923	0.438284	0.292	0.142	1	74	LOC118768361
1.37296e-06	0.438071	0.375	0.134	0.0246597	74	LOC115230804
3.50575e-06	0.437256	0.875	0.72	0.0629668	74	LOC115217408
0.00158231	0.436846	0.583	0.375	1	74	LOC115211980
0.00347321	0.434055	0.646	0.495	1	74	LOC118767706
0.000540436	0.430691	0.667	0.48	1	74	LOC115226291
0.0012748	0.430038	0.396	0.219	1	74	LOC118762623
0.000260135	0.428859	0.5	0.282	1	74	LOC118764193
0.000613644	0.427465	0.667	0.459	1	74	LOC115213479
1.52834e-06	0.42656	0.958	0.843	0.0274506	74	LOC118762928
7.74431e-06	0.426496	0.917	0.753	0.139096	74	LOC115219287
0.00986538	0.426026	0.521	0.355	1	74	LOC115216506
3.34021e-05	0.422652	0.375	0.164	0.599936	74	LOC115219189
0.00124125	0.422437	0.458	0.29	1	74	LOC115219911
0.00302411	0.420482	0.625	0.473	1	74	LOC115215508
0.000674774	0.416577	0.688	0.545	1	74	LOC115231083
1.05566e-05	0.414542	0.917	0.718	0.189607	74	LOC115232652
1.31122e-07	0.412236	0.979	0.962	0.00235508	74	LOC115210251
0.00173811	0.411238	0.583	0.412	1	74	LOC115212530
0.00124484	0.410802	0.438	0.253	1	74	LOC118765601
0.000694785	0.406412	0.604	0.421	1	74	LOC115224461
1.03789e-05	0.404949	0.958	0.868	0.186416	74	LOC115215610
4.84e-06	0.403036	0.938	0.807	0.0869313	74	LOC115218503
2.24698e-07	0.402209	0.938	0.777	0.0040358	74	LOC115214261
0.000307914	0.400143	0.729	0.571	1	74	LOC115216470
6.41267e-07	0.398939	1	0.955	0.0115178	74	LOC115222778
0.00226666	0.392353	0.438	0.264	1	74	LOC115223691
0.000399585	0.391504	0.292	0.129	1	74	LOC118766075
0.000188059	0.390412	0.625	0.408	1	74	LOC115232554
0.000124634	0.390135	0.708	0.445	1	74	LOC115218254
0.00073206	0.38689	0.729	0.578	1	74	LOC115210975
0.00931885	0.386362	0.5	0.352	1	74	LOC115210823
0.000339833	0.383263	0.646	0.472	1	74	LOC115220262
0.00155273	0.38073	0.438	0.267	1	74	LOC115215516
0.00719817	0.380409	0.625	0.503	1	74	LOC115226965
0.00696726	0.378651	0.292	0.158	1	74	LOC115219052
0.00781856	0.373569	0.833	0.784	1	74	LOC115225425
0.00628402	0.373043	0.396	0.257	1	74	LOC115226690
0.000711921	0.37199	0.646	0.444	1	74	LOC115220821
0.00193925	0.369636	0.646	0.496	1	74	LOC115218527
0.00176294	0.369167	0.625	0.48	1	74	LOC115228179
2.41405e-06	0.366248	0.312	0.104	0.0433587	74	LOC115217255
5.13838e-06	0.365762	1	0.962	0.0922905	74	LOC115210389
0.00564477	0.364211	0.688	0.571	1	74	LOC115229588
0.00297722	0.361945	0.438	0.267	1	74	LOC115220895
0.00218484	0.361897	0.833	0.753	1	74	LOC115224208
0.000167553	0.360558	0.771	0.623	1	74	LOC115220412
5.68646e-05	0.358828	0.917	0.756	1	74	LOC115221827
0.000332795	0.357043	0.938	0.809	1	74	LOC115212371
0.00128123	0.355552	0.729	0.575	1	74	LOC115214953
0.000885432	0.352411	0.667	0.506	1	74	LOC115218691
1.58363e-05	0.350719	0.938	0.89	0.284436	74	LOC115209795
0.000929087	0.350587	0.771	0.663	1	74	LOC115211768
0.00564572	0.348125	0.312	0.165	1	74	LOC115218904
0.000298187	0.347451	0.958	0.91	1	74	LOC115214914
0.00376477	0.344864	0.688	0.601	1	74	LOC115208818
0.0015525	0.34323	0.854	0.762	1	74	LOC115221474
0.00443146	0.342702	0.625	0.475	1	74	LOC118766318
0.000940894	0.33765	0.812	0.691	1	74	LOC118760954
0.00161829	0.337016	0.583	0.382	1	74	LOC115217187
0.000666759	0.335923	0.75	0.6	1	74	LOC118764749
0.00233849	0.333218	0.312	0.158	1	74	LOC115222759
5.63883e-05	0.329756	0.896	0.749	1	74	LOC115209646
8.68008e-05	0.325179	0.938	0.864	1	74	LOC115209264
0.00801452	0.324437	0.771	0.673	1	74	LOC115210428
0.00340093	0.322923	0.604	0.398	1	74	LOC115218584
0.00724876	0.321432	0.271	0.141	1	74	LOC115221633
0.00763896	0.319339	0.812	0.701	1	74	LOC115211760
0.00533742	0.317782	0.458	0.299	1	74	LOC115213077
0.00106609	0.313531	0.792	0.711	1	74	LOC115210193
0.00550551	0.311421	0.604	0.466	1	74	LOC115217463
0.0048737	0.311006	0.75	0.699	1	74	LOC115213914
0.00200366	0.308726	0.979	0.896	1	74	LOC115213534
0.000225714	0.308609	0.917	0.839	1	74	LOC115223136
0.00893358	0.303277	0.562	0.423	1	74	LOC115218058
2.01452e-05	0.298045	0.938	0.902	0.361828	74	LOC115221199
0.00235258	0.296869	0.646	0.448	1	74	LOC115232530
0.00351243	0.296007	0.75	0.695	1	74	LOC115223565
0.000190485	0.294229	0.646	0.395	1	74	LOC115218493
0.00497284	0.291618	0.812	0.755	1	74	LOC115220373
0.000201074	0.290473	0.979	0.937	1	74	LOC115228020
5.75184e-05	0.290109	0.958	0.868	1	74	LOC115219277
0.00580989	0.28786	0.354	0.192	1	74	LOC115215490
0.000463683	0.286021	0.979	0.914	1	74	LOC115217005
0.00157977	0.283849	0.396	0.211	1	74	LOC115220303
0.00828597	0.281237	0.438	0.277	1	74	LOC115218740
0.00594486	0.280765	0.312	0.168	1	74	LOC115222626
5.34782e-06	0.278477	1	0.991	0.0960522	74	LOC115232609
0.000235386	0.274512	0.938	0.881	1	74	LOC115219822
0.00790935	0.273284	0.812	0.653	1	74	LOC115209142
0.00217803	0.266669	0.812	0.735	1	74	LOC115222562
2.48303e-05	0.265565	0.979	0.932	0.445977	74	LOC115214180
0.000462953	0.263287	0.979	0.903	1	74	LOC115214995
0.00605191	0.261393	0.729	0.546	1	74	LOC115210194
0.00634376	0.261202	0.667	0.546	1	74	LOC115223496
0.00434916	0.258904	0.854	0.783	1	74	LOC115215371
1.86597e-98	2.64567	0.739	0.053	3.35147e-94	75	LOC115215366
5.01422e-21	2.23915	0.674	0.194	9.00604e-17	75	LOC115230630
8.21883e-29	2.19892	0.935	0.435	1.47618e-24	75	LOC115211002
6.22615e-60	1.96627	0.783	0.099	1.11828e-55	75	LOC115212417
1.35927e-38	1.94813	0.957	0.269	2.44138e-34	75	LOC115209507
6.72977e-106	1.90474	0.609	0.033	1.20873e-101	75	LOC115215365
6.85149e-42	1.86785	0.826	0.156	1.2306e-37	75	LOC115220560
7.44783e-26	1.73647	0.935	0.395	1.3377e-21	75	LOC115213985
3.90391e-24	1.73604	0.761	0.261	7.01181e-20	75	LOC115224507
1.83576e-20	1.70988	0.696	0.209	3.2972e-16	75	LOC118766741
1.50158e-32	1.68626	0.609	0.106	2.69698e-28	75	LOC115215681
8.70362e-37	1.68525	0.696	0.128	1.56326e-32	75	LOC115214763
4.47636e-14	1.67276	0.739	0.384	8.03999e-10	75	LOC115218015
9.29434e-87	1.65527	0.63	0.042	1.66936e-82	75	LOC115220992
8.80077e-25	1.50284	0.957	0.571	1.58071e-20	75	LOC115213777
1.90359e-23	1.50136	0.848	0.325	3.41903e-19	75	LOC115215802
7.70959e-10	1.47705	0.739	0.456	1.38472e-05	75	LOC118762513
9.51853e-52	1.42793	0.652	0.076	1.70962e-47	75	LOC115209736
1.09079e-56	1.41988	0.848	0.115	1.95918e-52	75	LOC115222878
1.34848e-42	1.41258	0.478	0.049	2.422e-38	75	LOC115229190
3.27472e-20	1.4044	0.87	0.35	5.88173e-16	75	LOC115218776
3.65148e-22	1.39957	0.957	0.708	6.55842e-18	75	LOC115209874
1.73605e-26	1.39193	0.87	0.294	3.11813e-22	75	LOC115215760
9.77514e-17	1.37711	0.891	0.383	1.75571e-12	75	LOC115209272
1.46552e-09	1.35024	0.5	0.191	2.63221e-05	75	LOC115232551
4.25128e-23	1.34221	0.935	0.382	7.63572e-19	75	LOC115215166
9.08802e-23	1.33336	0.935	0.402	1.6323e-18	75	LOC115212177
9.41261e-30	1.33317	0.913	0.266	1.6906e-25	75	LOC115225697
2.58112e-23	1.31705	1	0.773	4.63595e-19	75	LOC118767422
1.93327e-07	1.3145	0.5	0.224	0.00347235	75	LOC115214201
9.50947e-16	1.30616	0.804	0.364	1.708e-11	75	LOC118762919
8.44377e-10	1.23276	0.717	0.362	1.51659e-05	75	LOC115224851
1.73374e-18	1.21407	0.652	0.199	3.11397e-14	75	LOC115212881
2.50418e-83	1.2096	0.63	0.043	4.49775e-79	75	LOC118760889
2.46447e-19	1.18684	0.891	0.367	4.42644e-15	75	LOC115215520
3.90418e-20	1.1743	0.978	0.519	7.0123e-16	75	LOC115210886
1.48479e-49	1.15866	0.587	0.063	2.66683e-45	75	LOC118762022
3.41244e-11	1.14057	0.826	0.491	6.12909e-07	75	LOC115215754
3.99908e-16	1.13021	0.913	0.458	7.18275e-12	75	LOC115213535
3.12469e-78	1.12696	0.435	0.022	5.61226e-74	75	LOC115232340
1.06901e-05	1.11832	0.609	0.419	0.192006	75	LOC115225832
9.90664e-25	1.11209	0.652	0.147	1.77933e-20	75	LOC115215688
1.697e-11	1.10965	0.761	0.42	3.04799e-07	75	LOC115224461
3.37148e-09	1.10348	0.761	0.429	6.05552e-05	75	LOC115223138
1.85725e-12	1.10243	0.739	0.373	3.3358e-08	75	LOC115217894
1.51027e-27	1.09196	0.696	0.151	2.7126e-23	75	LOC118762557
9.07051e-17	1.08131	0.935	0.473	1.62915e-12	75	LOC115216496
1.13366e-15	1.07796	0.935	0.537	2.03616e-11	75	LOC115212914
8.92774e-43	1.07373	0.478	0.048	1.60351e-38	75	LOC118764777
4.50926e-06	1.04068	0.5	0.26	0.0809908	75	LOC115220834
1.08701e-22	1.03871	0.739	0.21	1.95237e-18	75	LOC115216410
1.70361e-11	1.03508	0.674	0.254	3.05986e-07	75	LOC115215412
6.01322e-08	1.03127	0.478	0.193	0.00108003	75	LOC118762448
1.56777e-11	1.0305	0.587	0.203	2.81586e-07	75	LOC115212048
1.48853e-08	1.02609	0.587	0.247	0.000267356	75	LOC115209714
3.80698e-18	1.01855	0.609	0.167	6.83771e-14	75	LOC115224864
2.50123e-21	1.01766	0.609	0.148	4.49245e-17	75	LOC115218879
8.23884e-15	0.997664	0.957	0.59	1.47978e-10	75	LOC115217977
1.92585e-13	0.996375	0.87	0.509	3.45902e-09	75	LOC118767603
3.12737e-12	0.993552	0.522	0.171	5.61707e-08	75	LOC115222666
2.4569e-05	0.987067	0.761	0.588	0.441283	75	LOC115232597
3.01159e-13	0.97745	0.87	0.429	5.40911e-09	75	LOC115215683
4.3546e-37	0.964389	0.543	0.07	7.8213e-33	75	LOC115229210
9.29485e-11	0.960775	0.609	0.238	1.66945e-06	75	LOC115213083
1.09755e-15	0.954995	0.978	0.749	1.97131e-11	75	LOC115213196
9.93799e-06	0.954229	0.739	0.593	0.178496	75	LOC115209871
4.58765e-13	0.946048	0.957	0.72	8.23988e-09	75	LOC115217408
7.52031e-12	0.933096	0.717	0.317	1.35072e-07	75	LOC118761323
2.41975e-16	0.908019	1	0.937	4.34611e-12	75	LOC115228020
6.172e-15	0.904755	0.957	0.497	1.10855e-10	75	LOC118766496
4.67665e-10	0.903892	0.587	0.237	8.39973e-06	75	LOC118767753
2.08086e-10	0.898006	0.543	0.204	3.73743e-06	75	LOC115210375
2.45006e-12	0.897531	0.783	0.38	4.40056e-08	75	LOC118767315
2.34532e-06	0.897022	0.761	0.502	0.0421243	75	LOC115232518
1.47316e-39	0.887348	0.304	0.021	2.64593e-35	75	LOC118762768
3.61278e-09	0.88058	0.696	0.36	6.48892e-05	75	LOC115213157
5.38108e-17	0.879288	0.5	0.117	9.66496e-13	75	LOC115213933
3.51959e-18	0.873725	0.652	0.18	6.32153e-14	75	LOC115223200
7.36938e-17	0.871594	0.522	0.125	1.32361e-12	75	LOC115218747
7.36845e-13	0.87072	0.804	0.411	1.32345e-08	75	LOC115211607
0.000349548	0.867632	0.609	0.399	1	75	LOC118762443
3.79776e-07	0.865576	0.587	0.301	0.00682116	75	LOC115220538
1.16522e-11	0.865525	0.652	0.265	2.09286e-07	75	LOC118761183
6.49963e-25	0.821265	0.522	0.091	1.1674e-20	75	LOC118766743
2.01826e-09	0.815807	0.87	0.628	3.625e-05	75	LOC115228412
8.68932e-17	0.811528	1	0.86	1.56069e-12	75	LOC115219354
1.23838e-07	0.796196	0.63	0.331	0.00222426	75	LOC115225892
5.62642e-15	0.788031	0.63	0.199	1.01056e-10	75	LOC118767347
1.42711e-06	0.782531	0.804	0.59	0.0256324	75	LOC115225739
4.30123e-13	0.781118	0.478	0.131	7.72544e-09	75	LOC115219515
6.12488e-09	0.780249	0.674	0.297	0.000110009	75	LOC115209487
2.55396e-09	0.776026	0.63	0.272	4.58717e-05	75	LOC118763121
8.83606e-09	0.772435	0.63	0.301	0.000158705	75	LOC115219206
4.41401e-11	0.765259	0.565	0.205	7.928e-07	75	LOC115216751
1.6911e-13	0.763924	0.522	0.155	3.03738e-09	75	LOC118761322
1.19062e-09	0.762932	0.652	0.282	2.13848e-05	75	LOC115213920
4.97912e-12	0.759986	0.696	0.269	8.94301e-08	75	LOC115209377
9.36095e-10	0.757325	0.739	0.327	1.68132e-05	75	LOC118762424
3.18238e-11	0.75614	0.957	0.7	5.71587e-07	75	LOC115213213
2.61105e-12	0.755939	0.543	0.172	4.6897e-08	75	LOC115210576
1.69889e-09	0.751091	0.826	0.465	3.05137e-05	75	LOC115217463
1.60632e-13	0.750485	0.37	0.081	2.8851e-09	75	LOC115211861
4.62663e-19	0.748163	0.391	0.066	8.30989e-15	75	LOC115227251
1.62428e-10	0.737414	0.717	0.318	2.91737e-06	75	LOC115219679
6.06333e-10	0.735199	0.913	0.641	1.08903e-05	75	LOC115213272
1.5096e-15	0.732679	0.478	0.114	2.71139e-11	75	LOC118761805
1.08712e-12	0.727215	0.717	0.287	1.95258e-08	75	LOC115215193
4.38563e-08	0.725106	0.87	0.553	0.000787704	75	LOC115231992
1.06637e-08	0.724846	0.696	0.336	0.000191531	75	LOC115216534
1.38521e-10	0.724157	0.739	0.353	2.48798e-06	75	LOC115220830
2.75929e-08	0.721353	0.87	0.534	0.000495597	75	LOC115214515
1.97565e-07	0.718102	0.804	0.528	0.00354847	75	LOC115209060
1.48019e-10	0.717476	0.609	0.223	2.65858e-06	75	LOC115218746
8.27581e-06	0.715418	0.304	0.109	0.148642	75	LOC118767103
1.96823e-12	0.712497	0.717	0.257	3.53514e-08	75	LOC118761683
0.000339668	0.710557	0.261	0.108	1	75	LOC115220973
2.74273e-12	0.710021	0.348	0.078	4.92622e-08	75	LOC115209457
3.89816e-06	0.709649	0.696	0.474	0.0700148	75	LOC115214162
1.1671e-32	0.705089	0.391	0.042	2.09623e-28	75	LOC115225698
1.01282e-08	0.702083	0.696	0.358	0.000181913	75	LOC115209079
3.99504e-53	0.692913	0.304	0.016	7.17549e-49	75	LOC115209735
5.18804e-12	0.692707	0.565	0.196	9.31823e-08	75	LOC115224336
0.00113264	0.69243	0.522	0.317	1	75	LOC115224865
3.79176e-11	0.691104	0.935	0.617	6.81038e-07	75	LOC115220548
0.00061537	0.689577	0.63	0.552	1	75	LOC115213303
5.77071e-111	0.686662	0.326	0.009	1.03648e-106	75	LOC115225722
4.42878e-11	0.685619	0.935	0.777	7.95454e-07	75	LOC115216500
3.40765e-13	0.684769	0.978	0.898	6.12048e-09	75	LOC115212906
5.27725e-11	0.673247	0.652	0.261	9.47846e-07	75	LOC118765678
0.00011971	0.670076	0.609	0.392	1	75	LOC115224531
6.51237e-10	0.664746	0.957	0.84	1.16969e-05	75	LOC115223847
2.21417e-13	0.664606	0.587	0.173	3.97688e-09	75	LOC115219535
9.07276e-11	0.662833	0.435	0.129	1.62956e-06	75	LOC115210381
5.24002e-11	0.658429	0.565	0.202	9.4116e-07	75	LOC115227619
4.88991e-09	0.65572	0.826	0.479	8.78276e-05	75	LOC115212179
0.000137005	0.648511	0.717	0.445	1	75	LOC115218254
1.65734e-08	0.648362	0.804	0.465	0.000297674	75	LOC115212087
1.66853e-06	0.64255	0.457	0.192	0.0299684	75	LOC118765165
0.000158846	0.633873	0.739	0.547	1	75	LOC115217506
1.50848e-09	0.633676	1	0.807	2.70938e-05	75	LOC115218503
1.40943e-07	0.620889	0.5	0.207	0.00253148	75	LOC115214199
3.24123e-10	0.620622	1	0.767	5.82158e-06	75	LOC115222086
4.05223e-07	0.618815	0.761	0.515	0.00727821	75	LOC118765302
5.18836e-06	0.618808	0.522	0.257	0.0931881	75	LOC118768038
8.12545e-07	0.616068	0.435	0.175	0.0145941	75	LOC118767932
3.22272e-08	0.615796	0.457	0.163	0.000578833	75	LOC115210340
1.78578e-15	0.61572	0.37	0.07	3.20744e-11	75	LOC118761821
7.16147e-11	0.615546	1	0.833	1.28627e-06	75	LOC115222488
2.08628e-09	0.60891	0.565	0.224	3.74716e-05	75	LOC115220502
4.13294e-214	0.608044	0.348	0.005	7.42317e-210	75	LOC118760888
1.60657e-11	0.604303	0.413	0.108	2.88557e-07	75	LOC115221115
9.77373e-08	0.602621	0.522	0.205	0.00175546	75	LOC118763406
1.32741e-13	0.599971	0.304	0.056	2.38417e-09	75	LOC115227031
4.54516e-16	0.597031	0.565	0.14	8.16357e-12	75	LOC115221633
2.73878e-08	0.596198	0.826	0.523	0.000491912	75	LOC115217991
0.00432885	0.582743	0.304	0.159	1	75	LOC115215156
4.43076e-09	0.582333	0.435	0.148	7.95809e-05	75	LOC115215640
1.60043e-07	0.578245	0.63	0.316	0.00287453	75	LOC115222888
4.23428e-05	0.578153	0.717	0.46	0.76052	75	LOC115209555
2.93333e-09	0.577267	0.957	0.727	5.26855e-05	75	LOC115223449
6.60204e-05	0.573607	0.283	0.106	1	75	LOC115232499
2.72606e-10	0.568675	0.587	0.203	4.89628e-06	75	LOC115231438
0.000512851	0.567354	0.587	0.388	1	75	LOC115224035
1.80118e-05	0.556151	0.804	0.654	0.32351	75	LOC115216527
4.71394e-15	0.552806	0.37	0.07	8.4667e-11	75	LOC115215835
5.56716e-05	0.551198	0.565	0.335	0.999918	75	LOC118765968
3.41549e-06	0.549117	0.696	0.42	0.0613456	75	LOC118760946
1.08875e-08	0.542535	0.391	0.121	0.000195549	75	LOC115224362
6.17271e-11	0.538257	0.348	0.082	1.10868e-06	75	LOC115213986
1.75947e-08	0.536834	0.935	0.642	0.000316019	75	LOC115220451
1.40128e-09	0.535739	1	0.9	2.51684e-05	75	LOC115228524
8.62897e-07	0.534651	0.739	0.458	0.0154985	75	LOC115210338
1.94851e-23	0.534436	0.283	0.03	3.49973e-19	75	LOC115217322
8.54991e-07	0.532633	0.935	0.699	0.0153565	75	LOC115210669
0.000112662	0.531314	0.63	0.387	1	75	LOC115222753
1.31889e-05	0.529682	0.283	0.097	0.236885	75	LOC118763050
1.2094e-07	0.527145	0.304	0.089	0.0021722	75	LOC115210769
9.21727e-17	0.522449	0.37	0.067	1.65551e-12	75	LOC115227816
0.00793332	0.520522	0.5	0.352	1	75	LOC115224765
2.89786e-05	0.517171	0.913	0.79	0.520484	75	LOC115219702
0.00025164	0.515314	0.478	0.274	1	75	LOC115210762
8.02536e-05	0.513862	0.891	0.73	1	75	LOC115213367
2.52969e-06	0.500771	0.761	0.471	0.0454358	75	LOC115232361
7.76576e-09	0.499471	0.457	0.15	0.000139481	75	LOC115209104
2.5423e-06	0.49945	0.37	0.141	0.0456622	75	LOC115215550
2.77917e-06	0.498708	1	0.868	0.0499167	75	LOC115219277
5.5785e-05	0.496689	0.783	0.549	1	75	LOC115232411
1.42523e-12	0.496231	0.5	0.134	2.55986e-08	75	LOC115230804
1.66304e-06	0.490293	0.804	0.479	0.0298698	75	LOC115217982
5.52813e-06	0.488653	0.348	0.127	0.0992907	75	LOC115209166
1.98077e-06	0.482676	0.913	0.644	0.0355766	75	LOC115209141
4.00438e-05	0.473136	0.87	0.66	0.719227	75	LOC115224303
3.97905e-06	0.47046	0.826	0.579	0.0714677	75	LOC115228444
9.75725e-06	0.4703	0.37	0.145	0.17525	75	LOC115213791
0.000795357	0.463887	0.565	0.348	1	75	LOC115213094
1.46917e-06	0.462157	0.848	0.535	0.0263878	75	LOC118765913
0.00803552	0.462104	0.696	0.555	1	75	LOC115209143
4.44537e-06	0.461745	0.696	0.423	0.0798434	75	LOC115223924
5.70188e-06	0.461572	0.652	0.349	0.102412	75	LOC115212367
1.27523e-05	0.461113	0.717	0.435	0.229045	75	LOC115231020
8.17259e-07	0.460211	0.674	0.346	0.0146788	75	LOC118767612
1.54552e-06	0.458469	0.413	0.162	0.0277591	75	LOC115210382
2.38709e-05	0.457687	0.739	0.511	0.428745	75	LOC115220454
1.78669e-06	0.454132	0.478	0.202	0.0320907	75	LOC115209649
1.40122e-06	0.453293	0.957	0.722	0.0251673	75	LOC115220273
3.21185e-06	0.453093	0.891	0.639	0.057688	75	LOC115219254
4.03575e-05	0.4529	0.348	0.145	0.72486	75	LOC115224723
7.47418e-05	0.451906	0.348	0.145	1	75	LOC115218533
0.00023082	0.451879	0.478	0.256	1	75	LOC115224903
2.22415e-05	0.45133	0.674	0.392	0.39948	75	LOC115209743
0.000430953	0.442436	0.783	0.601	1	75	LOC115222291
0.000231004	0.438262	0.543	0.309	1	75	LOC115215711
0.000180908	0.438082	0.457	0.222	1	75	LOC115210291
0.000258462	0.436944	0.826	0.66	1	75	LOC115214335
0.000483713	0.436113	0.435	0.245	1	75	LOC115230528
1.48652e-06	0.434399	0.717	0.378	0.0266993	75	LOC115210326
4.66258e-05	0.433278	0.891	0.717	0.837446	75	LOC115224734
0.00013604	0.433233	0.543	0.294	1	75	LOC115213436
0.00109817	0.431865	0.457	0.26	1	75	LOC115217382
0.00019624	0.430839	0.739	0.475	1	75	LOC115216696
1.69083e-05	0.430318	0.543	0.266	0.30369	75	LOC115215438
0.00827634	0.428219	0.826	0.673	1	75	LOC115216192
4.08281e-05	0.427402	0.652	0.369	0.733314	75	LOC115212419
7.18161e-10	0.425077	1	0.973	1.28989e-05	75	LOC115216989
5.7603e-06	0.424094	0.37	0.139	0.103461	75	LOC115213908
5.65505e-07	0.421868	0.283	0.082	0.010157	75	LOC115220878
4.24084e-06	0.421265	0.826	0.496	0.0761698	75	LOC115224274
1.08645e-05	0.421234	0.913	0.695	0.195138	75	LOC115231150
3.67309e-05	0.415745	0.565	0.289	0.659724	75	LOC115219911
0.000757416	0.415185	0.674	0.483	1	75	LOC118767679
2.704e-10	0.415118	0.283	0.06	4.85666e-06	75	LOC118765677
5.92834e-05	0.412995	0.935	0.812	1	75	LOC115220459
0.000324362	0.412608	0.5	0.273	1	75	LOC118765912
7.35457e-05	0.41183	0.783	0.571	1	75	LOC118767611
3.87555e-06	0.406876	0.543	0.246	0.0696088	75	LOC115220623
0.00541895	0.40684	0.304	0.16	1	75	LOC115209887
0.000598925	0.405159	0.717	0.555	1	75	LOC115210915
1.08938e-06	0.404929	0.739	0.379	0.0195664	75	LOC115224716
8.18092e-05	0.40428	0.826	0.607	1	75	LOC115219086
5.65018e-08	0.40115	0.283	0.073	0.00101483	75	LOC115224757
0.000152912	0.400999	0.478	0.258	1	75	LOC115212897
1.04626e-05	0.400784	0.478	0.222	0.187919	75	LOC115224740
0.000150399	0.399196	0.826	0.555	1	75	LOC115215738
3.12136e-06	0.39234	0.978	0.779	0.0560627	75	LOC115209959
4.97199e-08	0.392179	0.283	0.075	0.000893018	75	LOC118767500
6.48608e-06	0.390492	0.522	0.239	0.116496	75	LOC115217920
0.000426413	0.388662	0.717	0.499	1	75	LOC115216394
0.000700149	0.3886	0.826	0.602	1	75	LOC115215437
0.000917294	0.386756	0.761	0.519	1	75	LOC115217811
5.57842e-05	0.385206	0.478	0.235	1	75	LOC115230171
1.76755e-06	0.384797	0.413	0.157	0.0317469	75	LOC118764622
0.000181041	0.382957	0.5	0.271	1	75	LOC115222307
4.24954e-06	0.381664	0.935	0.652	0.076326	75	LOC115209142
0.00411725	0.379034	0.37	0.21	1	75	LOC115217445
0.00285243	0.37578	0.652	0.475	1	75	LOC115216674
0.000520392	0.374843	0.696	0.521	1	75	LOC115219795
0.00126583	0.367576	0.522	0.319	1	75	LOC115209715
0.00536461	0.366018	0.717	0.501	1	75	LOC115224649
0.000470285	0.365336	0.935	0.767	1	75	LOC115213932
0.00589589	0.361313	0.696	0.527	1	75	LOC115215018
2.4651e-06	0.360703	0.283	0.089	0.0442757	75	LOC115214523
7.50033e-05	0.359995	0.587	0.318	1	75	LOC115219728
0.00827235	0.354526	0.565	0.384	1	75	LOC115219289
0.00878541	0.352391	0.587	0.428	1	75	LOC115211095
0.000583821	0.352012	0.457	0.256	1	75	LOC115220794
4.68627e-05	0.351001	0.804	0.602	0.841701	75	LOC115219258
0.000395225	0.350969	0.674	0.432	1	75	LOC115223367
9.64951e-05	0.349362	0.87	0.687	1	75	LOC115222827
2.03487e-07	0.342228	0.37	0.12	0.00365483	75	LOC115219682
0.00391066	0.341328	0.543	0.345	1	75	LOC115223437
0.00250864	0.340987	0.413	0.228	1	75	LOC118766590
0.00385933	0.339307	0.609	0.431	1	75	LOC115210359
0.0011412	0.338814	0.565	0.338	1	75	LOC118767202
0.000842985	0.338279	0.435	0.233	1	75	LOC115212003
6.01591e-13	0.337967	0.283	0.05	1.08052e-08	75	LOC115215082
0.00977784	0.3359	0.826	0.703	1	75	LOC115217321
0.000463984	0.335583	0.457	0.242	1	75	LOC115218054
0.000247042	0.333851	0.957	0.767	1	75	LOC115221307
1.13398e-05	0.330457	0.935	0.7	0.203675	75	LOC115215499
0.0056425	0.325883	0.565	0.381	1	75	LOC118760907
0.00365005	0.323021	0.978	0.911	1	75	LOC115211116
0.000364391	0.321904	0.457	0.24	1	75	LOC115220350
0.00127815	0.319411	0.435	0.239	1	75	LOC115210662
0.00506814	0.316869	0.5	0.318	1	75	LOC115220693
0.00343737	0.316399	0.348	0.191	1	75	LOC115209187
0.000929456	0.315862	0.413	0.22	1	75	LOC115224791
0.00918666	0.313268	0.391	0.235	1	75	LOC115211899
0.000317141	0.313082	0.848	0.679	1	75	LOC115215059
0.00313008	0.312781	0.913	0.762	1	75	LOC115218762
0.00226737	0.31206	0.391	0.217	1	75	LOC115214782
0.000282553	0.311362	0.63	0.378	1	75	LOC115212290
8.62051e-05	0.309862	0.391	0.162	1	75	LOC115217522
1.88885e-06	0.307456	0.261	0.076	0.0339256	75	LOC118768273
0.0085372	0.307256	0.457	0.294	1	75	LOC115217499
0.000245509	0.305995	0.435	0.214	1	75	LOC115220696
0.00086307	0.305018	0.457	0.245	1	75	LOC115218983
0.00236928	0.304742	0.652	0.456	1	75	LOC115209693
0.00137273	0.302679	0.37	0.186	1	75	LOC115210817
0.00187916	0.302606	0.261	0.121	1	75	LOC118766591
0.00617227	0.302479	0.391	0.233	1	75	LOC115232637
7.71543e-06	0.299717	0.348	0.127	0.138577	75	LOC118764936
6.22723e-05	0.299025	0.543	0.273	1	75	LOC115216428
0.00219634	0.297601	0.391	0.211	1	75	LOC115220303
0.00026518	0.295344	0.826	0.572	1	75	LOC115210368
0.00521923	0.294393	0.261	0.123	1	75	LOC115212340
0.000226029	0.293285	0.913	0.756	1	75	LOC115221827
0.000230815	0.292723	0.478	0.243	1	75	LOC115232639
0.00123972	0.292399	0.978	0.829	1	75	LOC115219718
0.00349858	0.291652	0.413	0.248	1	75	LOC115222527
0.00211989	0.291143	0.826	0.602	1	75	LOC115218926
0.000364513	0.289952	0.457	0.237	1	75	LOC115224845
0.000983158	0.28768	0.804	0.591	1	75	LOC118766889
0.00398624	0.285879	0.348	0.182	1	75	LOC118767947
0.00095231	0.279852	0.826	0.611	1	75	LOC115217047
0.00216918	0.276498	0.978	0.868	1	75	LOC115215610
0.0072962	0.276062	0.478	0.313	1	75	LOC115218749
0.00789852	0.274583	0.826	0.673	1	75	LOC115210428
0.00139975	0.273084	0.891	0.69	1	75	LOC115213797
0.00871747	0.269745	0.783	0.618	1	75	LOC115209078
0.00946504	0.26797	0.783	0.628	1	75	LOC115209097
0.00866597	0.267753	0.326	0.182	1	75	LOC115214418
0.000251314	0.267027	0.261	0.1	1	75	LOC115223451
0.000335425	0.265896	0.261	0.103	1	75	LOC118764236
0.000244261	0.265065	0.957	0.809	1	75	LOC115227081
0.00382492	0.263919	0.87	0.741	1	75	LOC115210716
0.00323479	0.258958	0.478	0.291	1	75	LOC115224199
0.000368388	0.255502	0.304	0.13	1	75	LOC115222218
0.00730232	0.253375	0.609	0.422	1	75	LOC115222239
0.00319565	0.252325	0.326	0.165	1	75	LOC115225656
0.00405924	0.250833	0.565	0.376	1	75	LOC115221364
0.000262625	0.25049	0.326	0.138	1	75	LOC115224469
2.23033e-06	0.250152	0.283	0.085	0.040059	75	LOC115214919
0.00948731	0.250145	0.37	0.206	1	75	LOC115218474
1.97968e-31	3.12664	0.978	0.55	3.55571e-27	76	LOC115213222
1.66067e-147	2.2574	0.935	0.058	2.98273e-143	76	LOC115215763
3.71424e-39	2.2234	0.978	0.332	6.67115e-35	76	LOC115232160
1.07963e-20	1.87156	0.717	0.216	1.93913e-16	76	LOC115216605
1.13886e-39	1.75759	0.87	0.204	2.0455e-35	76	LOC115218487
4.31428e-34	1.67952	0.978	0.318	7.74888e-30	76	LOC115219520
2.16218e-38	1.66632	0.935	0.219	3.88349e-34	76	LOC115212036
3.20298e-27	1.62923	1	0.572	5.75288e-23	76	LOC115212982
1.44191e-24	1.61717	0.935	0.526	2.58982e-20	76	LOC115217806
1.88597e-40	1.56024	0.848	0.172	3.38739e-36	76	LOC115219535
1.25387e-32	1.5383	0.957	0.292	2.25208e-28	76	LOC115232618
2.72549e-47	1.51758	0.804	0.127	4.89526e-43	76	LOC115221679
4.83863e-28	1.50453	0.957	0.421	8.69067e-24	76	LOC115214842
8.9551e-24	1.48462	0.935	0.428	1.60843e-19	76	LOC115212345
1.34287e-18	1.45006	0.717	0.238	2.41192e-14	76	LOC115210662
2.91269e-21	1.42849	0.913	0.395	5.23149e-17	76	LOC115213985
1.10961e-24	1.42439	0.804	0.253	1.99296e-20	76	LOC115223892
8.15841e-14	1.41891	0.761	0.357	1.46533e-09	76	LOC118767207
1.4411e-31	1.38809	0.826	0.206	2.58835e-27	76	LOC115219537
1.10873e-24	1.3854	0.848	0.273	1.9914e-20	76	LOC118762977
4.61424e-25	1.37871	0.935	0.354	8.28764e-21	76	LOC115220891
1.23385e-23	1.3652	0.978	0.588	2.21612e-19	76	LOC115232597
1.81196e-22	1.35849	0.761	0.248	3.25446e-18	76	LOC115222370
6.30328e-83	1.34723	0.739	0.061	1.13213e-78	76	LOC118764253
2.9723e-24	1.32744	1	0.519	5.33855e-20	76	LOC115213916
8.45097e-26	1.32039	0.826	0.251	1.51788e-21	76	LOC115214762
8.4856e-21	1.30659	1	0.717	1.5241e-16	76	LOC115219910
6.40215e-20	1.30361	0.804	0.282	1.14989e-15	76	LOC115210951
2.02423e-25	1.30108	0.522	0.094	3.63572e-21	76	LOC115218082
9.57084e-27	1.2742	1	0.602	1.71902e-22	76	LOC115219258
4.25874e-23	1.27034	0.87	0.31	7.64912e-19	76	LOC115214424
2.30625e-16	1.27005	0.913	0.681	4.14225e-12	76	LOC115223032
3.07793e-21	1.24244	0.717	0.214	5.52826e-17	76	LOC115222224
4.50042e-30	1.1988	0.783	0.181	8.08321e-26	76	LOC115219544
1.27024e-12	1.17481	0.957	0.669	2.28148e-08	76	LOC115212029
7.98756e-18	1.17421	0.891	0.459	1.43465e-13	76	LOC115213479
8.18211e-29	1.17112	0.783	0.191	1.46959e-24	76	LOC118765165
4.49172e-16	1.15365	0.826	0.362	8.06759e-12	76	LOC118763474
3.89333e-27	1.11208	0.761	0.184	6.99281e-23	76	LOC118765971
3.36411e-19	1.10391	1	0.749	6.04227e-15	76	LOC115213196
9.7253e-16	1.09825	0.935	0.672	1.74676e-11	76	LOC115229146
7.62832e-46	1.0973	0.696	0.095	1.37012e-41	76	LOC115222322
3.6667e-21	1.08515	0.826	0.284	6.58576e-17	76	LOC115223373
2.43829e-10	1.08124	0.891	0.613	4.37941e-06	76	LOC115227564
2.66034e-16	1.0725	0.804	0.322	4.77823e-12	76	LOC118765326
2.07959e-16	1.0671	0.957	0.534	3.73516e-12	76	LOC115214515
1.03143e-21	1.06692	0.957	0.45	1.85255e-17	76	LOC115223244
5.03123e-21	1.05872	0.848	0.282	9.0366e-17	76	LOC115213920
6.56451e-20	1.0464	0.913	0.353	1.17905e-15	76	LOC118765769
4.50961e-52	1.03794	0.587	0.06	8.0997e-48	76	LOC115219115
1.28818e-15	1.03733	0.652	0.199	2.31369e-11	76	LOC115215151
1.15124e-17	1.03131	1	0.74	2.06774e-13	76	LOC115218291
5.32799e-12	1.01935	0.913	0.554	9.56961e-08	76	LOC115229990
1.25533e-23	1.01845	0.913	0.27	2.2547e-19	76	LOC115209514
2.03924e-16	1.00808	0.739	0.266	3.66268e-12	76	LOC115225697
1.26037e-23	0.992303	0.674	0.162	2.26374e-19	76	LOC115229547
1.73344e-15	0.99146	0.978	0.69	3.11343e-11	76	LOC115213793
1.3593e-16	0.985832	0.978	0.524	2.44144e-12	76	LOC115211044
6.3725e-25	0.976472	0.609	0.124	1.14456e-20	76	LOC115217169
3.40856e-14	0.973579	0.761	0.294	6.12212e-10	76	LOC115223212
1.78767e-13	0.968094	0.957	0.64	3.21083e-09	76	LOC115209653
2.73374e-15	0.966576	0.739	0.269	4.91008e-11	76	LOC115209377
8.57607e-10	0.962508	0.696	0.338	1.54035e-05	76	LOC115211727
1.73996e-13	0.961506	0.826	0.47	3.12514e-09	76	LOC118767469
7.26326e-14	0.944407	0.891	0.444	1.30455e-09	76	LOC115212320
1.40201e-11	0.932039	0.761	0.366	2.51814e-07	76	LOC115211118
5.81382e-10	0.917377	0.696	0.373	1.04422e-05	76	LOC115213542
6.32724e-14	0.909217	0.435	0.11	1.13644e-09	76	LOC115209833
1.02831e-12	0.90475	0.696	0.277	1.84695e-08	76	LOC115216707
2.26526e-16	0.898831	0.478	0.108	4.06864e-12	76	LOC115218269
3.63964e-09	0.894048	0.696	0.339	6.53716e-05	76	LOC115212055
5.10182e-21	0.880695	0.5	0.098	9.16338e-17	76	LOC115220952
1.08569e-09	0.874827	0.63	0.254	1.95e-05	76	LOC115214062
2.07598e-09	0.870767	0.652	0.308	3.72867e-05	76	LOC115215711
4.29152e-13	0.863138	0.935	0.673	7.708e-09	76	LOC115210428
4.88306e-16	0.858347	0.37	0.069	8.77046e-12	76	LOC115219345
9.98455e-09	0.844943	0.804	0.495	0.000179333	76	LOC115216514
3.73392e-12	0.838772	0.935	0.528	6.70649e-08	76	LOC115212047
6.64258e-25	0.833389	0.478	0.077	1.19307e-20	76	LOC118764254
2.81471e-14	0.819714	0.957	0.716	5.05549e-10	76	LOC115220265
1.73744e-08	0.815559	0.478	0.171	0.000312061	76	LOC118766146
4.43546e-14	0.814141	0.63	0.206	7.96652e-10	76	LOC115214199
3.70509e-12	0.804592	0.978	0.642	6.65472e-08	76	LOC115219228
1.02342e-15	0.801786	0.674	0.207	1.83817e-11	76	LOC115218738
4.032e-13	0.800029	0.913	0.639	7.24188e-09	76	LOC115219254
7.25715e-15	0.79595	0.652	0.217	1.30346e-10	76	LOC115222654
6.72421e-15	0.790278	0.87	0.35	1.20774e-10	76	LOC115218776
1.11647e-09	0.770285	0.652	0.299	2.0053e-05	76	LOC115231007
2.49581e-17	0.768415	0.565	0.141	4.48272e-13	76	LOC118768361
2.54901e-08	0.761624	0.87	0.749	0.000457827	76	LOC115209646
7.91901e-08	0.755038	0.565	0.262	0.00142233	76	LOC115224507
1.44742e-15	0.744053	0.717	0.243	2.5997e-11	76	LOC115211073
1.18965e-41	0.741782	0.348	0.026	2.13672e-37	76	LOC115214436
1.93176e-07	0.738869	0.609	0.319	0.00346964	76	LOC115214937
1.54812e-10	0.736136	0.978	0.843	2.78057e-06	76	LOC118762928
3.3363e-09	0.731683	0.783	0.42	5.99233e-05	76	LOC115218741
2.10894e-13	0.726	0.978	0.768	3.78786e-09	76	LOC115212354
6.62238e-18	0.721339	0.457	0.094	1.18945e-13	76	LOC118762605
9.91016e-09	0.707177	0.783	0.403	0.000177996	76	LOC118763938
7.76933e-12	0.700252	1	0.791	1.39545e-07	76	LOC115218071
7.38254e-07	0.697755	0.804	0.519	0.0132598	76	LOC115217811
9.39382e-15	0.696346	0.391	0.082	1.68722e-10	76	LOC115213986
1.62926e-08	0.693799	0.804	0.471	0.000292631	76	LOC118762161
1.09482e-11	0.692825	0.957	0.777	1.9664e-07	76	LOC115211100
4.75173e-14	0.692314	0.457	0.113	8.53458e-10	76	LOC115224043
2.61931e-13	0.684389	0.978	0.889	4.70455e-09	76	LOC115209795
1.13944e-10	0.684111	0.978	0.8	2.04654e-06	76	LOC115224741
4.63242e-08	0.682801	0.739	0.413	0.000832029	76	LOC115220440
3.4531e-14	0.677633	1	0.937	6.2021e-10	76	LOC115213470
1.04566e-09	0.676578	0.804	0.457	1.87812e-05	76	LOC115215702
2.50132e-11	0.666568	0.935	0.662	4.49262e-07	76	LOC115211768
8.00236e-08	0.666267	0.565	0.241	0.0014373	76	LOC115218947
7.44013e-08	0.66467	0.696	0.369	0.00133632	76	LOC115209299
1.28405e-10	0.661227	0.978	0.767	2.30629e-06	76	LOC115213932
8.20756e-11	0.659973	0.63	0.225	1.47416e-06	76	LOC115216420
9.35888e-11	0.653781	0.848	0.43	1.68095e-06	76	LOC115213528
7.45656e-07	0.648084	0.5	0.233	0.0133927	76	LOC115221972
2.61249e-06	0.647168	0.848	0.572	0.0469229	76	LOC115210368
5.39151e-12	0.646855	0.978	0.788	9.6837e-08	76	LOC115216656
5.4929e-09	0.644752	0.783	0.429	9.8658e-05	76	LOC115223138
4.23677e-07	0.644441	0.826	0.633	0.00760967	76	LOC115217708
0.000283097	0.637515	0.435	0.231	1	76	LOC115215072
2.26877e-10	0.637225	0.978	0.72	4.07495e-06	76	LOC115217408
1.51073e-07	0.635667	0.543	0.263	0.00271342	76	LOC115217121
3.43065e-09	0.631641	0.87	0.555	6.16178e-05	76	LOC115215738
1.00708e-14	0.628523	0.283	0.047	1.80882e-10	76	LOC118765784
4.11031e-11	0.627882	0.978	0.629	7.38252e-07	76	LOC115217234
4.80432e-08	0.626188	0.87	0.57	0.000862903	76	LOC115216470
3.22164e-07	0.622938	0.63	0.313	0.00578638	76	LOC115214562
9.40338e-09	0.621685	0.891	0.63	0.000168894	76	LOC115218862
9.33777e-12	0.618089	0.978	0.895	1.67716e-07	76	LOC115230030
4.32803e-08	0.612581	0.826	0.479	0.000777357	76	LOC115213943
2.22774e-07	0.612144	0.609	0.311	0.00400124	76	LOC118765160
7.59516e-10	0.611669	0.935	0.732	1.36417e-05	76	LOC115217556
2.72339e-09	0.607474	0.413	0.121	4.89149e-05	76	LOC115209434
3.40267e-12	0.6057	1	0.962	6.11153e-08	76	LOC115210389
2.71259e-10	0.59786	1	0.863	4.87209e-06	76	LOC115213913
2.9092e-06	0.591686	0.717	0.474	0.0522522	76	LOC115211000
1.41232e-06	0.589982	0.674	0.396	0.0253666	76	LOC115218955
1.09645e-07	0.58704	0.913	0.59	0.00196934	76	LOC115217977
2.01588e-06	0.584232	0.826	0.527	0.0362072	76	LOC115215680
1.09493e-09	0.581498	0.326	0.084	1.9666e-05	76	LOC115214918
4.32949e-15	0.580716	0.37	0.072	7.7762e-11	76	LOC115218574
9.59237e-08	0.575897	0.674	0.338	0.00172289	76	LOC115220963
2.11347e-10	0.573442	0.739	0.297	3.796e-06	76	LOC115209487
1.88185e-05	0.57095	0.739	0.486	0.338	76	LOC115212289
4.36171e-06	0.569952	0.457	0.203	0.0783408	76	LOC118767115
2.89409e-07	0.569479	0.804	0.545	0.00519808	76	LOC115231083
1.198e-06	0.569295	0.63	0.347	0.0215172	76	LOC115220989
3.57727e-10	0.563823	0.565	0.207	6.42514e-06	76	LOC115223275
0.000112491	0.563171	0.261	0.096	1	76	LOC115212276
2.58707e-08	0.558661	0.565	0.235	0.000464663	76	LOC115211899
2.39758e-10	0.557624	0.826	0.375	4.30629e-06	76	LOC115216719
1.64174e-05	0.554432	0.783	0.638	0.294872	76	LOC115223409
7.69933e-07	0.550957	0.348	0.121	0.0138288	76	LOC118766591
0.000735618	0.545806	0.391	0.214	1	76	LOC115220790
5.05904e-08	0.543107	0.978	0.789	0.000908654	76	LOC115216731
2.55483e-07	0.542612	0.391	0.144	0.00458872	76	LOC115218822
0.000412372	0.540856	0.391	0.206	1	76	LOC115212920
7.8311e-06	0.539062	0.804	0.515	0.140654	76	LOC115212380
5.60517e-07	0.538083	0.5	0.218	0.0100674	76	LOC115230276
3.14792e-07	0.536929	0.891	0.644	0.00565397	76	LOC115212780
5.00455e-12	0.529643	0.565	0.168	8.98867e-08	76	LOC115232623
2.40524e-05	0.525279	0.348	0.141	0.432004	76	LOC115215550
0.000112896	0.523815	0.587	0.36	1	76	LOC115213157
0.000991577	0.512037	0.587	0.411	1	76	LOC115222558
4.78373e-13	0.510436	0.326	0.066	8.59206e-09	76	LOC118763832
1.65107e-06	0.50586	0.37	0.132	0.0296549	76	LOC115218050
1.26096e-07	0.502718	0.848	0.573	0.0022648	76	LOC115232533
0.000228538	0.502309	0.87	0.687	1	76	LOC115222827
7.94303e-06	0.501982	0.826	0.685	0.142665	76	LOC115221703
1.39995e-06	0.499659	0.435	0.177	0.0251445	76	LOC115211609
1.42098e-06	0.493814	0.674	0.358	0.0255223	76	LOC118764152
1.21443e-05	0.490066	0.304	0.105	0.218124	76	LOC115222274
4.11092e-08	0.489947	0.935	0.817	0.000738362	76	LOC115222505
1.41784e-06	0.487679	0.261	0.075	0.0254659	76	LOC115216662
2.92097e-06	0.487419	0.457	0.2	0.0524635	76	LOC115224710
4.2371e-10	0.482693	0.978	0.92	7.61026e-06	76	LOC115211043
1.39756e-09	0.471203	0.304	0.074	2.51017e-05	76	LOC118763679
1.66078e-06	0.469325	0.565	0.265	0.0298292	76	LOC118762046
4.41008e-09	0.468937	0.978	0.724	7.92095e-05	76	LOC115218923
2.90692e-06	0.468617	0.652	0.352	0.0522112	76	LOC115210823
2.09e-07	0.466952	0.978	0.642	0.00375385	76	LOC115220451
3.28746e-08	0.466321	0.957	0.783	0.000590461	76	LOC115219701
3.97079e-06	0.465888	0.652	0.383	0.0713194	76	LOC115209308
8.11946e-05	0.465395	0.565	0.33	1	76	LOC115213779
1.46496e-12	0.459011	0.522	0.145	2.63121e-08	76	LOC115223710
2.61241e-08	0.455368	0.435	0.15	0.000469214	76	LOC115230417
4.43548e-05	0.45211	0.37	0.157	0.796656	76	LOC115232330
8.56719e-07	0.450973	0.87	0.57	0.0153875	76	LOC118762160
1.80154e-05	0.450533	0.587	0.337	0.323574	76	LOC115218971
2.90945e-05	0.449686	0.543	0.288	0.522566	76	LOC115224660
7.04397e-07	0.443426	0.978	0.708	0.0126517	76	LOC115209874
3.73797e-05	0.442971	0.391	0.165	0.671377	76	LOC115219678
5.67349e-05	0.440665	0.326	0.137	1	76	LOC115230748
6.78465e-13	0.436427	0.283	0.049	1.21859e-08	76	LOC118764175
6.97307e-06	0.435173	0.717	0.405	0.125243	76	LOC115224894
0.000153501	0.43391	0.478	0.247	1	76	LOC115209714
0.000818961	0.433335	0.435	0.244	1	76	LOC118765453
3.43057e-07	0.428946	1	0.936	0.00616164	76	LOC115222732
8.68276e-07	0.428412	0.696	0.355	0.0155951	76	LOC115219986
1.86944e-07	0.426386	0.261	0.07	0.00335771	76	LOC115218476
0.000161954	0.424918	0.609	0.392	1	76	LOC115222864
0.00589725	0.424331	0.326	0.187	1	76	LOC115210210
0.00482336	0.423672	0.565	0.41	1	76	LOC115216339
0.000270597	0.422874	0.804	0.59	1	76	LOC115225739
1.44926e-08	0.420828	0.391	0.116	0.000260302	76	LOC118767210
6.40216e-06	0.420515	0.957	0.779	0.114989	76	LOC115209959
4.40179e-06	0.417537	0.913	0.739	0.0790605	76	LOC115223135
0.00122087	0.413999	0.457	0.273	1	76	LOC115219631
8.54939e-08	0.410759	1	0.795	0.00153556	76	LOC115212742
2.09638e-08	0.409168	0.739	0.349	0.000376531	76	LOC115231298
6.15051e-05	0.407884	0.804	0.547	1	76	LOC115217506
6.63498e-05	0.405413	0.609	0.35	1	76	LOC115219335
0.00309248	0.403694	0.652	0.495	1	76	LOC115213915
0.000299241	0.398566	0.261	0.103	1	76	LOC118764236
3.80202e-05	0.39782	0.435	0.198	0.682881	76	LOC118767490
3.81857e-05	0.397522	0.804	0.571	0.685853	76	LOC115215250
0.00106411	0.395228	0.87	0.721	1	76	LOC115211016
5.77042e-05	0.395044	0.957	0.858	1	76	LOC115232323
0.000196279	0.394306	0.783	0.501	1	76	LOC115219849
0.000219033	0.393515	0.826	0.632	1	76	LOC115215232
5.05767e-05	0.392874	0.696	0.477	0.908408	76	LOC115213490
0.000624063	0.391648	0.543	0.338	1	76	LOC118763592
1.23981e-06	0.391515	0.348	0.117	0.0222682	76	LOC118766271
0.00026637	0.388583	0.652	0.459	1	76	LOC115216391
8.31506e-05	0.386986	0.304	0.117	1	76	LOC118761730
7.5767e-05	0.381456	0.37	0.163	1	76	LOC115218496
0.00115006	0.381249	0.543	0.351	1	76	LOC118762509
2.56877e-05	0.379814	0.87	0.648	0.461376	76	LOC115224495
0.000323115	0.377363	0.565	0.357	1	76	LOC115209335
0.00596593	0.377151	0.391	0.244	1	76	LOC115229491
0.00827925	0.376967	0.435	0.277	1	76	LOC115218740
0.000464473	0.376789	0.652	0.448	1	76	LOC115209960
5.09358e-05	0.376288	0.261	0.091	0.914858	76	LOC115219655
8.81966e-08	0.376093	1	0.967	0.0015841	76	LOC115215626
0.00250882	0.374909	0.37	0.202	1	76	LOC115215174
0.00698471	0.373931	0.652	0.495	1	76	LOC115212946
0.00391529	0.372311	0.848	0.701	1	76	LOC115211760
0.00034047	0.371689	0.913	0.798	1	76	LOC115211898
7.91799e-05	0.370975	0.739	0.488	1	76	LOC118766258
0.000220435	0.368755	0.848	0.629	1	76	LOC115211563
3.41179e-05	0.366382	0.935	0.804	0.612792	76	LOC115217577
0.00234971	0.363876	0.783	0.647	1	76	LOC115217337
9.91961e-07	0.363025	0.261	0.073	0.0178166	76	LOC118764083
0.00443552	0.361288	0.674	0.458	1	76	LOC115218656
6.54608e-06	0.360426	1	0.826	0.117574	76	LOC115224688
0.00916073	0.360349	0.478	0.333	1	76	LOC115218086
0.00106983	0.358995	0.717	0.536	1	76	LOC115214039
0.00528131	0.358511	0.413	0.264	1	76	LOC115223691
0.00094827	0.358128	0.391	0.202	1	76	LOC115209649
0.000146253	0.357449	0.652	0.384	1	76	LOC115218015
0.000873689	0.356784	0.739	0.563	1	76	LOC115209659
9.10209e-07	0.3551	1	0.932	0.0163483	76	LOC115214180
4.39644e-06	0.354052	0.957	0.753	0.0789645	76	LOC115219287
8.98117e-05	0.353001	0.435	0.202	1	76	LOC118767569
0.000185408	0.352475	0.761	0.575	1	76	LOC115222912
0.000401075	0.352245	0.804	0.63	1	76	LOC118761050
5.94073e-05	0.351766	0.457	0.217	1	76	LOC115226733
6.25819e-05	0.347129	0.978	0.886	1	76	LOC115209230
3.27377e-05	0.346668	0.935	0.85	0.588002	76	LOC115210824
0.000807081	0.344826	0.37	0.192	1	76	LOC115221451
0.000135734	0.343801	0.935	0.679	1	76	LOC115216300
0.000336709	0.343274	0.739	0.528	1	76	LOC115209060
0.000102211	0.342689	0.457	0.217	1	76	LOC115224021
9.65759e-06	0.3363	1	0.816	0.17346	76	LOC115218431
0.000682095	0.334802	0.87	0.707	1	76	LOC115218978
0.00277842	0.333594	0.457	0.291	1	76	LOC115215026
0.000360211	0.332617	0.696	0.455	1	76	LOC115224243
0.00804459	0.330298	0.783	0.704	1	76	LOC115223835
0.00370363	0.32949	0.609	0.458	1	76	LOC115216422
0.000189738	0.324348	1	0.852	1	76	LOC115209232
5.24102e-05	0.321903	0.913	0.909	0.94134	76	LOC115212040
0.000160284	0.319044	0.304	0.12	1	76	LOC118768486
0.00337897	0.317495	0.826	0.739	1	76	LOC115209076
0.00157829	0.315749	0.783	0.579	1	76	LOC115228444
0.00258472	0.315438	0.457	0.261	1	76	LOC115211745
0.00199682	0.315273	0.848	0.721	1	76	LOC115218076
6.92848e-05	0.312259	0.957	0.907	1	76	LOC115223870
0.0015804	0.309036	0.543	0.352	1	76	LOC115224765
0.000412561	0.308692	0.326	0.142	1	76	LOC115218855
0.000113522	0.307337	0.739	0.435	1	76	LOC115231020
9.457e-05	0.305928	0.935	0.805	1	76	LOC115210418
0.00260903	0.304115	0.783	0.547	1	76	LOC115221753
0.00102102	0.298987	0.326	0.156	1	76	LOC115218370
0.00944201	0.297178	0.87	0.726	1	76	LOC118765369
0.00561593	0.297171	0.304	0.166	1	76	LOC115210665
0.00204777	0.295187	0.717	0.529	1	76	LOC115211601
0.000105275	0.293763	0.826	0.497	1	76	LOC115216733
0.00357899	0.292472	0.826	0.657	1	76	LOC115210466
0.00455414	0.292227	0.261	0.125	1	76	LOC115229609
0.00396159	0.291927	0.848	0.738	1	76	LOC115217166
0.0038562	0.290499	0.435	0.264	1	76	LOC115224870
0.000601523	0.290369	0.783	0.607	1	76	LOC118765984
0.00178278	0.288743	0.304	0.146	1	76	LOC115220947
0.00263166	0.288239	0.761	0.556	1	76	LOC115214294
0.00488476	0.286344	0.63	0.45	1	76	LOC115212769
0.00672221	0.285243	0.391	0.233	1	76	LOC118763571
0.00804638	0.283607	0.674	0.482	1	76	LOC115217527
0.000419544	0.283586	0.891	0.652	1	76	LOC115209142
0.00132477	0.282339	0.957	0.9	1	76	LOC115211953
0.000845108	0.282319	0.87	0.713	1	76	LOC115219813
0.00105836	0.281512	0.63	0.396	1	76	LOC115218894
0.00170103	0.279614	0.652	0.445	1	76	LOC115218254
0.0062963	0.279235	0.674	0.533	1	76	LOC118765381
0.00180327	0.278995	0.326	0.157	1	76	LOC118764622
0.00201081	0.277448	0.739	0.544	1	76	LOC115210865
0.00149798	0.27732	0.739	0.569	1	76	LOC115215058
0.00259777	0.277297	0.783	0.571	1	76	LOC115229588
0.00293326	0.275802	0.674	0.507	1	76	LOC115219997
0.000486302	0.274828	0.935	0.762	1	76	LOC115218762
0.00207563	0.274049	0.609	0.401	1	76	LOC115210344
4.77219e-07	0.27398	1	0.991	0.00857133	76	LOC115232609
0.00332627	0.273566	0.739	0.622	1	76	LOC115213115
0.00651019	0.272902	0.761	0.626	1	76	LOC115219720
0.00876338	0.272539	0.935	0.777	1	76	LOC115216500
0.00161419	0.270843	0.826	0.68	1	76	LOC115215059
0.00353737	0.267379	0.957	0.735	1	76	LOC115222562
0.00677439	0.263764	0.761	0.565	1	76	LOC115232512
0.000924039	0.262805	0.935	0.774	1	76	LOC115228877
8.69472e-06	0.261986	1	0.995	0.156166	76	LOC115227587
0.00371273	0.260408	0.826	0.658	1	76	LOC115222473
0.00536739	0.259729	0.435	0.259	1	76	LOC115212396
0.00974723	0.25883	0.804	0.648	1	76	LOC115209262
0.000655014	0.255601	0.957	0.809	1	76	LOC115222966
2.6079e-05	0.255473	0.348	0.131	0.468405	76	LOC115219515
0.00782641	0.252752	0.413	0.257	1	76	LOC118767003
0.00290747	0.251735	0.87	0.744	1	76	LOC115209828
6.54201e-46	3.3251	1	0.31	1.17501e-41	77	LOC118765160
4.77972e-37	3.10132	0.978	0.377	8.58485e-33	77	LOC118768477
2.64671e-32	3.02089	1	0.614	4.75375e-28	77	LOC115216632
0	2.96962	0.913	0.009	0	77	LOC115216683
3.91667e-41	2.88195	1	0.37	7.03473e-37	77	LOC115218241
0	2.77328	0.935	0.021	0	77	LOC115209476
8.42295e-56	2.74957	0.978	0.198	1.51285e-51	77	LOC115209347
2.90397e-41	2.73486	0.978	0.332	5.21582e-37	77	LOC115232160
1.90885e-39	2.60883	0.891	0.237	3.42849e-35	77	LOC115213083
1.56766e-30	2.49512	0.891	0.346	2.81568e-26	77	LOC115209444
8.53788e-66	2.43965	1	0.181	1.53349e-61	77	LOC115213787
2.25765e-26	2.19619	0.935	0.519	4.05497e-22	77	LOC115210886
4.75889e-81	2.11557	0.913	0.102	8.54744e-77	77	LOC115213468
0	2.11291	0.891	0.015	0	77	LOC115216566
4.58978e-31	2.02574	1	0.769	8.2437e-27	77	LOC115219179
2.29005e-34	1.99137	1	0.426	4.11315e-30	77	LOC118763147
8.13246e-36	1.89235	0.913	0.26	1.46067e-31	77	LOC115212402
5.09848e-22	1.87901	0.87	0.445	9.15737e-18	77	LOC118762907
7.09246e-52	1.87676	0.935	0.182	1.27388e-47	77	LOC115217037
2.10818e-29	1.83502	0.978	0.537	3.78651e-25	77	LOC115220974
3.81813e-74	1.77399	0.804	0.087	6.85774e-70	77	LOC115223628
7.78195e-34	1.76844	1	0.384	1.39772e-29	77	LOC115231102
5.35442e-49	1.76616	0.826	0.147	9.61707e-45	77	LOC115215640
8.13412e-23	1.75568	0.957	0.625	1.46097e-18	77	LOC115210932
1.98551e-28	1.7491	1	0.72	3.56617e-24	77	LOC115232589
0	1.73317	0.804	0.018	0	77	LOC115222916
1.51358e-42	1.70135	0.978	0.263	2.71854e-38	77	LOC115221363
1.83226e-204	1.67804	0.848	0.033	3.29091e-200	77	LOC115212013
2.39945e-66	1.67281	0.761	0.084	4.30965e-62	77	LOC118766474
1.64814e-36	1.65938	0.935	0.253	2.96022e-32	77	LOC115218249
5.88132e-52	1.6537	0.848	0.134	1.05634e-47	77	LOC115219480
3.34893e-173	1.64938	0.804	0.035	6.01501e-169	77	LOC115223096
2.04002e-103	1.63572	0.826	0.063	3.66408e-99	77	LOC118764039
9.83699e-27	1.60017	0.978	0.665	1.76682e-22	77	LOC115211596
7.01219e-60	1.58667	0.826	0.114	1.25946e-55	77	LOC115224736
1.73176e-35	1.53585	0.87	0.219	3.11041e-31	77	LOC115220774
2.57142e-39	1.53562	0.913	0.208	4.61852e-35	77	LOC115232520
2.56099e-32	1.46838	0.891	0.253	4.5998e-28	77	LOC118767834
5.55831e-22	1.44232	0.978	0.769	9.98328e-18	77	LOC115224721
2.04801e-27	1.42657	1	0.875	3.67844e-23	77	LOC115220246
0	1.41874	0.609	0.009	0	77	LOC115220554
2.10027e-48	1.39468	0.826	0.129	3.77229e-44	77	LOC115221503
3.30269e-22	1.38121	0.891	0.393	5.93196e-18	77	LOC115216322
1.42817e-26	1.35842	0.957	0.36	2.56513e-22	77	LOC115222392
1.71592e-55	1.33132	0.761	0.096	3.08197e-51	77	LOC118763050
1.11863e-14	1.32843	0.739	0.317	2.00917e-10	77	LOC115224865
2.51483e-34	1.29137	0.739	0.142	4.51689e-30	77	LOC115223163
6.00688e-16	1.28575	0.717	0.268	1.0789e-11	77	LOC115215098
5.64384e-18	1.28012	0.913	0.708	1.01369e-13	77	LOC115221420
2.28785e-22	1.27214	0.957	0.597	4.10921e-18	77	LOC115223775
1.24514e-17	1.26994	0.696	0.263	2.2364e-13	77	LOC115217121
1.18961e-20	1.26735	0.848	0.356	2.13665e-16	77	LOC115212896
2.40327e-19	1.26013	0.913	0.533	4.31651e-15	77	LOC115222264
1.40202e-24	1.25864	0.913	0.368	2.51817e-20	77	LOC118767787
7.17572e-38	1.24863	0.935	0.209	1.28883e-33	77	LOC118766741
7.3356e-19	1.23996	0.978	0.707	1.31755e-14	77	LOC115210771
1.45364e-117	1.2269	0.674	0.035	2.61089e-113	77	LOC115218316
2.42773e-36	1.18524	0.674	0.114	4.36045e-32	77	LOC115228066
5.37785e-17	1.17837	0.913	0.635	9.65915e-13	77	LOC115209741
5.44995e-27	1.17283	0.674	0.143	9.78865e-23	77	LOC115232467
1.05497e-16	1.16517	0.978	0.675	1.89484e-12	77	LOC115210287
1.61084e-14	1.16499	0.761	0.383	2.89322e-10	77	LOC115219289
9.40097e-23	1.15677	0.87	0.325	1.68851e-18	77	LOC115222869
1.28619e-17	1.1475	0.739	0.279	2.31012e-13	77	LOC115220541
1.83675e-28	1.14692	0.826	0.195	3.29899e-24	77	LOC115221486
8.87685e-21	1.1438	0.957	0.562	1.59437e-16	77	LOC115209659
8.58958e-19	1.127	0.957	0.549	1.54278e-14	77	LOC115232411
1.86564e-17	1.12525	0.804	0.304	3.35087e-13	77	LOC115216625
0	1.12519	0.457	0.005	0	77	LOC115223402
1.998e-116	1.11343	0.63	0.031	3.58861e-112	77	LOC115216203
6.37728e-18	1.10623	0.913	0.53	1.14542e-13	77	LOC115212385
8.03695e-18	1.1043	0.957	0.66	1.44352e-13	77	LOC115215425
3.87961e-24	1.10224	0.848	0.289	6.96818e-20	77	LOC115219790
3.87969e-22	1.09669	1	0.729	6.96831e-18	77	LOC115219900
1.90461e-25	1.09476	0.848	0.228	3.42087e-21	77	LOC118767102
1.23013e-22	1.07813	0.804	0.255	2.20943e-18	77	LOC115224903
4.29103e-22	1.06157	0.87	0.272	7.70712e-18	77	LOC115216428
1.79673e-30	1.04992	0.674	0.13	3.2271e-26	77	LOC115223149
1.62179e-17	1.04603	0.935	0.462	2.9129e-13	77	LOC118764259
2.72628e-17	1.04514	0.935	0.837	4.89668e-13	77	LOC115218295
6.76386e-29	1.04087	0.739	0.157	1.21486e-24	77	LOC115230977
6.20911e-168	1.02648	0.565	0.017	1.11522e-163	77	LOC115215880
1.60057e-14	1.02289	0.848	0.377	2.87479e-10	77	LOC115212290
5.50083e-17	1.02241	0.913	0.717	9.88004e-13	77	LOC115224734
1.9396e-60	1.01693	0.522	0.04	3.48371e-56	77	LOC118763348
5.60092e-30	1.01563	0.761	0.166	1.00598e-25	77	LOC115210843
3.04381e-37	1.01458	0.63	0.09	5.46699e-33	77	LOC118766743
1.69623e-27	1.01444	0.717	0.151	3.0466e-23	77	LOC115224753
2.42585e-22	1.01023	0.674	0.167	4.35706e-18	77	LOC118765614
7.34569e-24	1.00855	0.565	0.107	1.31936e-19	77	LOC115220973
9.43303e-16	1.00444	0.804	0.349	1.69427e-11	77	LOC115214750
1.5724e-19	0.992854	1	0.845	2.82418e-15	77	LOC115209156
7.22316e-15	0.983152	0.63	0.203	1.29735e-10	77	LOC115219318
2.68331e-19	0.97592	1	0.945	4.8195e-15	77	LOC115224570
2.52701e-18	0.972562	0.978	0.701	4.53877e-14	77	LOC115218378
7.17801e-14	0.971693	0.826	0.446	1.28924e-09	77	LOC115212798
1.23263e-14	0.971447	0.804	0.405	2.21392e-10	77	LOC115224894
3.1054e-35	0.96999	0.717	0.125	5.57761e-31	77	LOC115218747
3.30589e-12	0.964844	0.609	0.241	5.93771e-08	77	LOC118768667
3.41888e-12	0.963018	0.739	0.327	6.14065e-08	77	LOC115214120
3.96659e-13	0.96156	0.935	0.545	7.12439e-09	77	LOC118766342
1.53403e-74	0.961348	0.63	0.047	2.75528e-70	77	LOC115214985
7.73152e-25	0.956227	0.63	0.137	1.38866e-20	77	LOC115213984
8.16269e-20	0.954344	1	0.903	1.4661e-15	77	LOC115221492
3.31436e-21	0.952415	0.652	0.152	5.95292e-17	77	LOC118767047
1.66355e-12	0.941164	0.891	0.696	2.98791e-08	77	LOC115209821
1.143e-18	0.931523	0.543	0.125	2.05294e-14	77	LOC118767856
3.7634e-15	0.93024	0.891	0.486	6.75944e-11	77	LOC115212289
1.76118e-17	0.928615	1	0.777	3.16325e-13	77	LOC115214261
4.0868e-18	0.922535	1	0.864	7.3403e-14	77	LOC115209264
3.99073e-17	0.920116	0.891	0.434	7.16776e-13	77	LOC115211130
1.40104e-11	0.919413	0.674	0.271	2.5164e-07	77	LOC118762270
1.17864e-11	0.912118	0.674	0.304	2.11696e-07	77	LOC115213407
2.83653e-10	0.910889	0.783	0.483	5.09469e-06	77	LOC115212321
1.4735e-14	0.910486	0.826	0.371	2.64656e-10	77	LOC115212901
1.0336e-16	0.908922	0.848	0.376	1.85645e-12	77	LOC115221364
1.07687e-20	0.908374	0.848	0.281	1.93417e-16	77	LOC118762910
4.70073e-12	0.907903	0.935	0.859	8.44298e-08	77	LOC115220700
4.05193e-24	0.906235	0.739	0.182	7.27767e-20	77	LOC115224684
5.8368e-17	0.905911	0.761	0.254	1.04835e-12	77	LOC115214062
5.88913e-09	0.901797	0.87	0.688	0.000105775	77	LOC115216595
2.36518e-13	0.899063	0.783	0.343	4.24809e-09	77	LOC115215855
2.52078e-15	0.892251	0.696	0.238	4.52757e-11	77	LOC115218864
6.38934e-36	0.89055	0.413	0.041	1.14759e-31	77	LOC118765922
6.87167e-18	0.888483	0.717	0.236	1.23422e-13	77	LOC115224845
2.54121e-17	0.884821	0.978	0.767	4.56428e-13	77	LOC115222086
3.71296e-17	0.884667	0.978	0.784	6.66886e-13	77	LOC115225425
9.88273e-14	0.874848	0.87	0.469	1.77504e-09	77	LOC115225699
9.88402e-15	0.873634	0.957	0.699	1.77527e-10	77	LOC115231823
2.20186e-14	0.870279	0.87	0.439	3.95476e-10	77	LOC115230098
1.98579e-17	0.857424	0.696	0.214	3.56668e-13	77	LOC115224340
2.21361e-11	0.84738	0.848	0.501	3.97586e-07	77	LOC115219849
9.11103e-13	0.847141	0.761	0.348	1.63643e-08	77	LOC115213484
5.13473e-19	0.841638	1	0.858	9.2225e-15	77	LOC115232323
3.701e-13	0.839052	0.761	0.348	6.64737e-09	77	LOC115213094
5.44055e-20	0.838875	0.739	0.205	9.77177e-16	77	LOC115230175
3.46578e-13	0.832059	0.978	0.667	6.22489e-09	77	LOC118764867
1.64201e-18	0.831274	0.804	0.262	2.94921e-14	77	LOC115224224
3.01912e-10	0.822804	0.87	0.715	5.42264e-06	77	LOC115210255
4.46159e-17	0.820583	0.543	0.14	8.01347e-13	77	LOC115213883
1.05999e-07	0.814252	0.522	0.231	0.00190385	77	LOC115224837
1.09364e-17	0.811795	0.696	0.212	1.96428e-13	77	LOC115224204
3.75186e-25	0.810582	1	0.973	6.73871e-21	77	LOC115216989
7.03184e-61	0.809898	0.543	0.043	1.26299e-56	77	LOC115221035
1.59275e-18	0.808173	0.587	0.144	2.86074e-14	77	LOC115229521
3.15603e-15	0.802751	0.717	0.241	5.66855e-11	77	LOC115218947
3.31563e-15	0.797411	1	0.85	5.95521e-11	77	LOC115210824
9.37406e-10	0.786852	0.935	0.718	1.68367e-05	77	LOC115232652
1.44351e-16	0.78441	0.565	0.15	2.59268e-12	77	LOC115212790
8.26527e-08	0.779722	0.609	0.256	0.00148452	77	LOC115217490
7.45654e-16	0.77733	0.63	0.19	1.33927e-11	77	LOC115212799
2.59118e-14	0.775499	0.696	0.239	4.65403e-10	77	LOC115219527
5.16002e-12	0.770549	0.826	0.358	9.26791e-08	77	LOC115215564
4.78357e-23	0.769346	0.5	0.09	8.59177e-19	77	LOC115214969
2.91586e-14	0.768785	0.739	0.292	5.23718e-10	77	LOC115221283
6.5622e-18	0.768019	0.761	0.243	1.17864e-13	77	LOC115232577
1.79902e-11	0.765101	0.935	0.793	3.23122e-07	77	LOC115215034
1.6657e-17	0.758034	0.609	0.157	2.99176e-13	77	LOC115214197
8.91537e-19	0.755317	0.717	0.194	1.60129e-14	77	LOC115224317
1.26263e-08	0.754991	0.63	0.278	0.00022678	77	LOC115216707
7.9225e-22	0.754531	0.587	0.124	1.42296e-17	77	LOC115214860
2.69657e-09	0.752376	0.739	0.409	4.84331e-05	77	LOC115216584
2.15503e-09	0.752077	0.478	0.16	3.87064e-05	77	LOC118767545
6.76943e-09	0.748483	0.739	0.355	0.000121586	77	LOC115219986
1.36215e-08	0.748333	0.935	0.628	0.000244655	77	LOC115209097
5.29384e-21	0.747635	0.587	0.129	9.50827e-17	77	LOC115210381
7.2512e-12	0.747589	0.891	0.75	1.30239e-07	77	LOC115219746
4.7923e-10	0.742811	0.609	0.253	8.60745e-06	77	LOC115223192
1.23618e-20	0.740642	0.696	0.179	2.22031e-16	77	LOC115232456
1.49435e-09	0.73532	0.848	0.482	2.68401e-05	77	LOC115223493
2.3712e-14	0.723812	0.609	0.181	4.25892e-10	77	LOC115216543
6.78352e-12	0.722606	0.935	0.692	1.21839e-07	77	LOC115219688
2.27534e-15	0.720508	0.522	0.13	4.08674e-11	77	LOC115219543
6.92516e-11	0.71718	0.761	0.332	1.24383e-06	77	LOC115216820
1.03232e-08	0.71523	0.891	0.523	0.000185414	77	LOC118764256
1.37444e-76	0.713409	0.587	0.04	2.46863e-72	77	LOC115212106
1.89657e-14	0.712593	0.913	0.358	3.40643e-10	77	LOC115229657
1.85291e-10	0.711854	0.674	0.304	3.32801e-06	77	LOC115210949
4.17303e-13	0.710924	0.826	0.373	7.49517e-09	77	LOC115222032
2.71746e-18	0.710466	0.587	0.141	4.88083e-14	77	LOC118768361
4.46182e-17	0.706205	0.543	0.125	8.01387e-13	77	LOC118762156
5.64618e-10	0.694141	0.826	0.452	1.01411e-05	77	LOC115222348
2.07568e-12	0.69301	0.565	0.179	3.72813e-08	77	LOC115226133
8.86902e-13	0.689947	0.957	0.74	1.59297e-08	77	LOC115210716
2.49892e-07	0.683687	0.739	0.415	0.00448832	77	LOC115222522
1.83493e-06	0.683019	0.696	0.475	0.0329572	77	LOC115218234
3.78735e-09	0.681522	0.543	0.22	6.80245e-05	77	LOC115222102
3.8493e-17	0.676959	0.63	0.162	6.91373e-13	77	LOC118768574
3.29766e-11	0.676188	0.37	0.089	5.92293e-07	77	LOC115215539
2.84534e-08	0.675915	0.609	0.309	0.000511052	77	LOC115224313
3.14215e-13	0.673926	0.587	0.183	5.64362e-09	77	LOC115219259
4.95053e-08	0.673771	0.848	0.636	0.000889165	77	LOC115216333
5.24824e-07	0.670274	0.587	0.29	0.00942637	77	LOC115219836
9.14931e-17	0.669913	0.478	0.105	1.64331e-12	77	LOC118765048
5.04828e-22	0.669072	0.5	0.09	9.06721e-18	77	LOC118767354
6.10164e-06	0.66868	0.609	0.349	0.109592	77	LOC115224393
2.19237e-12	0.667724	0.674	0.246	3.93772e-08	77	LOC115214780
2.2728e-10	0.665886	0.913	0.59	4.08217e-06	77	LOC115223552
2.60047e-11	0.661235	0.891	0.52	4.67071e-07	77	LOC115219795
2.75648e-07	0.660445	0.696	0.349	0.00495091	77	LOC115210585
1.9973e-09	0.660064	0.804	0.451	3.58736e-05	77	LOC115223244
4.19948e-09	0.658996	0.717	0.322	7.54268e-05	77	LOC118765326
1.19848e-08	0.654932	0.848	0.646	0.000215259	77	LOC115215078
9.90082e-16	0.654493	0.283	0.043	1.77829e-11	77	LOC118768362
2.92677e-08	0.654081	0.826	0.571	0.000525677	77	LOC118767611
6.37347e-11	0.653355	0.652	0.279	1.14474e-06	77	LOC115219797
2.65637e-08	0.652344	0.739	0.436	0.00047711	77	LOC115216405
9.59889e-10	0.648131	0.935	0.713	1.72406e-05	77	LOC115219813
6.44423e-09	0.642494	0.696	0.349	0.000115745	77	LOC115232649
1.75055e-11	0.642161	0.826	0.396	3.14417e-07	77	LOC115209382
2.353e-13	0.641928	0.696	0.24	4.22622e-09	77	LOC115218008
2.11074e-10	0.641104	0.913	0.738	3.79109e-06	77	LOC115217166
1.26088e-15	0.635479	0.543	0.143	2.26467e-11	77	LOC115210332
9.68749e-10	0.633613	0.913	0.647	1.73997e-05	77	LOC115213794
1.12371e-13	0.633095	0.717	0.242	2.01829e-09	77	LOC115211839
6.22801e-09	0.630232	0.652	0.279	0.000111861	77	LOC118760957
2.02895e-11	0.628239	0.565	0.2	3.6442e-07	77	LOC115212845
5.30556e-23	0.627352	0.478	0.081	9.52931e-19	77	LOC118765635
6.08752e-49	0.623335	0.304	0.017	1.09338e-44	77	LOC115226040
4.63536e-13	0.623144	0.717	0.265	8.32556e-09	77	LOC115222255
1.10587e-30	0.621404	0.391	0.043	1.98626e-26	77	LOC115218435
1.08597e-26	0.617327	0.478	0.069	1.9505e-22	77	LOC115232598
6.99475e-14	0.614445	0.696	0.211	1.25633e-09	77	LOC118761426
7.64245e-10	0.613183	0.783	0.383	1.37266e-05	77	LOC115215166
5.61015e-10	0.611227	0.652	0.267	1.00764e-05	77	LOC118762684
9.29904e-08	0.609909	0.652	0.302	0.0016702	77	LOC118765249
1.5227e-271	0.608122	0.413	0.005	2.73491e-267	77	LOC115219471
5.44909e-21	0.607527	0.5	0.094	9.78711e-17	77	LOC118764330
8.25176e-07	0.606976	0.717	0.398	0.014821	77	LOC115223321
1.8915e-07	0.605668	0.87	0.554	0.00339732	77	LOC115224451
8.12097e-07	0.604818	0.587	0.31	0.0145861	77	LOC115210334
1.42504e-09	0.603678	0.543	0.182	2.55952e-05	77	LOC115230644
6.30607e-07	0.602277	0.565	0.277	0.0113263	77	LOC115218610
3.42054e-15	0.597911	0.543	0.144	6.14364e-11	77	LOC115224723
1.86525e-08	0.597797	0.609	0.253	0.000335017	77	LOC118765601
5.44222e-07	0.597729	0.587	0.272	0.00977477	77	LOC115222280
1.69078e-07	0.596869	0.783	0.424	0.0030368	77	LOC115218420
8.08471e-07	0.58902	0.609	0.294	0.014521	77	LOC115208907
1.81811e-06	0.588843	0.391	0.159	0.0326551	77	LOC115229806
6.56736e-11	0.588497	0.565	0.186	1.17956e-06	77	LOC118767889
3.74008e-27	0.586989	0.435	0.059	6.71756e-23	77	LOC115224523
5.83039e-08	0.586458	0.609	0.271	0.0010472	77	LOC115211381
6.08644e-07	0.581006	0.652	0.355	0.0109319	77	LOC115231769
1.47e-84	0.575287	0.326	0.011	2.64026e-80	77	LOC115213491
6.87559e-10	0.573276	0.87	0.46	1.23493e-05	77	LOC115210702
0.000115445	0.572141	0.87	0.597	1	77	LOC115216453
3.34429e-14	0.572132	0.717	0.255	6.00667e-10	77	LOC115222850
2.28892e-13	0.571151	0.652	0.206	4.11114e-09	77	LOC115219537
2.05e-08	0.56938	0.848	0.501	0.000368201	77	LOC115209688
4.99263e-09	0.569333	0.37	0.106	8.96727e-05	77	LOC118763965
3.5785e-10	0.568214	0.565	0.196	6.42735e-06	77	LOC115224336
1.02568e-08	0.567432	0.739	0.383	0.000184222	77	LOC115220875
1.15042e-32	0.563297	0.457	0.054	2.06627e-28	77	LOC115222608
8.27577e-14	0.563074	0.522	0.136	1.48641e-09	77	LOC118767866
1.82815e-13	0.562252	0.348	0.07	3.28354e-09	77	LOC118761821
6.72885e-16	0.562082	0.348	0.06	1.20857e-11	77	LOC118763824
3.36644e-08	0.560637	0.957	0.907	0.000604647	77	LOC115223870
7.00219e-06	0.559012	0.587	0.288	0.125766	77	LOC115218040
5.54458e-09	0.558523	0.696	0.327	9.95862e-05	77	LOC115213696
5.47437e-07	0.555712	0.717	0.37	0.00983251	77	LOC115223833
7.80484e-06	0.552023	0.717	0.443	0.140183	77	LOC115224129
1.37511e-09	0.551053	0.457	0.144	2.46983e-05	77	LOC115216390
2.6914e-05	0.550401	0.435	0.221	0.483403	77	LOC115211653
2.81157e-05	0.548939	0.913	0.754	0.504985	77	LOC115210333
1.86633e-31	0.546937	0.37	0.038	3.35211e-27	77	LOC118765409
9.48062e-07	0.546423	0.87	0.632	0.0170281	77	LOC115232506
4.82427e-19	0.544865	0.37	0.059	8.66486e-15	77	LOC118767990
1.0151e-15	0.544469	0.5	0.114	1.82323e-11	77	LOC115214979
0.000942974	0.543589	0.5	0.276	1	77	LOC115214291
4.15562e-10	0.541963	0.957	0.7	7.46391e-06	77	LOC115215499
3.77604e-19	0.538027	0.5	0.097	6.78215e-15	77	LOC118767481
3.33384e-11	0.537566	1	0.985	5.98791e-07	77	LOC115224382
1.08867e-13	0.536522	0.478	0.118	1.95537e-09	77	LOC115213933
4.32909e-08	0.535576	0.913	0.678	0.000777547	77	LOC115211582
1.26029e-15	0.534965	0.5	0.117	2.2636e-11	77	LOC115213502
8.15533e-06	0.534623	0.913	0.635	0.146478	77	LOC115221402
1.5386e-09	0.533243	1	0.974	2.76347e-05	77	LOC115214044
1.23225e-29	0.53201	0.304	0.028	2.21324e-25	77	LOC115224060
2.20117e-06	0.527183	0.522	0.239	0.0395351	77	LOC118765322
1.79975e-09	0.526323	0.522	0.181	3.23253e-05	77	LOC118761008
1.16541e-06	0.525936	0.804	0.529	0.0209319	77	LOC115211601
8.48409e-09	0.523904	0.413	0.13	0.000152383	77	LOC118764520
1.32198e-05	0.523516	0.739	0.516	0.23744	77	LOC115216332
1.92177e-17	0.522575	0.304	0.045	3.4517e-13	77	LOC118767968
2.00603e-11	0.51912	0.457	0.128	3.60303e-07	77	LOC118768345
2.78646e-16	0.518473	0.391	0.072	5.00477e-12	77	LOC115232570
5.01487e-07	0.516796	1	0.735	0.0090072	77	LOC115223588
2.14591e-18	0.516272	0.5	0.1	3.85428e-14	77	LOC115212417
1.57815e-05	0.51616	0.739	0.479	0.283451	77	LOC115217012
1.54466e-05	0.515626	0.891	0.64	0.277436	77	LOC115212017
6.51127e-15	0.514017	0.304	0.051	1.16949e-10	77	LOC115221438
1.73413e-05	0.510524	0.522	0.258	0.311467	77	LOC118765864
6.53692e-08	0.504275	0.739	0.348	0.0011741	77	LOC115217861
8.3375e-07	0.503413	0.891	0.59	0.014975	77	LOC115223415
1.39695e-06	0.501241	0.826	0.537	0.0250907	77	LOC115217992
1.38657e-07	0.500672	0.696	0.319	0.00249042	77	LOC118768330
8.03001e-07	0.500664	0.978	0.716	0.0144227	77	LOC115220811
1.1889e-12	0.497513	0.5	0.14	2.13538e-08	77	LOC115215714
9.21169e-08	0.495293	0.848	0.454	0.00165451	77	LOC115218882
2.03656e-144	0.490306	0.283	0.005	3.65786e-140	77	LOC118763839
1.51001e-05	0.488554	0.696	0.399	0.271214	77	LOC115222487
1.69546e-17	0.488287	0.283	0.038	3.04522e-13	77	LOC118763944
0.000287315	0.486949	0.522	0.285	1	77	LOC115220969
2.50973e-06	0.486355	0.413	0.158	0.0450773	77	LOC118760874
2.26462e-05	0.485182	0.717	0.413	0.406749	77	LOC115220270
2.98832e-17	0.485145	0.391	0.069	5.36733e-13	77	LOC118763350
3.49317e-07	0.485031	0.63	0.288	0.00627408	77	LOC115222506
5.1468e-08	0.483395	0.391	0.124	0.000924417	77	LOC115217169
4.65829e-07	0.482787	0.783	0.419	0.00836675	77	LOC115225832
2.15774e-12	0.482672	0.348	0.074	3.87552e-08	77	LOC115231895
8.21132e-07	0.482549	0.783	0.482	0.0147483	77	LOC115210261
6.20448e-07	0.48218	0.87	0.593	0.0111439	77	LOC115219553
1.07322e-11	0.480821	0.435	0.114	1.9276e-07	77	LOC115229022
4.14574e-09	0.478981	0.478	0.163	7.44616e-05	77	LOC115215554
3.55649e-07	0.478053	0.587	0.287	0.00638782	77	LOC115223298
1.09268e-05	0.47707	0.587	0.287	0.196257	77	LOC115232350
7.54596e-07	0.47683	0.957	0.862	0.0135533	77	LOC115222805
1.4286e-05	0.474037	0.87	0.537	0.256591	77	LOC115217153
3.24891e-11	0.472639	0.37	0.09	5.83537e-07	77	LOC115223335
1.00346e-10	0.471394	0.457	0.13	1.80231e-06	77	LOC115221075
1.43683e-07	0.47095	0.391	0.138	0.00258068	77	LOC115224469
3.09288e-32	0.470342	0.326	0.029	5.55512e-28	77	LOC115210827
3.42345e-08	0.468171	0.391	0.122	0.000614886	77	LOC115213807
8.78433e-09	0.467016	0.978	0.816	0.000157775	77	LOC115218431
0.000364647	0.466073	0.457	0.231	1	77	LOC115215510
1.72574e-06	0.465873	0.326	0.111	0.030996	77	LOC115219232
9.57738e-10	0.465667	0.283	0.062	1.72019e-05	77	LOC115219637
5.97234e-05	0.462355	0.478	0.242	1	77	LOC115218054
0.00184152	0.46228	0.717	0.491	1	77	LOC115216367
3.15288e-07	0.462092	0.891	0.543	0.00566288	77	LOC118765090
1.62325e-06	0.462046	0.478	0.199	0.0291553	77	LOC115210206
6.34602e-07	0.457184	0.543	0.234	0.0113981	77	LOC115223412
7.60354e-06	0.45593	0.565	0.276	0.136567	77	LOC118761877
0.000158495	0.454911	0.674	0.412	1	77	LOC115232531
0.000223937	0.454581	0.413	0.195	1	77	LOC115216641
1.11931e-05	0.454407	0.457	0.203	0.20104	77	LOC115221471
1.93653e-26	0.452843	0.457	0.063	3.4782e-22	77	LOC115219547
1.19421e-06	0.450576	0.522	0.228	0.0214491	77	LOC115212735
9.71617e-06	0.447046	0.348	0.132	0.174512	77	LOC115222391
1.39218e-14	0.446892	0.283	0.044	2.50049e-10	77	LOC115230882
7.87029e-06	0.446103	0.891	0.73	0.141358	77	LOC115212037
8.76529e-21	0.444732	0.326	0.043	1.57433e-16	77	LOC118767983
0.000251632	0.444688	0.783	0.609	1	77	LOC115213446
2.53204e-06	0.444381	0.543	0.249	0.0454779	77	LOC115211517
9.22183e-10	0.444352	0.609	0.22	1.65633e-05	77	LOC115213348
9.96489e-05	0.443341	0.739	0.481	1	77	LOC115214988
4.79353e-05	0.442821	0.804	0.59	0.860966	77	LOC115224709
0.000311729	0.440963	0.413	0.207	1	77	LOC118767879
4.06485e-05	0.440434	0.804	0.494	0.730087	77	LOC118767706
8.05586e-12	0.439823	0.5	0.14	1.44691e-07	77	LOC118763628
5.41902e-05	0.439116	0.652	0.358	0.97331	77	LOC118764152
2.70652e-05	0.437723	0.5	0.243	0.486119	77	LOC115232438
1.08612e-09	0.433729	0.391	0.105	1.95078e-05	77	LOC118766267
9.64454e-07	0.43258	0.478	0.192	0.0173226	77	LOC115212928
5.24179e-06	0.430502	0.587	0.288	0.0941477	77	LOC115217520
7.51465e-11	0.430175	0.543	0.171	1.34971e-06	77	LOC115219838
0.000155883	0.428646	0.609	0.378	1	77	LOC115222053
3.10893e-05	0.426743	0.543	0.261	0.558394	77	LOC115210577
0.000247872	0.425409	0.587	0.341	1	77	LOC118764304
9.72715e-05	0.4243	0.848	0.73	1	77	LOC115213367
4.7589e-05	0.424165	0.391	0.166	0.854747	77	LOC115215617
0.00147213	0.422934	0.348	0.174	1	77	LOC115222117
0.000160484	0.418455	0.652	0.375	1	77	LOC115210999
0.000116149	0.415052	0.848	0.624	1	77	LOC115223383
2.20997e-14	0.414106	0.391	0.079	3.96932e-10	77	LOC115219219
3.79595e-05	0.413272	0.457	0.222	0.681791	77	LOC115218347
0.00921275	0.411296	0.304	0.165	1	77	LOC115223205
1.24425e-05	0.409961	0.826	0.496	0.223479	77	LOC115218527
5.50265e-08	0.408354	1	0.92	0.000988332	77	LOC115211043
5.95016e-06	0.407129	0.587	0.291	0.106871	77	LOC118767039
7.52559e-21	0.406447	0.413	0.065	1.35167e-16	77	LOC115209130
0.00106469	0.406404	0.37	0.186	1	77	LOC115223964
1.08598e-06	0.406263	0.935	0.739	0.0195052	77	LOC115218437
1.25585e-08	0.405957	0.696	0.297	0.000225564	77	LOC115214911
1.85114e-05	0.404415	0.587	0.289	0.332483	77	LOC115223293
1.36951e-05	0.404294	0.587	0.299	0.245978	77	LOC115218869
4.11369e-06	0.401314	0.652	0.325	0.073886	77	LOC115224370
3.20892e-07	0.401006	0.935	0.549	0.00576354	77	LOC115217464
1.00163e-05	0.400668	0.326	0.117	0.179903	77	LOC115209958
4.40478e-07	0.395193	0.609	0.271	0.00791143	77	LOC115213074
4.97723e-08	0.394367	0.478	0.162	0.00089396	77	LOC115217253
9.44345e-06	0.394026	0.913	0.804	0.169614	77	LOC115217577
7.76557e-05	0.393921	0.435	0.202	1	77	LOC115224091
2.26588e-05	0.393041	0.413	0.176	0.406975	77	LOC115223288
4.52657e-06	0.389687	0.326	0.11	0.0813017	77	LOC118765633
0.000282926	0.388249	0.826	0.639	1	77	LOC115222836
0.00199016	0.386966	0.739	0.624	1	77	LOC115232602
0.000152597	0.384851	0.391	0.18	1	77	LOC115223822
2.31956e-06	0.384005	0.457	0.189	0.0416617	77	LOC115212957
0.00225708	0.383079	0.717	0.554	1	77	LOC115209064
6.58366e-05	0.382738	0.717	0.396	1	77	LOC115218894
1.34469e-06	0.382093	0.609	0.288	0.0241519	77	LOC115224660
2.27141e-07	0.381846	0.935	0.699	0.00407968	77	LOC115224221
0.00743815	0.38166	0.652	0.441	1	77	LOC115216961
1.33813e-05	0.380499	0.478	0.205	0.240342	77	LOC118768111
0.00082546	0.379186	0.391	0.195	1	77	LOC118766750
0.000180019	0.377153	0.696	0.412	1	77	LOC115225296
9.03487e-06	0.376735	0.37	0.141	0.162275	77	LOC115216670
5.21605e-05	0.376705	0.87	0.6	0.936855	77	LOC115209811
5.33163e-06	0.375731	0.565	0.256	0.0957614	77	LOC115210091
0.000460011	0.373509	0.826	0.654	1	77	LOC115216527
2.48626e-06	0.373215	0.674	0.326	0.0446556	77	LOC115215822
0.000404214	0.372101	0.913	0.684	1	77	LOC115218558
0.000114516	0.372024	0.957	0.833	1	77	LOC115219191
2.49341e-05	0.371355	0.891	0.796	0.447841	77	LOC115213810
5.50145e-06	0.368299	0.913	0.809	0.0988115	77	LOC115221195
6.14322e-05	0.367909	0.587	0.303	1	77	LOC115223485
0.00316517	0.365514	0.413	0.234	1	77	LOC115212358
0.00138649	0.365103	0.457	0.244	1	77	LOC115224223
9.31976e-06	0.363322	0.674	0.357	0.167392	77	LOC115223038
0.000144045	0.362235	0.37	0.165	1	77	LOC115209188
0.00381824	0.361355	0.435	0.259	1	77	LOC115222228
2.09366e-09	0.355998	0.413	0.119	3.76043e-05	77	LOC115218499
1.34071e-05	0.354895	0.761	0.437	0.240806	77	LOC115224915
0.00277161	0.354683	0.913	0.732	1	77	LOC115220867
2.3637e-05	0.35436	0.348	0.132	0.424545	77	LOC118761625
4.46236e-05	0.353785	0.37	0.154	0.801484	77	LOC115219793
4.6961e-09	0.353525	0.565	0.189	8.43466e-05	77	LOC115218987
1.32502e-05	0.353515	0.5	0.222	0.237988	77	LOC118762652
2.39986e-05	0.352867	0.674	0.361	0.431038	77	LOC115223950
0.000285888	0.352707	0.348	0.155	1	77	LOC115212809
5.3449e-06	0.352641	0.457	0.177	0.0959998	77	LOC118764769
6.40151e-05	0.351833	0.957	0.726	1	77	LOC118767059
1.19702e-05	0.349311	0.826	0.573	0.214997	77	LOC115221021
8.7517e-05	0.348725	0.478	0.228	1	77	LOC115224459
0.000912825	0.348298	0.783	0.594	1	77	LOC115222696
0.000103866	0.347432	0.304	0.118	1	77	LOC115221750
1.1099e-05	0.347253	0.283	0.092	0.199349	77	LOC118765848
3.58519e-13	0.346977	0.304	0.055	6.43936e-09	77	LOC115210815
4.94313e-05	0.346856	0.717	0.427	0.887836	77	LOC115221702
2.85068e-06	0.346815	0.5	0.204	0.0512011	77	LOC115210375
1.94791e-07	0.345381	0.543	0.207	0.00349864	77	LOC118767799
0.0002823	0.3449	0.391	0.183	1	77	LOC115224724
0.000802854	0.342038	0.304	0.137	1	77	LOC115220847
0.00462307	0.342018	0.674	0.456	1	77	LOC115211757
0.000342722	0.341596	0.804	0.564	1	77	LOC115215917
1.30135e-08	0.339009	0.391	0.115	0.000233735	77	LOC118768347
8.42062e-05	0.337264	0.391	0.169	1	77	LOC115218849
0.00514875	0.337033	0.478	0.282	1	77	LOC118763671
0.00128264	0.335895	0.652	0.405	1	77	LOC115223247
1.80575e-10	0.335878	0.348	0.082	3.2433e-06	77	LOC115215900
1.32765e-06	0.335433	0.261	0.073	0.0238459	77	LOC115223309
0.00382937	0.334694	0.435	0.259	1	77	LOC115225468
4.16285e-06	0.334175	1	0.967	0.074769	77	LOC115215626
0.000392358	0.334168	0.543	0.273	1	77	LOC115218387
6.66304e-07	0.33379	0.261	0.071	0.0119675	77	LOC118765517
0.00919901	0.333469	0.587	0.382	1	77	LOC115212364
0.000184805	0.333056	0.304	0.125	1	77	LOC118762527
0.000184831	0.331061	0.435	0.215	1	77	LOC115225368
8.63709e-09	0.330497	0.261	0.06	0.000155131	77	LOC118767788
0.000155737	0.329603	0.63	0.363	1	77	LOC115217472
0.000123734	0.328064	0.565	0.315	1	77	LOC115221814
0.00757271	0.32804	0.261	0.121	1	77	LOC115230189
3.20419e-09	0.327605	0.413	0.119	5.75504e-05	77	LOC115215710
4.41677e-08	0.326306	0.457	0.155	0.000793296	77	LOC115224805
0.000289853	0.324246	0.674	0.405	1	77	LOC115214974
9.01487e-06	0.323802	0.326	0.116	0.161916	77	LOC115209101
6.09163e-05	0.323702	0.891	0.672	1	77	LOC115229146
0.00258889	0.322997	0.435	0.25	1	77	LOC115217102
0.000185315	0.322684	0.304	0.118	1	77	LOC115221206
4.74043e-06	0.321204	0.283	0.087	0.0851428	77	LOC115222127
3.14847e-07	0.321184	0.478	0.173	0.00565497	77	LOC115223287
6.29455e-05	0.320902	0.326	0.122	1	77	LOC115224362
0.000671607	0.319533	0.565	0.337	1	77	LOC115211137
0.000473165	0.319007	0.413	0.196	1	77	LOC115219430
0.00126426	0.317083	0.261	0.11	1	77	LOC115222688
0.000904753	0.316958	0.804	0.64	1	77	LOC115217115
0.00037679	0.315837	0.457	0.227	1	77	LOC115219112
6.40769e-05	0.315719	0.391	0.162	1	77	LOC115210382
0.000381348	0.315131	0.543	0.303	1	77	LOC115209924
0.00307313	0.314711	0.5	0.314	1	77	LOC115208776
3.14236e-05	0.314635	0.739	0.408	0.564399	77	LOC115221981
0.00151428	0.313699	0.457	0.254	1	77	LOC115218754
2.35283e-06	0.310891	0.478	0.186	0.0422592	77	LOC115212016
6.00592e-07	0.310571	0.587	0.244	0.0107872	77	LOC115209092
0.000184599	0.309672	0.5	0.258	1	77	LOC115212936
1.30444e-05	0.309187	0.457	0.19	0.23429	77	LOC115218320
0.00406516	0.30883	0.609	0.439	1	77	LOC115230615
0.0011676	0.308076	0.652	0.413	1	77	LOC115219801
0.00109616	0.307756	0.652	0.408	1	77	LOC115224024
0.00212339	0.307578	0.717	0.509	1	77	LOC118767956
4.86209e-05	0.307213	0.283	0.103	0.87328	77	LOC115221788
0.00706585	0.306264	0.326	0.175	1	77	LOC118765986
1.18928e-05	0.305403	0.543	0.233	0.213607	77	LOC115218111
0.00566914	0.305014	0.522	0.326	1	77	LOC115218119
3.82066e-08	0.304414	0.348	0.1	0.000686229	77	LOC118762457
0.000919879	0.304052	0.935	0.788	1	77	LOC115216656
1.37523e-06	0.303885	0.37	0.126	0.0247005	77	LOC118764936
0.00022526	0.302852	0.957	0.909	1	77	LOC115224093
6.88414e-05	0.301976	0.957	0.678	1	77	LOC115216424
0.00301452	0.301219	0.826	0.568	1	77	LOC115216555
0.00261716	0.299775	0.63	0.407	1	77	LOC115226343
8.01483e-07	0.299633	0.283	0.081	0.0143954	77	LOC115221312
8.50885e-14	0.299097	0.261	0.04	1.52827e-09	77	LOC118767455
0.00227922	0.29637	0.348	0.177	1	77	LOC115211609
0.00886495	0.296043	0.696	0.523	1	77	LOC115220691
0.000629013	0.295447	0.304	0.134	1	77	LOC115223325
0.00341807	0.295078	0.587	0.368	1	77	LOC115218828
8.31375e-06	0.293846	0.391	0.15	0.149323	77	LOC115212228
2.81156e-09	0.293838	0.304	0.072	5.04984e-05	77	LOC118763198
9.82751e-07	0.292856	0.261	0.073	0.0176512	77	LOC115211945
0.00122313	0.292258	0.565	0.324	1	77	LOC115216261
7.09956e-06	0.292193	0.87	0.648	0.127515	77	LOC115214900
1.55752e-06	0.292162	1	0.962	0.0279746	77	LOC115210251
0.0025759	0.290281	0.826	0.686	1	77	LOC115217695
3.34368e-12	0.289982	0.37	0.08	6.00559e-08	77	LOC115219640
0.00231117	0.289162	0.891	0.686	1	77	LOC115217804
0.000103295	0.288753	0.5	0.236	1	77	LOC118767440
0.000510566	0.288614	0.283	0.12	1	77	LOC115209363
0.00821631	0.287805	0.326	0.179	1	77	LOC115219780
0.000350316	0.287035	0.978	0.871	1	77	LOC115214212
0.000430917	0.28692	0.435	0.214	1	77	novelGene-78067
3.31864e-10	0.286027	0.391	0.1	5.96061e-06	77	LOC118764598
0.00306086	0.285488	0.739	0.483	1	77	LOC115231449
5.75023e-12	0.285036	0.261	0.045	1.0328e-07	77	LOC118767143
0.00173968	0.284578	0.913	0.695	1	77	LOC115225831
0.00169654	0.284417	0.717	0.488	1	77	LOC115223776
0.00665323	0.282755	0.348	0.182	1	77	LOC115222475
6.0162e-06	0.281338	0.413	0.161	0.108057	77	LOC115224342
0.000663204	0.281134	0.87	0.721	1	77	LOC115214989
0.000295576	0.28046	0.391	0.18	1	77	LOC118767413
0.000955248	0.280384	0.935	0.831	1	77	LOC115222483
0.00844486	0.280038	0.63	0.456	1	77	LOC115209862
0.0086758	0.279248	0.565	0.384	1	77	LOC118762671
0.0071079	0.278482	0.5	0.301	1	77	LOC115232653
0.000795021	0.277386	0.522	0.293	1	77	LOC118768166
0.000869949	0.275731	0.435	0.223	1	77	LOC118766344
3.81062e-06	0.274541	0.739	0.369	0.0684425	77	LOC115209299
0.00390393	0.274497	0.674	0.443	1	77	LOC115217843
0.00575135	0.274181	0.761	0.592	1	77	LOC115224708
0.000178693	0.272828	0.326	0.131	1	77	LOC115220004
0.000457319	0.272173	0.848	0.695	1	77	LOC115223565
9.68064e-05	0.27181	0.63	0.339	1	77	LOC115219845
0.00869616	0.269793	0.478	0.298	1	77	LOC118762573
8.42833e-10	0.269615	0.283	0.061	1.51381e-05	77	LOC115229220
0.000678816	0.269603	0.587	0.327	1	77	LOC115210107
0.00126452	0.269578	0.37	0.184	1	77	LOC115212796
0.00143046	0.268536	0.739	0.533	1	77	LOC115213881
0.00120804	0.268365	0.304	0.138	1	77	LOC115209906
0.00442183	0.267266	0.826	0.598	1	77	LOC115224743
0.000214202	0.265881	0.717	0.413	1	77	LOC115216157
2.83849e-05	0.26561	0.457	0.2	0.509822	77	LOC115216994
0.0047742	0.265528	0.63	0.393	1	77	LOC115218455
1.43546e-06	0.265284	0.435	0.159	0.0257824	77	LOC115209769
0.000581473	0.264983	0.457	0.223	1	77	LOC118761555
0.00130302	0.264983	0.543	0.306	1	77	LOC118765297
0.000240011	0.264691	0.717	0.409	1	77	LOC115213987
2.38531e-08	0.26304	0.37	0.106	0.000428425	77	LOC115220371
3.51912e-06	0.262931	0.565	0.237	0.0632069	77	LOC118765921
0.00425207	0.262826	0.565	0.333	1	77	LOC115215594
0.00200198	0.262469	0.826	0.669	1	77	LOC115216962
8.55656e-06	0.262286	0.261	0.08	0.153684	77	LOC115225214
4.22324e-09	0.261971	0.283	0.065	7.58536e-05	77	LOC115230588
6.29187e-05	0.261406	0.304	0.11	1	77	LOC115209625
0.0013215	0.261022	0.326	0.153	1	77	LOC118765638
8.97472e-06	0.258079	0.283	0.09	0.161195	77	LOC115209214
0.00453922	0.256306	0.37	0.183	1	77	LOC115210238
0.000271124	0.256277	0.283	0.113	1	77	LOC115218465
0.000302489	0.256149	0.739	0.437	1	77	LOC115215227
0.00159077	0.256036	0.348	0.166	1	77	LOC115209163
0.00356782	0.255614	0.37	0.194	1	77	LOC118766487
0.00398158	0.252566	0.761	0.541	1	77	LOC115209708
4.81047e-41	3.7038	0.891	0.231	8.64009e-37	78	LOC115216569
5.93873e-35	1.84844	0.957	0.292	1.06666e-30	78	LOC115232618
8.65692e-28	1.78434	0.978	0.509	1.55487e-23	78	LOC115214916
6.55385e-34	1.7145	0.891	0.245	1.17714e-29	78	LOC115220623
1.02732e-16	1.59967	0.696	0.256	1.84518e-12	78	LOC118768038
3.20811e-05	1.53732	0.565	0.435	0.576208	78	LOC115213034
1.90223e-08	1.48473	0.761	0.468	0.000341659	78	LOC115218445
1.91351e-18	1.44759	0.891	0.479	3.43685e-14	78	LOC115212179
8.01117e-22	1.43809	0.739	0.238	1.43889e-17	78	LOC115210662
3.78288e-22	1.41213	0.804	0.27	6.79443e-18	78	LOC115209514
6.68161e-163	1.38807	0.761	0.033	1.20008e-158	78	LOC115231362
2.49234e-20	1.37305	0.978	0.625	4.4765e-16	78	LOC115210932
1.38519e-14	1.36077	0.783	0.362	2.48794e-10	78	LOC115224851
2.81665e-12	1.26125	0.761	0.353	5.05898e-08	78	LOC115232381
5.23325e-11	1.20588	0.783	0.482	9.39944e-07	78	LOC115210261
3.02387e-19	1.17177	0.848	0.351	5.43118e-15	78	LOC115231766
6.9536e-19	1.08817	0.652	0.191	1.24894e-14	78	LOC118765165
0.000294084	1.07665	0.674	0.554	1	78	LOC115221274
1.37089e-10	1.07238	0.913	0.676	2.46225e-06	78	LOC115210287
1.84486e-15	1.03153	0.913	0.453	3.31355e-11	78	LOC115215511
2.17047e-15	1.02864	0.891	0.426	3.89838e-11	78	LOC118763147
1.2792e-11	1.0175	0.804	0.442	2.29756e-07	78	LOC118766536
1.18386e-10	1.01173	0.674	0.312	2.12633e-06	78	LOC115225742
4.41644e-09	0.987007	0.609	0.262	7.93236e-05	78	LOC115211009
1.42039e-14	0.981102	0.978	0.629	2.55116e-10	78	LOC115217234
1.63283e-14	0.980648	0.978	0.749	2.93272e-10	78	LOC115213196
1.0451e-16	0.978588	0.543	0.14	1.87711e-12	78	LOC118764644
2.87257e-13	0.974064	0.978	0.602	5.15942e-09	78	LOC115209614
9.99569e-20	0.969682	0.63	0.16	1.79533e-15	78	LOC115223272
1.33037e-13	0.967951	0.87	0.458	2.38948e-09	78	LOC115218656
9.78311e-11	0.938163	0.848	0.519	1.75715e-06	78	LOC115232534
2.35803e-10	0.938052	0.87	0.538	4.23526e-06	78	LOC115214978
1.42149e-05	0.937463	0.37	0.168	0.255314	78	LOC115223033
1.88125e-13	0.932852	0.957	0.788	3.37891e-09	78	LOC115216656
2.86781e-11	0.920214	0.935	0.629	5.15087e-07	78	LOC115228662
3.41016e-12	0.915681	0.783	0.383	6.12499e-08	78	LOC115214101
2.11395e-14	0.884639	0.913	0.497	3.79686e-10	78	LOC115216733
6.33259e-12	0.883909	0.978	0.673	1.1374e-07	78	LOC115216192
7.80439e-13	0.847963	0.435	0.113	1.40175e-08	78	LOC115222875
2.99458e-12	0.844264	0.913	0.549	5.37856e-08	78	LOC115217464
5.61214e-14	0.843552	0.391	0.088	1.008e-09	78	LOC115230600
4.92744e-11	0.836775	0.826	0.438	8.85017e-07	78	LOC115222221
1.17774e-05	0.829719	0.348	0.142	0.211534	78	LOC115210725
4.45703e-09	0.828093	0.63	0.293	8.00526e-05	78	LOC115221283
1.93926e-11	0.814383	0.913	0.59	3.4831e-07	78	LOC115225739
1.42569e-09	0.813693	0.913	0.695	2.56068e-05	78	LOC115220521
1.44771e-08	0.812255	0.413	0.135	0.000260023	78	LOC115218982
1.02726e-13	0.811764	0.37	0.08	1.84506e-09	78	LOC118764816
8.49712e-12	0.798855	0.957	0.696	1.52617e-07	78	LOC115209821
1.49697e-09	0.796432	0.848	0.524	2.6887e-05	78	LOC115209083
1.93852e-10	0.790988	0.913	0.572	3.48177e-06	78	LOC115212982
1.34931e-06	0.789489	0.304	0.101	0.0242349	78	LOC115215537
2.56429e-08	0.781069	0.674	0.358	0.000460572	78	LOC118767207
2.6214e-08	0.770186	0.587	0.245	0.000470829	78	LOC115214430
2.14847e-97	0.765094	0.304	0.009	3.85888e-93	78	LOC118767643
4.29819e-13	0.759061	1	0.907	7.71998e-09	78	LOC115223870
3.46535e-12	0.757015	0.783	0.348	6.22411e-08	78	LOC115210585
1.80658e-07	0.749505	0.522	0.225	0.00324481	78	LOC115216420
4.06972e-06	0.74358	0.435	0.192	0.0730962	78	LOC115219531
1.62428e-12	0.74091	0.957	0.59	2.91738e-08	78	LOC115217977
3.48176e-09	0.739578	0.739	0.379	6.25358e-05	78	LOC115224716
2.66044e-12	0.738986	0.848	0.398	4.77841e-08	78	LOC115209324
1.81275e-10	0.721507	0.804	0.388	3.25588e-06	78	LOC115224035
1.46786e-11	0.720995	0.978	0.723	2.63643e-07	78	LOC115222245
3.09652e-12	0.7182	0.348	0.076	5.56165e-08	78	LOC115210541
3.56233e-12	0.715583	0.913	0.459	6.39831e-08	78	LOC115209555
1.38668e-09	0.713775	0.957	0.65	2.49062e-05	78	LOC115209084
1.11389e-12	0.710585	0.522	0.155	2.00066e-08	78	LOC118761322
6.22086e-11	0.707536	0.37	0.094	1.11733e-06	78	LOC115210475
5.98816e-05	0.701995	0.565	0.324	1	78	LOC115218736
2.79905e-13	0.696784	0.783	0.285	5.02737e-09	78	LOC115212373
2.61034e-10	0.691753	0.457	0.148	4.68844e-06	78	LOC115215640
2.60685e-06	0.686172	0.63	0.334	0.0468216	78	LOC118765968
5.45587e-10	0.684392	0.957	0.713	9.79929e-06	78	LOC115219813
1.02165e-07	0.682734	0.935	0.666	0.00183499	78	LOC115209330
5.0165e-07	0.677657	0.783	0.537	0.00901014	78	LOC115217992
5.92097e-07	0.663213	0.739	0.459	0.0106347	78	LOC115213479
8.16259e-12	0.657162	0.696	0.254	1.46608e-07	78	LOC115214062
1.26361e-05	0.654419	0.261	0.088	0.226957	78	LOC115219368
8.1432e-09	0.653853	0.848	0.528	0.00014626	78	LOC118762503
7.77049e-11	0.647572	0.935	0.563	1.39566e-06	78	LOC115222357
8.71499e-10	0.643742	0.413	0.126	1.5653e-05	78	LOC118767856
9.14601e-12	0.63023	0.891	0.394	1.64271e-07	78	LOC115218493
2.11761e-08	0.628052	0.761	0.445	0.000380344	78	LOC115218254
2.57133e-09	0.615717	0.935	0.541	4.61837e-05	78	LOC115222821
1.8001e-06	0.611557	0.5	0.234	0.0323315	78	LOC115224689
5.52494e-05	0.611062	0.5	0.257	0.992335	78	LOC118761683
1.81355e-08	0.603933	0.978	0.826	0.000325732	78	LOC115224688
1.49236e-08	0.603559	0.935	0.616	0.000268042	78	LOC115214792
3.17971e-06	0.602125	0.826	0.544	0.0571107	78	LOC118761538
1.49195e-08	0.601437	0.674	0.308	0.000267969	78	LOC115214031
0.000193424	0.600824	0.283	0.117	1	78	LOC118761730
7.85564e-10	0.597301	0.63	0.249	1.41095e-05	78	LOC115222370
5.41432e-09	0.59508	0.913	0.519	9.72467e-05	78	LOC115210886
2.88507e-07	0.593126	0.978	0.748	0.00518187	78	LOC115220760
3.03662e-09	0.590432	0.522	0.193	5.45408e-05	78	LOC115214822
5.47733e-08	0.586744	0.891	0.497	0.000983784	78	LOC118763604
0.00163056	0.579751	0.696	0.57	1	78	LOC115217110
7.86064e-05	0.552677	0.674	0.439	1	78	LOC115220012
2.81557e-05	0.547395	0.652	0.398	0.505705	78	LOC115223791
1.5892e-07	0.546851	0.957	0.773	0.00285436	78	LOC118767422
8.48321e-06	0.541056	0.783	0.575	0.152367	78	LOC115223914
2.22344e-07	0.540214	0.565	0.253	0.00399351	78	LOC118765601
3.17368e-06	0.539885	0.87	0.594	0.0570025	78	LOC115215824
2.30616e-09	0.53865	1	0.791	4.14209e-05	78	LOC115218071
1.32802e-06	0.532465	0.413	0.167	0.0238525	78	LOC118768342
9.94747e-26	0.529316	0.283	0.028	1.78667e-21	78	LOC115224562
1.30516e-07	0.524951	0.652	0.3	0.0023442	78	LOC118767392
0.00778163	0.524887	0.587	0.429	1	78	LOC115212345
4.89797e-05	0.52385	0.696	0.411	0.879724	78	LOC115222558
1.65028e-06	0.51344	0.913	0.762	0.0296407	78	LOC115218762
3.02952e-32	0.512275	0.261	0.019	5.44133e-28	78	LOC115213121
8.41349e-05	0.509379	0.87	0.602	1	78	LOC115215437
8.56061e-06	0.504685	0.261	0.084	0.153757	78	LOC118766336
3.93009e-06	0.50153	0.891	0.721	0.0705884	78	LOC115232589
4.31761e-07	0.495511	0.717	0.396	0.00775487	78	LOC115219050
1.31928e-05	0.4917	0.609	0.317	0.236956	78	LOC118761323
1.05199e-05	0.489657	0.304	0.11	0.188947	78	LOC118763603
2.42052e-07	0.484294	0.783	0.447	0.0043475	78	LOC115216353
2.5314e-05	0.483602	0.87	0.63	0.454665	78	LOC118762462
4.2895e-05	0.480918	0.978	0.769	0.770437	78	LOC115224721
5.51999e-07	0.478037	0.891	0.588	0.00991445	78	LOC115209110
0.000132409	0.476965	0.522	0.295	1	78	LOC115223212
0.00144529	0.472197	0.413	0.223	1	78	LOC115218746
9.47641e-06	0.467806	0.674	0.36	0.170206	78	LOC118766806
0.0055244	0.460439	0.283	0.147	1	78	LOC115230399
9.25546e-05	0.454648	0.739	0.495	1	78	LOC118767706
0.000398422	0.450707	0.543	0.332	1	78	LOC115217989
1.62427e-07	0.448231	0.391	0.132	0.00291736	78	LOC115218050
3.42382e-06	0.446842	0.957	0.679	0.0614953	78	LOC115209184
1.70969e-06	0.446448	0.696	0.362	0.0307077	78	LOC118763474
3.8052e-05	0.445442	0.913	0.8	0.683452	78	LOC115224741
0.00204665	0.440695	0.587	0.369	1	78	LOC115209299
4.40421e-05	0.437548	0.37	0.157	0.79104	78	LOC118766807
0.000679953	0.431312	0.391	0.202	1	78	LOC115209649
0.00055308	0.42774	0.63	0.44	1	78	LOC115220401
0.000499109	0.425978	0.391	0.204	1	78	LOC115219292
0.000145229	0.425291	0.739	0.47	1	78	LOC118767469
0.000121354	0.422827	0.543	0.307	1	78	LOC115230297
0.00700124	0.421698	0.717	0.537	1	78	LOC115212914
2.42197e-06	0.417653	0.565	0.273	0.0435011	78	LOC115217354
8.24018e-05	0.416679	0.478	0.235	1	78	LOC115216507
7.17082e-05	0.413806	0.587	0.339	1	78	LOC115212055
0.000201417	0.413659	0.761	0.563	1	78	LOC115213099
0.00502606	0.411995	0.739	0.598	1	78	LOC115216453
1.02244e-05	0.411749	0.739	0.424	0.18364	78	LOC115218420
5.11948e-05	0.411423	0.783	0.603	0.919509	78	LOC115219258
0.000378878	0.410726	0.674	0.395	1	78	LOC115232673
0.000331004	0.407927	0.739	0.544	1	78	LOC115210865
1.32357e-05	0.407775	0.804	0.532	0.237727	78	LOC115218403
1.83065e-25	0.406636	0.261	0.024	3.28804e-21	78	LOC115227595
1.85347e-05	0.406333	0.957	0.783	0.332902	78	LOC115219701
0.000640128	0.403037	0.761	0.525	1	78	LOC115211044
0.000197777	0.402016	0.391	0.184	1	78	LOC115232457
0.000539012	0.400198	0.804	0.629	1	78	LOC115228412
0.00257179	0.398835	0.413	0.225	1	78	LOC118765568
0.000192534	0.396001	0.326	0.141	1	78	LOC118767927
0.000358074	0.395301	0.348	0.157	1	78	LOC118764622
8.82243e-07	0.39031	0.978	0.883	0.015846	78	LOC115209612
2.12018e-07	0.389974	0.348	0.109	0.00380805	78	LOC115231240
0.00217428	0.389913	0.674	0.49	1	78	LOC115229905
2.6306e-05	0.388067	0.826	0.491	0.472483	78	LOC115215754
0.00134755	0.38558	0.783	0.59	1	78	LOC115223552
2.92687e-06	0.384479	1	0.886	0.0525695	78	LOC115209230
0.00882161	0.384057	0.348	0.203	1	78	LOC115212048
3.90224e-06	0.380416	0.783	0.43	0.0700882	78	LOC115215683
0.000102359	0.379427	0.848	0.623	1	78	LOC115220412
7.58423e-05	0.379153	0.522	0.274	1	78	LOC115225788
0.000209578	0.377061	0.87	0.647	1	78	LOC115217337
0.000630325	0.373676	0.826	0.603	1	78	LOC118764770
7.93954e-06	0.372699	1	0.74	0.142602	78	LOC115218291
3.28427e-07	0.372579	1	0.926	0.00589887	78	LOC115214302
0.000244883	0.371128	0.5	0.267	1	78	LOC115221393
1.92314e-06	0.370412	0.739	0.414	0.0345416	78	LOC118762678
0.00125849	0.367268	0.261	0.117	1	78	LOC118766271
0.000637508	0.367007	0.37	0.191	1	78	LOC118768415
0.000309589	0.364295	0.543	0.323	1	78	LOC115220358
0.000391635	0.362687	0.522	0.284	1	78	LOC115224281
0.000182336	0.361588	0.891	0.659	1	78	LOC115209942
0.00183404	0.359837	0.609	0.429	1	78	LOC118764873
4.41702e-06	0.35834	0.283	0.091	0.0793341	78	LOC115217493
7.03121e-07	0.357834	0.283	0.084	0.0126288	78	LOC115230946
0.00641829	0.357822	0.391	0.242	1	78	LOC115218473
0.000629285	0.355521	0.717	0.504	1	78	LOC115224491
7.78959e-05	0.355399	0.783	0.506	1	78	LOC115216583
0.00048209	0.354933	0.565	0.357	1	78	LOC115209335
1.62245e-06	0.351247	0.37	0.129	0.0291408	78	LOC115222286
0.000347389	0.347156	0.652	0.413	1	78	LOC115220440
0.000351537	0.344655	0.891	0.673	1	78	LOC115222598
0.000303203	0.343104	0.565	0.34	1	78	LOC115209032
8.32861e-09	0.342992	0.761	0.33	0.00014959	78	LOC115213946
1.46595e-05	0.342965	0.609	0.301	0.263299	78	LOC115219206
0.000448456	0.338403	0.978	0.862	1	78	LOC115222805
0.00137904	0.337673	0.848	0.714	1	78	LOC115211790
0.000229801	0.33506	0.674	0.414	1	78	LOC115215869
0.00203734	0.334853	0.543	0.345	1	78	LOC115215601
0.000326525	0.332964	0.63	0.373	1	78	LOC115213957
0.000161233	0.332859	0.783	0.518	1	78	LOC115222868
4.26225e-05	0.331878	0.304	0.115	0.765542	78	LOC115213806
0.00940589	0.329106	0.391	0.231	1	78	LOC115209286
0.000539573	0.328569	0.587	0.358	1	78	LOC118764152
0.00580164	0.327175	0.413	0.248	1	78	LOC118767973
0.0013917	0.327081	0.478	0.265	1	78	LOC115210875
0.00848762	0.326502	0.261	0.134	1	78	LOC115230804
0.00359134	0.326469	0.63	0.42	1	78	LOC115218741
8.90901e-05	0.326148	0.652	0.368	1	78	LOC115223219
0.00614686	0.325965	0.304	0.164	1	78	LOC115221431
0.003478	0.325804	0.457	0.276	1	78	LOC115222450
0.00334045	0.325571	0.348	0.187	1	78	LOC118767332
1.15301e-05	0.324449	0.913	0.699	0.207092	78	LOC115224221
0.000119773	0.3238	0.435	0.209	1	78	LOC115212750
0.000284208	0.323631	0.783	0.519	1	78	LOC118762189
0.000693908	0.323212	0.913	0.663	1	78	LOC115232327
0.00236246	0.321854	0.783	0.555	1	78	LOC115209276
0.00335835	0.320557	0.696	0.471	1	78	LOC115217214
7.95535e-05	0.320531	0.696	0.382	1	78	LOC118763602
3.77254e-06	0.316534	0.413	0.163	0.0677586	78	LOC115221479
0.000454048	0.309785	1	0.849	1	78	LOC115211112
0.00425926	0.304643	0.848	0.686	1	78	LOC115217804
9.92028e-05	0.302044	0.261	0.095	1	78	novelGene-70532
0.00178113	0.300341	0.87	0.689	1	78	LOC118763083
0.000367904	0.298062	0.739	0.478	1	78	LOC115212980
0.00155291	0.29657	0.478	0.282	1	78	LOC118763671
0.00781437	0.295475	0.609	0.459	1	78	LOC115212827
0.00391259	0.293371	0.543	0.352	1	78	LOC115224765
0.00635477	0.291978	0.587	0.422	1	78	LOC115214932
0.000932038	0.29093	0.326	0.149	1	78	LOC115212774
0.0054306	0.289033	0.261	0.134	1	78	LOC115227933
0.00450213	0.287632	0.652	0.489	1	78	LOC115226211
0.000266522	0.286427	0.391	0.19	1	78	LOC115216442
0.00216819	0.286148	0.348	0.186	1	78	LOC115210817
0.00642628	0.283307	0.891	0.708	1	78	LOC115221420
0.00642448	0.281604	0.413	0.246	1	78	LOC115215562
0.000467759	0.280585	0.543	0.307	1	78	LOC115212940
0.00224365	0.279458	0.674	0.479	1	78	LOC115213943
0.000338373	0.27859	0.587	0.338	1	78	LOC115217390
8.91102e-05	0.27766	0.37	0.158	1	78	LOC115222759
0.00570266	0.27762	0.565	0.407	1	78	LOC115228109
0.00242926	0.275627	0.478	0.267	1	78	LOC115225697
0.0051068	0.275544	0.783	0.57	1	78	LOC115228205
0.00187455	0.275151	0.783	0.608	1	78	LOC115209909
0.00684258	0.273661	0.957	0.893	1	78	LOC115218659
0.00301098	0.268834	0.478	0.288	1	78	LOC115224268
0.000587253	0.268	0.391	0.193	1	78	LOC115223374
0.00198504	0.266974	0.609	0.384	1	78	LOC115219289
0.00172522	0.266652	0.565	0.34	1	78	LOC118762222
0.00224267	0.265491	0.935	0.789	1	78	LOC115210301
0.00206078	0.265243	0.543	0.328	1	78	LOC118762632
0.000246029	0.264544	0.391	0.182	1	78	LOC115231770
0.00353317	0.261763	0.326	0.17	1	78	LOC115217355
0.00273661	0.260513	0.37	0.198	1	78	LOC115209140
0.00511859	0.26007	0.957	0.868	1	78	LOC115215610
0.00162549	0.259978	0.435	0.238	1	78	LOC115217352
0.00265167	0.25967	0.957	0.682	1	78	LOC115209965
0.00135603	0.259405	0.283	0.126	1	78	LOC115219487
0.000251042	0.259157	0.848	0.605	1	78	LOC118762564
5.34064e-05	0.257971	0.435	0.194	0.959232	78	LOC115232140
0.000822829	0.25757	0.783	0.527	1	78	LOC115232661
0.00172108	0.255484	0.739	0.513	1	78	LOC115216697
0.00475998	0.254306	0.891	0.704	1	78	LOC115214754
1.37007e-05	0.254135	0.37	0.142	0.246078	78	LOC115224756
0.000882669	0.253732	0.913	0.721	1	78	LOC115211016
0.00759521	0.253212	0.326	0.188	1	78	LOC115219265
0.0074162	0.25272	0.37	0.222	1	78	LOC115209305
5.14915e-34	2.59348	1	0.444	9.24839e-30	79	LOC118762907
1.02419e-85	2.11828	0.372	0.014	1.83954e-81	79	LOC118763633
6.92945e-29	2.11382	0.837	0.238	1.2446e-24	79	LOC115217920
9.14676e-07	2.01233	0.605	0.34	0.0164285	79	LOC115218530
7.52903e-224	2.00517	0.488	0.009	1.35229e-219	79	LOC115209554
6.83704e-28	1.96513	0.814	0.224	1.228e-23	79	LOC118765568
4.37251e-162	1.93551	0.605	0.019	7.85346e-158	79	LOC115213334
0	1.89696	0.744	0.012	0	79	LOC115213333
2.56002e-16	1.87669	0.674	0.224	4.59805e-12	79	LOC115214201
4.8078e-06	1.79693	0.512	0.26	0.0863529	79	LOC115218432
1.63212e-36	1.76577	0.674	0.106	2.93145e-32	79	LOC115217838
7.92467e-111	1.75962	0.674	0.036	1.42335e-106	79	LOC115215622
2.98234e-31	1.72729	0.907	0.262	5.35657e-27	79	LOC115224224
7.16321e-11	1.61934	0.628	0.26	1.28658e-06	79	LOC115220834
1.32374e-24	1.61749	0.953	0.45	2.37758e-20	79	LOC115223244
0.000106225	1.57706	0.605	0.395	1	79	LOC115218493
5.17519e-12	1.55027	0.465	0.129	9.29516e-08	79	LOC115212031
1.53996e-24	1.54396	0.791	0.228	2.76593e-20	79	LOC118767102
5.37861e-40	1.51187	0.884	0.18	9.66052e-36	79	LOC118761008
1.5828e-36	1.49587	0.791	0.144	2.84287e-32	79	LOC115223202
3.04269e-33	1.48303	0.651	0.112	5.46497e-29	79	LOC115211811
1.47312e-20	1.47535	0.977	0.914	2.64588e-16	79	LOC115217005
6.74685e-19	1.45654	0.907	0.503	1.2118e-14	79	LOC115226965
1.61347e-14	1.43419	0.442	0.103	2.89795e-10	79	LOC118765764
4.5407e-14	1.43125	0.93	0.554	8.15555e-10	79	LOC115229990
2.42136e-38	1.42825	0.628	0.089	4.34901e-34	79	LOC118761640
6.88552e-06	1.42092	0.302	0.108	0.123671	79	LOC115220973
8.66971e-72	1.41303	0.698	0.059	1.55717e-67	79	LOC118761599
1.43201e-24	1.41018	1	0.767	2.57203e-20	79	LOC115222086
5.14069e-13	1.40564	0.93	0.721	9.23319e-09	79	LOC115211016
2.25536e-20	1.38708	1	0.744	4.05085e-16	79	LOC115209404
2.53347e-41	1.3695	0.535	0.06	4.55036e-37	79	LOC115213002
7.22262e-87	1.36056	0.581	0.033	1.29725e-82	79	LOC115219741
4.61154e-14	1.35516	0.721	0.279	8.28279e-10	79	LOC115217586
1.35173e-55	1.32077	0.372	0.021	2.42784e-51	79	LOC115214942
7.64917e-08	1.32065	0.395	0.14	0.00137387	79	LOC115211114
3.49713e-15	1.30124	0.744	0.298	6.2812e-11	79	LOC115222185
2.27992e-06	1.29583	0.605	0.37	0.0409496	79	LOC115212419
5.68425e-08	1.29451	0.395	0.135	0.00102095	79	LOC115219480
2.80056e-08	1.2915	0.86	0.551	0.000503008	79	LOC115213303
3.03604e-17	1.28926	0.721	0.245	5.45304e-13	79	LOC115214430
9.91134e-52	1.2733	0.512	0.043	1.78018e-47	79	LOC115221035
4.85733e-16	1.26336	0.721	0.26	8.72424e-12	79	LOC118765678
9.73375e-182	1.23504	0.419	0.008	1.74828e-177	79	LOC118764935
2.35435e-16	1.22243	1	0.783	4.22864e-12	79	LOC115219701
0.000520766	1.21402	0.372	0.195	1	79	LOC115230630
2.50282e-26	1.20865	0.791	0.211	4.49531e-22	79	LOC115210756
3.87858e-12	1.20738	0.419	0.108	6.96632e-08	79	LOC115218269
9.20351e-38	1.18944	0.791	0.135	1.65304e-33	79	LOC118767866
0	1.18186	0.512	0.006	0	79	LOC115232572
3.80633e-18	1.17836	1	0.665	6.83654e-14	79	LOC115211596
7.41918e-09	1.16542	0.628	0.294	0.000133256	79	LOC115215246
3.59898e-22	1.15796	0.744	0.203	6.46413e-18	79	LOC115219318
6.95577e-16	1.15719	0.674	0.214	1.24933e-11	79	LOC115222224
1.47633e-11	1.148	0.698	0.326	2.65163e-07	79	LOC115211930
5.26356e-25	1.14586	0.674	0.152	9.45388e-21	79	LOC118765638
1.55428e-14	1.13875	0.93	0.571	2.79164e-10	79	LOC118767611
0.00336253	1.13667	0.465	0.328	1	79	LOC115215706
0	1.13396	0.488	0.004	0	79	LOC115229583
3.45756e-14	1.11532	0.977	0.829	6.21012e-10	79	LOC115214435
1.70917e-32	1.11231	0.605	0.095	3.06984e-28	79	LOC115222322
5.646e-07	1.08128	0.372	0.133	0.0101408	79	LOC115216501
7.72097e-163	1.07888	0.442	0.01	1.38676e-158	79	LOC115212006
1.82937e-20	1.06939	0.535	0.108	3.28574e-16	79	LOC118767103
7.4911e-61	1.01531	0.349	0.017	1.34548e-56	79	LOC115219180
1.45231e-07	1.01253	0.605	0.269	0.00260849	79	LOC118763192
5.43648e-11	1.00496	0.488	0.159	9.76447e-07	79	LOC115217868
3.60712e-06	0.97966	0.628	0.378	0.0647875	79	LOC118768477
1.81728e-24	0.977789	0.395	0.051	3.26402e-20	79	LOC118762867
2.09425e-13	0.976858	0.907	0.726	3.76148e-09	79	LOC118767059
1.47212e-13	0.974077	0.419	0.1	2.64407e-09	79	LOC115226889
7.16297e-10	0.963432	0.837	0.647	1.28654e-05	79	LOC115213794
4.37776e-12	0.960821	0.907	0.57	7.86289e-08	79	LOC115216470
7.60427e-52	0.959213	0.558	0.05	1.3658e-47	79	LOC118767865
1.17598e-11	0.946945	0.791	0.369	2.11218e-07	79	LOC115224576
2.5397e-13	0.942951	0.767	0.314	4.56155e-09	79	LOC115214204
4.68142e-07	0.940511	0.558	0.261	0.00840829	79	LOC115212402
2.80484e-11	0.935996	0.907	0.537	5.03777e-07	79	LOC115220974
7.62824e-09	0.934494	0.372	0.106	0.000137011	79	LOC115232499
9.72462e-19	0.922908	0.558	0.129	1.74664e-14	79	LOC115210381
3.47897e-11	0.918924	0.698	0.282	6.24858e-07	79	LOC115213920
2.60885e-30	0.912785	0.279	0.022	4.68575e-26	79	LOC115217350
3.60717e-12	0.895289	0.907	0.537	6.47884e-08	79	LOC115217128
1.27654e-08	0.892253	0.907	0.676	0.00022928	79	LOC115210287
7.83725e-10	0.886202	0.767	0.35	1.40765e-05	79	LOC115218776
4.17299e-12	0.88138	0.535	0.161	7.49512e-08	79	LOC118765782
1.11784e-16	0.877549	0.698	0.204	2.00775e-12	79	LOC115210375
5.49463e-20	0.875328	0.558	0.121	9.86891e-16	79	LOC115211999
2.42627e-09	0.872244	0.977	0.768	4.35783e-05	79	LOC115210794
1.03043e-09	0.868263	0.488	0.162	1.85075e-05	79	LOC115217522
1.03137e-11	0.86609	0.953	0.818	1.85245e-07	79	LOC115211602
9.69315e-17	0.862565	0.279	0.038	1.74099e-12	79	LOC115216302
4.7451e-13	0.860788	0.977	0.7	8.52267e-09	79	LOC115215499
2.37053e-15	0.8537	1	0.962	4.2577e-11	79	LOC115210251
4.5851e-09	0.852013	0.791	0.498	8.23529e-05	79	LOC115216733
3.32125e-49	0.847535	0.279	0.014	5.9653e-45	79	LOC115217190
2.29613e-07	0.844286	0.535	0.231	0.00412407	79	LOC115231965
0.00186247	0.841819	0.767	0.547	1	79	LOC115217506
6.58605e-17	0.83902	0.279	0.038	1.18292e-12	79	LOC115215589
1.41147e-40	0.829775	0.372	0.029	2.53515e-36	79	LOC115219918
7.25438e-42	0.818949	0.488	0.046	1.30296e-37	79	LOC115218334
2.84585e-44	0.818348	0.349	0.023	5.11144e-40	79	LOC115209162
1.77111e-13	0.816559	0.953	0.486	3.18109e-09	79	LOC115212289
1.48767e-10	0.815719	0.721	0.316	2.672e-06	79	LOC115217082
0.00336483	0.81292	0.395	0.23	1	79	LOC115218067
1.6486e-35	0.812288	0.279	0.019	2.96105e-31	79	LOC115221077
5.65779e-11	0.810326	0.767	0.313	1.0162e-06	79	LOC115214562
4.23011e-07	0.809294	0.791	0.44	0.0075977	79	LOC115217964
6.77047e-50	0.806141	0.372	0.024	1.21604e-45	79	LOC115214092
7.58363e-09	0.805399	0.512	0.19	0.000136209	79	LOC115218774
1.0626e-19	0.803542	0.279	0.033	1.90854e-15	79	LOC115223018
2.43182e-13	0.796895	0.953	0.727	4.36779e-09	79	LOC115222389
6.05576e-11	0.796357	0.791	0.406	1.08767e-06	79	LOC115226343
6.48414e-21	0.796277	0.395	0.06	1.16462e-16	79	LOC118765677
1.45383e-09	0.794921	0.674	0.292	2.61122e-05	79	LOC115217089
2.20451e-10	0.793131	0.744	0.393	3.95953e-06	79	LOC115218455
1.59976e-10	0.791224	0.419	0.118	2.87333e-06	79	LOC115213933
3.00362e-15	0.789583	0.488	0.115	5.3948e-11	79	LOC118768347
8.57085e-08	0.781667	0.837	0.458	0.00153941	79	LOC115218656
0.000222286	0.76476	0.419	0.196	1	79	LOC115216729
1.97262e-09	0.763013	0.488	0.162	3.54303e-05	79	LOC118768574
5.03847e-11	0.759491	0.837	0.469	9.0496e-07	79	LOC115225699
1.93553e-40	0.757329	0.395	0.033	3.47641e-36	79	LOC115214938
5.20808e-08	0.755919	0.814	0.545	0.000935424	79	LOC118766342
7.65352e-08	0.755475	0.907	0.572	0.00137465	79	LOC115210368
6.75451e-14	0.749357	0.814	0.319	1.21318e-09	79	LOC118768330
2.96594e-08	0.745363	0.791	0.433	0.000532712	79	LOC115213054
0.00992389	0.743154	0.395	0.232	1	79	LOC115216569
2.6808e-38	0.742914	0.419	0.038	4.81498e-34	79	LOC118765409
2.5479e-12	0.734689	0.721	0.271	4.57628e-08	79	LOC115222011
1.53737e-08	0.731951	0.372	0.109	0.000276128	79	LOC115222110
1.0987e-11	0.729198	0.581	0.193	1.97337e-07	79	LOC115217495
3.02089e-08	0.727527	0.86	0.521	0.000542583	79	LOC115210976
2.68853e-06	0.725569	0.814	0.564	0.0482887	79	LOC115215917
8.09633e-13	0.72514	0.651	0.21	1.45418e-08	79	LOC115210341
1.29538e-10	0.724314	0.651	0.236	2.32663e-06	79	LOC115223760
6.56123e-10	0.720793	0.767	0.37	1.17846e-05	79	LOC115215033
6.48808e-09	0.717825	0.93	0.871	0.000116532	79	LOC115214212
3.50162e-148	0.711983	0.279	0.004	6.28926e-144	79	LOC115213545
9.58355e-12	0.710096	0.512	0.155	1.7213e-07	79	LOC118765315
8.93716e-07	0.709985	0.814	0.475	0.016052	79	LOC115216696
9.8821e-14	0.70873	0.395	0.084	1.77492e-09	79	LOC115218870
6.15316e-08	0.708662	0.86	0.624	0.00110517	79	LOC115223383
1.02648e-52	0.707379	0.302	0.015	1.84367e-48	79	LOC115215587
2.66031e-12	0.703349	0.512	0.142	4.77818e-08	79	LOC115215568
5.6706e-16	0.701489	0.442	0.095	1.0185e-11	79	LOC115210847
4.21598e-05	0.70001	0.651	0.408	0.757233	79	LOC115212942
1.13752e-07	0.699825	0.837	0.544	0.0020431	79	LOC115232434
4.18327e-08	0.690527	0.721	0.363	0.000751356	79	LOC115224851
2.24578e-12	0.690377	0.605	0.198	4.03364e-08	79	LOC115217450
6.05621e-06	0.685713	0.837	0.56	0.108776	79	LOC115209072
7.95837e-06	0.685376	0.674	0.364	0.14294	79	LOC115223521
9.47172e-15	0.685142	0.372	0.073	1.70121e-10	79	novelGene-58802
2.3281e-07	0.684195	0.628	0.316	0.00418151	79	LOC118765459
4.93011e-09	0.68383	0.442	0.144	8.85496e-05	79	LOC115218949
5.73484e-15	0.683631	0.512	0.125	1.03003e-10	79	LOC115218747
2.4556e-06	0.678206	0.93	0.692	0.044105	79	LOC115219688
1.51563e-09	0.675406	0.465	0.15	2.72221e-05	79	LOC115212790
3.44931e-06	0.671477	0.953	0.75	0.061953	79	LOC115213196
7.81128e-08	0.668178	0.884	0.642	0.00140298	79	LOC115218689
5.94165e-07	0.668011	0.837	0.545	0.0106718	79	LOC115213621
1.38026e-05	0.666774	0.535	0.254	0.247908	79	LOC115219481
8.9905e-16	0.665472	0.628	0.172	1.61478e-11	79	LOC115217591
2.26326e-06	0.665061	0.721	0.409	0.0406504	79	LOC115213987
8.95754e-08	0.663615	0.837	0.488	0.00160886	79	LOC115223776
4.00354e-20	0.662464	0.395	0.06	7.19076e-16	79	LOC115209719
8.78217e-07	0.659024	0.744	0.506	0.0157737	79	LOC115216583
1.61664e-05	0.65725	0.698	0.443	0.290364	79	LOC118766536
3.69781e-19	0.643868	0.442	0.077	6.64164e-15	79	LOC118762225
1.12142e-12	0.641537	0.721	0.254	2.01418e-08	79	LOC115218249
2.64716e-08	0.637505	0.698	0.355	0.000475457	79	LOC115219650
2.65235e-12	0.631113	0.698	0.247	4.76388e-08	79	LOC115214118
2.25534e-07	0.630857	0.791	0.555	0.00405082	79	LOC115215948
8.99892e-06	0.630705	0.372	0.139	0.16163	79	LOC115210280
2.14376e-20	0.625862	0.605	0.125	3.85041e-16	79	LOC118762156
0.000752004	0.623497	0.674	0.45	1	79	LOC115210780
2.75235e-08	0.622968	0.465	0.16	0.000494349	79	LOC115209887
2.44074e-10	0.62183	0.674	0.273	4.38382e-06	79	LOC115216428
9.05561e-07	0.615671	0.651	0.371	0.0162648	79	LOC115218241
1.15578e-07	0.61534	0.907	0.708	0.00207589	79	LOC115221420
4.00632e-09	0.614485	0.907	0.628	7.19574e-05	79	LOC115209097
0.0044308	0.613725	0.302	0.156	1	79	LOC115215927
2.24349e-11	0.613578	0.535	0.161	4.02954e-07	79	LOC118767062
5.54192e-34	0.610566	0.326	0.026	9.95384e-30	79	LOC115212804
4.70694e-07	0.603393	1	0.961	0.00845413	79	LOC115221317
0.00265026	0.602418	0.326	0.163	1	79	LOC115218400
8.5257e-08	0.599512	0.744	0.371	0.0015313	79	LOC115217422
3.34038e-09	0.59803	0.93	0.796	5.99965e-05	79	LOC115213810
0.000155632	0.596292	0.907	0.709	1	79	LOC115213366
1.22144e-18	0.594514	0.535	0.107	2.19383e-14	79	LOC115227071
6.77133e-11	0.593845	0.488	0.149	1.2162e-06	79	LOC115220985
4.4721e-09	0.59131	0.558	0.212	8.03233e-05	79	LOC115224204
0.000342375	0.59002	0.419	0.212	1	79	LOC115231675
3.10296e-11	0.587538	0.558	0.176	5.57323e-07	79	LOC115216788
0.000239435	0.582762	0.767	0.575	1	79	LOC115222912
1.50381e-25	0.578835	0.302	0.029	2.70099e-21	79	LOC115220476
6.15927e-09	0.576155	0.512	0.181	0.000110627	79	LOC115213513
0.000116006	0.575095	0.791	0.588	1	79	LOC115215987
1.91004e-07	0.574537	0.953	0.766	0.00343061	79	LOC115222375
1.97964e-10	0.572306	0.558	0.185	3.55564e-06	79	LOC115209398
1.93652e-05	0.571625	0.698	0.438	0.347818	79	LOC118767776
0.000789169	0.568026	0.628	0.44	1	79	LOC115211741
3.23311e-222	0.565494	0.302	0.003	5.80699e-218	79	LOC115209051
3.19054e-12	0.564536	1	0.937	5.73053e-08	79	LOC115213470
6.86759e-05	0.561956	0.767	0.6	1	79	LOC115230192
3.92987e-07	0.561749	0.837	0.479	0.00705844	79	LOC115211685
7.63141e-11	0.561542	0.651	0.233	1.37068e-06	79	LOC115212003
5.50192e-11	0.561492	0.605	0.194	9.882e-07	79	LOC115224317
8.16817e-09	0.559356	0.791	0.37	0.000146708	79	LOC115223833
7.1029e-08	0.552542	0.581	0.247	0.00127575	79	LOC115215845
9.41838e-46	0.552343	0.256	0.012	1.69163e-41	79	LOC118764548
6.46353e-12	0.550582	0.581	0.179	1.16091e-07	79	LOC115232456
1.97255e-32	0.547181	0.256	0.017	3.5429e-28	79	LOC115226040
4.65716e-06	0.545875	0.698	0.378	0.0836472	79	LOC115214751
1.79875e-41	0.544328	0.302	0.019	3.23073e-37	79	LOC115213090
4.88314e-19	0.54248	0.279	0.034	8.77061e-15	79	novelGene-22085
2.39033e-08	0.542446	0.419	0.131	0.000429327	79	LOC115219515
0.000562895	0.540489	0.419	0.218	1	79	LOC115222654
2.44405e-07	0.53864	0.674	0.309	0.00438976	79	LOC115211004
0.000175688	0.538277	0.674	0.41	1	79	LOC115223769
1.12974e-38	0.534688	0.302	0.02	2.02912e-34	79	LOC115214289
4.03053e-06	0.534463	0.698	0.399	0.0723923	79	LOC115222487
9.40503e-05	0.533724	0.605	0.327	1	79	LOC115214120
1.89429e-05	0.533082	0.512	0.258	0.340234	79	LOC115212936
2.50032e-06	0.532382	0.698	0.412	0.0449082	79	LOC115225296
0.000158555	0.531927	0.605	0.397	1	79	LOC115209382
9.11743e-07	0.529669	0.605	0.281	0.0163758	79	LOC118763671
3.04101e-07	0.528235	0.605	0.277	0.00546196	79	LOC115210738
4.6925e-10	0.526611	0.605	0.221	8.4282e-06	79	LOC115224740
1.75701e-09	0.524542	0.442	0.131	3.15577e-05	79	LOC118765460
1.13583e-13	0.524272	0.395	0.084	2.04007e-09	79	LOC115221084
3.05218e-06	0.522825	0.953	0.903	0.0548201	79	LOC115214995
8.88702e-07	0.522357	0.884	0.578	0.015962	79	LOC115210975
8.66471e-05	0.520895	0.628	0.341	1	79	LOC115213369
2.21497e-26	0.518717	0.326	0.033	3.97831e-22	79	LOC115227546
1.26178e-08	0.517213	0.488	0.167	0.000226628	79	LOC115223041
1.59074e-07	0.515343	0.558	0.235	0.00285713	79	LOC115211899
0.000114988	0.514961	0.698	0.427	1	79	LOC115221702
2.78916e-06	0.510692	0.558	0.26	0.0500961	79	LOC115214304
8.561e-05	0.509632	0.698	0.496	1	79	LOC115218527
3.05979e-07	0.509417	0.953	0.678	0.00549569	79	LOC115211614
7.28028e-07	0.508696	0.837	0.581	0.0130761	79	LOC115222214
6.67405e-18	0.508456	0.256	0.03	1.19873e-13	79	LOC115216568
2.935e-08	0.50697	0.256	0.059	0.000527155	79	LOC115217220
0.0016367	0.506143	0.581	0.37	1	79	LOC115213036
2.76521e-05	0.50568	0.605	0.337	0.49666	79	LOC115216534
5.66539e-06	0.504889	0.837	0.561	0.101756	79	LOC115217182
0.000297744	0.503772	0.767	0.629	1	79	LOC115218883
3.07459e-09	0.501343	0.395	0.113	5.52227e-05	79	LOC115214971
7.46363e-13	0.499175	0.488	0.126	1.34054e-08	79	LOC115217327
2.73067e-06	0.498895	0.884	0.639	0.0490457	79	LOC115222836
2.08751e-05	0.493714	0.442	0.206	0.374937	79	LOC115212920
0.000251207	0.493586	0.651	0.447	1	79	LOC115214987
0.00102527	0.493547	0.721	0.516	1	79	LOC115215375
1.17112e-07	0.492297	0.465	0.162	0.00210344	79	LOC115210382
1.29376e-07	0.490123	0.93	0.723	0.00232373	79	LOC115215074
3.9293e-07	0.488695	0.279	0.077	0.00705741	79	LOC118764064
0.000146203	0.487451	0.907	0.901	1	79	LOC115211953
1.18472e-05	0.484316	0.465	0.203	0.212787	79	LOC115218542
1.43084e-07	0.483989	0.628	0.253	0.00256994	79	LOC118765601
4.67637e-05	0.483326	0.93	0.881	0.839923	79	LOC115219822
5.13305e-05	0.482557	0.767	0.543	0.921947	79	LOC115219534
1.61914e-58	0.481291	0.256	0.01	2.90814e-54	79	LOC115221512
0.000124431	0.480741	0.581	0.317	1	79	LOC115224865
1.7175e-05	0.479562	0.372	0.144	0.30848	79	LOC118767376
1.15204e-07	0.478011	0.93	0.873	0.00206918	79	LOC115216977
1.12274e-10	0.476166	0.419	0.111	2.01656e-06	79	LOC118768331
9.3166e-12	0.474423	0.488	0.13	1.67335e-07	79	LOC115221075
7.3463e-07	0.474162	0.93	0.693	0.0131947	79	LOC115226299
0.00280108	0.470988	0.628	0.406	1	79	LOC115224894
0.00140276	0.468595	0.674	0.475	1	79	LOC115211583
1.8431e-05	0.468104	0.744	0.45	0.331039	79	LOC115213544
0.00032542	0.468063	0.419	0.202	1	79	LOC115209649
3.28157e-05	0.467078	0.558	0.293	0.589404	79	LOC118768166
5.82987e-08	0.466202	0.279	0.068	0.0010471	79	LOC115215581
0.000587163	0.466076	0.256	0.097	1	79	LOC118767481
1.39127e-05	0.466043	0.558	0.273	0.249887	79	LOC115219631
2.87202e-07	0.462411	1	0.936	0.00515843	79	LOC115222732
3.84465e-06	0.462182	0.698	0.362	0.0690538	79	LOC115217472
1.40143e-06	0.461379	0.581	0.258	0.0251712	79	LOC118765864
2.70803e-05	0.460978	0.674	0.411	0.486388	79	LOC115211607
1.85824e-06	0.459865	0.349	0.119	0.0333759	79	LOC115215710
0.00018312	0.458993	0.837	0.692	1	79	LOC118760832
2.54059e-05	0.458172	0.581	0.285	0.456315	79	LOC115223373
2.56149e-07	0.454251	0.721	0.339	0.00460069	79	LOC115213815
5.1272e-06	0.453378	0.93	0.713	0.0920896	79	LOC115211107
1.70965e-06	0.45217	0.419	0.157	0.030707	79	LOC118763817
4.82418e-07	0.451672	0.535	0.213	0.00866472	79	LOC115219090
4.78069e-16	0.451287	0.395	0.07	8.58659e-12	79	LOC115215835
0.00755184	0.450649	0.372	0.214	1	79	LOC115217593
7.58718e-08	0.449189	0.558	0.221	0.00136273	79	LOC115215514
5.81666e-08	0.448186	0.465	0.158	0.00104473	79	LOC115217317
1.91724e-06	0.44756	0.953	0.771	0.0344355	79	LOC115227715
0.000797691	0.447073	0.651	0.443	1	79	LOC115232591
1.1551e-06	0.446906	0.721	0.371	0.0207468	79	LOC115209239
0.00166327	0.446594	0.698	0.491	1	79	LOC115216367
8.04762e-06	0.446482	0.605	0.284	0.144543	79	LOC115217030
1.14975e-08	0.444209	0.535	0.192	0.000206506	79	LOC115215490
2.20262e-09	0.442939	0.512	0.167	3.95613e-05	79	LOC115211936
1.83312e-06	0.442279	0.535	0.228	0.0329246	79	LOC115222217
0.0017615	0.441042	0.628	0.415	1	79	LOC115221334
5.77399e-06	0.440897	0.674	0.341	0.103707	79	LOC118760968
8.28714e-09	0.439924	0.419	0.128	0.000148845	79	LOC118768345
5.22681e-06	0.439334	0.93	0.717	0.0938788	79	LOC115224734
1.2416e-05	0.438132	0.349	0.126	0.223004	79	LOC118765854
1.14224e-06	0.437195	0.395	0.139	0.0205157	79	LOC115213908
2.84878e-10	0.437177	0.419	0.113	5.1167e-06	79	LOC118763092
1.1602e-09	0.43587	0.419	0.118	2.08384e-05	79	LOC115223492
1.20645e-05	0.435406	0.744	0.443	0.216691	79	LOC115224129
0.000639129	0.434487	0.558	0.348	1	79	LOC115220458
0.000114064	0.431383	0.442	0.212	1	79	LOC115210884
3.73086e-05	0.431332	0.86	0.607	0.6701	79	LOC115219086
0.00116566	0.430515	0.86	0.714	1	79	LOC115211790
6.44806e-06	0.430114	0.326	0.106	0.115814	79	LOC115232605
4.11892e-05	0.429436	0.744	0.482	0.739799	79	LOC115223493
4.4092e-05	0.427955	0.465	0.209	0.791936	79	LOC118761409
0.0015594	0.425249	0.814	0.633	1	79	LOC115217708
4.40388e-06	0.425193	0.674	0.347	0.0790982	79	LOC115218391
7.83185e-14	0.424346	0.535	0.134	1.40668e-09	79	LOC115218922
0.000774057	0.423886	0.349	0.165	1	79	LOC115209188
8.12387e-05	0.422374	0.977	0.784	1	79	LOC115225425
0.000504823	0.420888	0.442	0.229	1	79	LOC115218759
2.37917e-06	0.420696	0.465	0.185	0.0427322	79	LOC115223964
0.000798204	0.420651	0.512	0.291	1	79	LOC115224732
1.05248e-05	0.417702	0.395	0.158	0.189036	79	LOC115230977
2.14287e-07	0.416129	0.814	0.402	0.00384881	79	LOC115219905
0.00286471	0.415472	0.535	0.356	1	79	LOC115219986
1.13618e-05	0.415455	0.884	0.707	0.20407	79	LOC115210771
0.000575232	0.412625	0.302	0.127	1	79	LOC115213444
4.14874e-07	0.410562	0.488	0.18	0.00745155	79	LOC118764882
0.000132713	0.410256	0.837	0.494	1	79	LOC118767706
1.71389e-05	0.408993	0.512	0.243	0.307832	79	LOC115232438
4.70434e-07	0.407927	0.419	0.148	0.00844946	79	LOC115218879
7.02369e-05	0.407694	0.698	0.378	1	79	LOC115210326
0.00035391	0.406931	0.488	0.261	1	79	LOC115210577
0.000117105	0.406501	0.349	0.142	1	79	LOC118768361
2.73981e-14	0.405991	0.279	0.042	4.92098e-10	79	LOC115215040
2.64919e-06	0.405601	0.837	0.479	0.0475821	79	LOC115217012
1.0302e-06	0.404945	0.302	0.091	0.0185034	79	LOC118766977
0.00110267	0.404672	0.512	0.304	1	79	LOC115218042
0.000236453	0.404041	0.326	0.134	1	79	LOC115215496
0.000258334	0.404019	0.372	0.167	1	79	LOC115210843
1.89548e-05	0.403863	0.93	0.903	0.340447	79	LOC115221492
0.000194452	0.403665	0.907	0.812	1	79	LOC115220459
0.00233608	0.402999	0.372	0.197	1	79	LOC115215369
0.000301612	0.402267	0.698	0.458	1	79	LOC115210338
2.7064e-06	0.401998	0.256	0.073	0.0486096	79	LOC115216365
0.000255655	0.401718	0.651	0.385	1	79	LOC118768168
0.00127093	0.399319	0.372	0.184	1	79	LOC115217037
1.74484e-05	0.398395	0.907	0.58	0.313391	79	LOC115223172
2.95702e-05	0.398226	0.628	0.338	0.53111	79	LOC115232526
1.29986e-08	0.394992	0.349	0.094	0.000233467	79	LOC118764330
5.50074e-07	0.394012	0.581	0.248	0.00987987	79	LOC115219703
3.70387e-07	0.393066	0.372	0.119	0.00665252	79	LOC118765047
0.000122825	0.392867	0.419	0.186	1	79	LOC115216466
0.000126363	0.390922	0.372	0.162	1	79	LOC115217253
3.49487e-07	0.390163	0.279	0.074	0.00627714	79	LOC115221337
1.66881e-07	0.390031	0.558	0.222	0.00299735	79	LOC118762652
1.75626e-07	0.389783	0.442	0.149	0.00315441	79	LOC115223280
0.00334629	0.389474	0.744	0.468	1	79	LOC115225828
1.59926e-05	0.388213	0.535	0.244	0.287243	79	LOC115222481
0.000489179	0.388041	0.419	0.214	1	79	LOC115213229
6.50277e-05	0.387862	0.721	0.407	1	79	LOC115210213
1.665e-10	0.38763	0.442	0.122	2.99051e-06	79	LOC115213807
3.08037e-05	0.387026	0.814	0.566	0.553265	79	LOC115214526
8.23907e-05	0.386454	0.884	0.691	1	79	LOC118760954
1.50256e-06	0.385903	0.488	0.192	0.0269874	79	LOC115214897
0.000162215	0.385133	0.86	0.632	1	79	LOC115215232
4.97079e-09	0.385024	0.349	0.093	8.92804e-05	79	LOC115211675
0.00414609	0.381906	0.605	0.389	1	79	LOC115216563
0.00816802	0.380379	0.535	0.363	1	79	LOC115209954
0.00341776	0.380163	0.721	0.502	1	79	LOC115215476
0.00304672	0.380148	0.977	0.845	1	79	LOC115209156
1.4818e-09	0.379789	0.442	0.127	2.66147e-05	79	LOC115209166
2.69081e-08	0.376702	0.535	0.189	0.000483296	79	LOC115209705
0.00092292	0.37662	0.372	0.174	1	79	LOC115216388
1.35524e-05	0.376561	0.837	0.645	0.243414	79	LOC115215374
0.00048715	0.37631	0.744	0.525	1	79	LOC115214490
0.0029549	0.375427	0.535	0.333	1	79	LOC115222555
0.000933428	0.373997	0.674	0.475	1	79	LOC115218234
0.00317158	0.3727	0.512	0.303	1	79	LOC115208771
0.00233122	0.372201	0.442	0.264	1	79	LOC115216735
0.00271297	0.371784	0.628	0.41	1	79	LOC115220253
0.00130363	0.371744	0.256	0.106	1	79	LOC118766267
1.55796e-05	0.37166	0.395	0.159	0.279825	79	LOC115214276
6.36709e-05	0.371237	0.814	0.547	1	79	LOC115215698
2.38743e-06	0.370816	0.442	0.167	0.0428805	79	LOC115224864
2.60633e-09	0.370124	0.465	0.14	4.68124e-05	79	LOC118767159
4.26319e-11	0.370031	0.326	0.07	7.65711e-07	79	LOC115221802
1.28595e-05	0.369592	0.558	0.265	0.23097	79	LOC115222255
1.75219e-06	0.36927	0.349	0.114	0.031471	79	LOC115219063
0.000211263	0.368719	0.86	0.691	1	79	LOC115213793
0.00214053	0.366994	0.419	0.234	1	79	LOC118762433
0.00240494	0.366907	0.512	0.301	1	79	LOC115221808
4.60898e-05	0.36678	0.907	0.657	0.82782	79	LOC115215792
0.0040276	0.366694	0.744	0.533	1	79	LOC115222264
2.05238e-05	0.366405	0.605	0.297	0.368628	79	LOC115218121
0.000670633	0.365997	0.535	0.293	1	79	LOC115223427
0.000324495	0.365751	0.93	0.829	1	79	LOC115210354
9.28521e-05	0.365659	0.698	0.402	1	79	LOC115212911
0.00299351	0.365245	0.535	0.339	1	79	LOC115211727
0.000932253	0.364249	0.698	0.416	1	79	LOC115222669
1.85565e-05	0.36278	0.419	0.169	0.333293	79	LOC115218849
0.00580082	0.362447	0.419	0.256	1	79	LOC115210091
0.00031292	0.362402	0.837	0.624	1	79	LOC115232602
0.000578959	0.36111	0.442	0.227	1	79	LOC115222398
5.95358e-06	0.360378	0.651	0.32	0.106932	79	LOC115209113
1.95971e-06	0.360294	0.349	0.118	0.0351984	79	LOC115214898
0.000618932	0.358527	0.907	0.714	1	79	LOC115210255
0.00125081	0.358166	0.558	0.334	1	79	LOC115208779
4.51472e-05	0.358003	0.256	0.086	0.810888	79	LOC115223816
0.00199742	0.357815	0.907	0.739	1	79	LOC115218437
0.00236596	0.35772	0.558	0.355	1	79	LOC115224759
1.85935e-05	0.357222	0.256	0.079	0.333958	79	LOC115223767
0.000941936	0.356566	0.651	0.398	1	79	LOC115223321
0.000201544	0.355059	0.395	0.177	1	79	LOC115217074
0.00135139	0.355055	0.581	0.371	1	79	LOC115220471
0.000129584	0.354474	0.581	0.323	1	79	LOC115214360
1.39913e-05	0.353832	0.581	0.262	0.251299	79	LOC115224507
0.00368681	0.353186	0.256	0.116	1	79	LOC115220910
0.000219539	0.352558	0.465	0.228	1	79	LOC115210788
1.80663e-06	0.351528	0.372	0.126	0.0324489	79	LOC118764936
1.7334e-11	0.350607	0.349	0.074	3.11336e-07	79	LOC115210961
0.000123045	0.349825	0.256	0.087	1	79	LOC115222127
0.000176743	0.349773	0.605	0.351	1	79	LOC115212912
0.00062769	0.34892	0.442	0.223	1	79	LOC118766344
1.66328e-05	0.348858	0.419	0.167	0.298742	79	LOC118762432
0.00107971	0.348064	0.651	0.395	1	79	LOC115223011
2.86869e-05	0.348005	0.372	0.143	0.515246	79	LOC118765162
2.92441e-06	0.345981	0.372	0.127	0.0525253	79	LOC115227037
6.23346e-08	0.345933	0.349	0.1	0.00111959	79	LOC118763420
0.00497036	0.345932	0.884	0.628	1	79	LOC115228412
3.98556e-06	0.344956	0.698	0.35	0.0715846	79	LOC115219335
6.98816e-18	0.344222	0.326	0.044	1.25514e-13	79	LOC118760889
0.00226703	0.344083	0.791	0.523	1	79	LOC115222283
4.19173e-05	0.342921	0.279	0.1	0.752877	79	LOC115218615
7.00154e-06	0.342478	0.791	0.455	0.125755	79	LOC115212229
0.000410418	0.34237	0.419	0.21	1	79	LOC118765169
0.000931458	0.341082	0.279	0.112	1	79	LOC115216354
5.23176e-07	0.340319	0.442	0.152	0.00939677	79	LOC118762557
0.000739597	0.339449	0.581	0.356	1	79	LOC115231769
0.000592953	0.338393	0.791	0.554	1	79	LOC115209064
0.000923664	0.337852	0.628	0.369	1	79	LOC118767787
9.93999e-09	0.335919	0.256	0.055	0.000178532	79	LOC115217245
1.0843e-09	0.335449	0.302	0.067	1.94751e-05	79	LOC115230564
6.17857e-05	0.334668	1	0.907	1	79	LOC115223870
4.78305e-09	0.334066	0.302	0.071	8.59083e-05	79	LOC115214925
0.000403259	0.33356	0.744	0.499	1	79	LOC115224447
0.000153235	0.333138	0.767	0.511	1	79	LOC115220454
4.87392e-06	0.333105	1	0.896	0.0875405	79	LOC115213534
4.11313e-08	0.332501	0.419	0.129	0.000738758	79	LOC118767986
0.00191117	0.329963	0.442	0.241	1	79	LOC115220350
0.00184412	0.326829	0.256	0.108	1	79	LOC115211588
0.00065307	0.325647	0.791	0.6	1	79	LOC115220933
0.00149678	0.32539	0.651	0.431	1	79	LOC115216434
8.77316e-05	0.324494	0.279	0.098	1	79	LOC115211652
0.00139577	0.324476	0.791	0.496	1	79	LOC115224274
0.00199575	0.324253	0.326	0.159	1	79	LOC115217158
0.00842286	0.323563	0.488	0.316	1	79	LOC115221325
4.51318e-06	0.323143	0.488	0.199	0.0810611	79	LOC115210206
4.44339e-05	0.322871	0.977	0.814	0.798077	79	LOC115215592
4.79722e-07	0.322526	0.326	0.097	0.00861629	79	LOC115216400
1.01396e-06	0.321799	0.465	0.172	0.0182118	79	LOC115210576
0.000705944	0.321315	0.907	0.833	1	79	LOC115219191
0.00377926	0.32112	0.349	0.175	1	79	LOC115218578
0.00037709	0.320777	0.442	0.229	1	79	LOC115231202
0.00312133	0.320637	0.488	0.297	1	79	LOC115209963
0.00152842	0.320386	0.558	0.338	1	79	LOC115213048
1.25079e-06	0.320093	0.372	0.125	0.0224654	79	LOC115221411
0.000391985	0.317298	0.674	0.392	1	79	LOC118765082
0.000611122	0.313979	0.558	0.335	1	79	LOC115218416
0.000733899	0.313532	0.767	0.458	1	79	LOC118763373
1.24998e-05	0.313527	0.349	0.124	0.224508	79	LOC115226186
0.00411152	0.313516	0.605	0.373	1	79	LOC115222524
0.00127121	0.313245	0.419	0.207	1	79	LOC115214199
0.000773021	0.312753	0.279	0.114	1	79	LOC115229022
0.00769469	0.311912	0.674	0.459	1	79	LOC115223194
0.00181815	0.311895	0.488	0.275	1	79	LOC115210277
0.00178292	0.311056	0.535	0.31	1	79	LOC115223006
0.00141933	0.310389	0.488	0.276	1	79	LOC115214291
0.00174182	0.309674	0.628	0.392	1	79	LOC118765194
0.000752357	0.309544	0.302	0.129	1	79	LOC118766075
1.8747e-06	0.308934	0.349	0.114	0.0336715	79	LOC115219800
0.00381434	0.308623	0.907	0.763	1	79	LOC115220684
0.00150189	0.307992	0.465	0.255	1	79	LOC115219538
6.95604e-09	0.30769	0.279	0.062	0.000124937	79	LOC115228887
0.00254764	0.307447	0.442	0.251	1	79	LOC115222094
6.59884e-05	0.30735	0.302	0.112	1	79	LOC115232258
0.000449498	0.306874	0.372	0.166	1	79	LOC115209163
2.47029e-05	0.306686	0.465	0.196	0.443689	79	LOC115219430
0.000167376	0.306231	0.698	0.409	1	79	LOC115222346
3.90152e-14	0.306063	0.326	0.055	7.00752e-10	79	LOC115210815
0.000466748	0.305745	0.93	0.699	1	79	LOC115224221
0.000114795	0.305501	0.349	0.14	1	79	LOC115221443
5.19591e-07	0.305075	0.488	0.177	0.00933237	79	LOC118764769
0.00651095	0.304722	0.326	0.168	1	79	LOC115217488
0.00562257	0.30446	0.512	0.32	1	79	LOC115209715
2.92784e-05	0.304338	0.256	0.08	0.52587	79	LOC115220478
0.0035191	0.301189	0.791	0.619	1	79	LOC115219757
0.00210599	0.299943	0.93	0.726	1	79	LOC115226360
0.000127098	0.29785	0.395	0.172	1	79	LOC115219651
0.00028348	0.297315	0.488	0.243	1	79	LOC115222847
0.000111768	0.296773	0.419	0.191	1	79	LOC115218053
0.000244093	0.29647	0.907	0.763	1	79	LOC115222253
3.39124e-06	0.294384	0.302	0.092	0.0609101	79	LOC115215729
0.00194856	0.293772	0.558	0.326	1	79	LOC115210718
0.000497193	0.293563	0.953	0.909	1	79	LOC115212040
0.00460566	0.292973	0.605	0.412	1	79	LOC115212530
0.000266833	0.292578	0.977	0.882	1	79	LOC115213218
0.0012188	0.291723	0.442	0.242	1	79	LOC118768667
9.66916e-10	0.291106	0.349	0.084	1.73668e-05	79	LOC118765899
0.000144566	0.290621	0.977	0.975	1	79	LOC115214044
1.14671e-05	0.289622	0.372	0.137	0.205961	79	LOC115232039
2.76898e-05	0.289598	0.791	0.454	0.497336	79	LOC115218882
0.000423705	0.289549	0.767	0.494	1	79	LOC115223236
0.00366727	0.289188	0.558	0.345	1	79	LOC115223437
0.000299729	0.288829	0.465	0.232	1	79	LOC115226169
0.00498229	0.288639	0.698	0.459	1	79	LOC115213479
0.0065719	0.286465	0.395	0.217	1	79	LOC115223940
0.00963486	0.286432	0.512	0.323	1	79	LOC118765326
0.00119545	0.285304	0.465	0.246	1	79	LOC115214780
0.00387607	0.285215	0.767	0.554	1	79	LOC115224451
0.000277782	0.284866	0.419	0.195	1	79	LOC115224222
0.000553748	0.284688	0.93	0.729	1	79	LOC115222010
0.00614155	0.284588	0.279	0.133	1	79	LOC115219736
0.000892417	0.283925	0.326	0.149	1	79	LOC115210364
0.000215084	0.28344	0.419	0.194	1	79	LOC118766487
4.10115e-06	0.283253	0.349	0.118	0.0736607	79	LOC115221750
8.10785e-05	0.283189	0.465	0.208	1	79	LOC115217218
0.000292159	0.281056	0.465	0.228	1	79	LOC115224459
0.00331668	0.280876	0.442	0.245	1	79	LOC115230528
0.000406399	0.280826	0.651	0.408	1	79	LOC115221981
0.00327784	0.280813	0.558	0.351	1	79	LOC115209756
0.000379835	0.280472	0.419	0.203	1	79	LOC115212048
0.000174959	0.280437	0.442	0.202	1	79	LOC115227619
6.09426e-06	0.280435	0.442	0.174	0.109459	79	LOC118765986
0.00973053	0.280227	0.395	0.238	1	79	LOC115226900
0.00421171	0.276424	0.372	0.208	1	79	LOC115219766
0.00377702	0.274402	0.837	0.602	1	79	LOC115218926
0.00393339	0.273788	0.256	0.115	1	79	LOC115213806
0.00139691	0.273494	0.953	0.713	1	79	LOC115210860
2.40309e-06	0.273468	0.465	0.178	0.043162	79	LOC115211061
0.00837145	0.272435	0.372	0.219	1	79	LOC115217823
0.00203989	0.272378	0.953	0.858	1	79	LOC115220700
0.000186214	0.271841	0.349	0.15	1	79	LOC115212339
0.00805052	0.270957	0.744	0.571	1	79	LOC115229611
5.35809e-05	0.270938	0.349	0.135	0.962366	79	LOC115213409
0.00509111	0.2709	0.674	0.462	1	79	LOC118764259
0.00150446	0.270384	0.884	0.659	1	79	LOC115215076
2.61372e-05	0.26939	0.279	0.091	0.469451	79	LOC118768538
0.00291237	0.269327	0.884	0.66	1	79	LOC115214335
0.000273199	0.269141	0.488	0.238	1	79	LOC118765921
0.0020611	0.268578	0.349	0.166	1	79	LOC118763590
0.00805819	0.267445	0.814	0.668	1	79	LOC118764867
0.000973991	0.26557	0.907	0.67	1	79	LOC115211994
5.91681e-05	0.265058	0.512	0.236	1	79	LOC115222460
0.00277621	0.265047	0.884	0.704	1	79	LOC115210655
5.78035e-05	0.264394	0.279	0.098	1	79	LOC115220707
0.000289116	0.264208	0.512	0.268	1	79	LOC115218856
4.42989e-06	0.263468	0.372	0.128	0.0795653	79	LOC118762174
0.000427281	0.262994	0.558	0.304	1	79	LOC118762861
6.03742e-09	0.259582	0.256	0.053	0.000108438	79	LOC118767079
0.00715505	0.259206	0.419	0.236	1	79	LOC118767440
0.000116417	0.259189	1	0.985	1	79	LOC115224382
0.00612953	0.259013	0.372	0.195	1	79	LOC118765319
0.00032894	0.259004	0.372	0.166	1	79	LOC115209548
0.000450259	0.2586	0.558	0.29	1	79	LOC115219836
0.00215494	0.258427	1	0.897	1	79	LOC115215662
3.02021e-06	0.257979	0.349	0.112	0.054246	79	LOC115213992
7.92377e-08	0.257565	0.326	0.087	0.00142319	79	LOC118764215
0.00529103	0.257479	0.372	0.203	1	79	LOC118767115
5.42697e-05	0.25662	0.419	0.18	0.974738	79	LOC118767413
0.00118675	0.256512	0.977	0.937	1	79	LOC115228020
0.00507202	0.255824	0.372	0.207	1	79	LOC118767879
0.000746642	0.255477	0.395	0.188	1	79	LOC115219265
0.0001641	0.254383	0.395	0.17	1	79	LOC115209228
0.00651202	0.253327	0.581	0.361	1	79	LOC115220391
2.91723e-06	0.25289	0.349	0.115	0.0523963	79	LOC118766125
0.0040357	0.252857	0.953	0.836	1	79	LOC115209943
0.00701391	0.252803	0.442	0.259	1	79	LOC115225468
0.00163096	0.252533	0.605	0.358	1	79	LOC118764152
5.92478e-11	0.25195	0.302	0.06	1.06415e-06	79	LOC118768167
0.00448605	0.250964	0.372	0.197	1	79	LOC118762863
0.0049034	0.250322	0.93	0.672	1	79	LOC115222824
0.00468079	0.25012	0.256	0.118	1	79	LOC115226985
1.0464e-54	4.7835	1	0.18	1.87945e-50	80	LOC115222226
1.29165e-191	3.47067	0.946	0.037	2.31993e-187	80	LOC115215679
4.56211e-110	3.42547	0.973	0.072	8.194e-106	80	LOC115232539
3.15524e-119	2.35592	0.865	0.049	5.66713e-115	80	LOC115218845
9.70595e-78	2.2235	0.973	0.098	1.74328e-73	80	LOC115222946
4.04827e-50	2.21652	0.946	0.145	7.27109e-46	80	LOC115223710
9.44269e-150	2.17987	0.73	0.027	1.696e-145	80	LOC115227542
2.12594e-88	2.12334	0.784	0.054	3.81841e-84	80	LOC115219103
1.09271e-57	2.01644	0.811	0.089	1.96261e-53	80	LOC115232192
1.15934e-16	1.99249	0.892	0.497	2.08229e-12	80	LOC115222972
3.10965e-176	1.93599	0.622	0.016	5.58524e-172	80	LOC115221720
3.71323e-24	1.91121	0.865	0.255	6.66933e-20	80	LOC115222850
6.51067e-25	1.88243	1	0.406	1.16938e-20	80	LOC115212976
3.3715e-20	1.82475	0.973	0.511	6.05554e-16	80	LOC115220766
0	1.8173	0.703	0.01	0	80	LOC115220920
2.40052e-211	1.80341	0.622	0.013	4.31157e-207	80	LOC115212306
1.13971e-36	1.7972	0.595	0.074	2.04704e-32	80	LOC115210961
3.1829e-39	1.68125	0.676	0.091	5.71681e-35	80	LOC115217862
9.00123e-17	1.67554	0.946	0.558	1.61671e-12	80	LOC115220417
8.7962e-20	1.64497	0.946	0.423	1.57989e-15	80	LOC115217538
2.89885e-34	1.64352	0.73	0.122	5.20663e-30	80	LOC115211775
4.17209e-36	1.63639	0.703	0.099	7.49349e-32	80	LOC115228392
4.73208e-19	1.62839	0.811	0.259	8.49929e-15	80	LOC115218432
5.10167e-16	1.62517	0.865	0.388	9.16311e-12	80	LOC115209294
2.4492e-21	1.61902	0.946	0.399	4.399e-17	80	LOC115217406
6.15762e-16	1.61088	0.946	0.503	1.10597e-11	80	LOC115218880
4.22666e-113	1.5863	0.568	0.021	7.5915e-109	80	LOC115214893
8.60366e-17	1.58182	0.865	0.422	1.5453e-12	80	LOC115212514
1.56717e-18	1.58097	0.892	0.356	2.81479e-14	80	LOC115220431
2.30515e-16	1.57014	0.946	0.494	4.14028e-12	80	LOC115210704
4.54788e-46	1.57007	0.568	0.052	8.16845e-42	80	LOC115232620
6.95306e-17	1.56532	0.973	0.516	1.24884e-12	80	LOC115212095
4.9581e-16	1.54038	0.811	0.33	8.90524e-12	80	LOC115214948
1.58557e-18	1.53275	0.973	0.457	2.84785e-14	80	LOC115210387
2.33157e-21	1.52423	1	0.423	4.18774e-17	80	LOC115225287
1.74317e-16	1.51384	0.541	0.128	3.13091e-12	80	LOC115223946
6.5598e-15	1.51005	0.784	0.307	1.17821e-10	80	LOC115210796
1.2593e-14	1.50113	0.892	0.507	2.26183e-10	80	LOC115209601
6.07766e-15	1.49697	0.811	0.333	1.09161e-10	80	LOC115215779
4.40287e-24	1.49291	0.784	0.198	7.90799e-20	80	LOC115217990
3.96413e-17	1.49085	0.865	0.367	7.11998e-13	80	LOC115213013
2.32284e-14	1.47567	0.757	0.312	4.17205e-10	80	LOC115223922
3.65047e-12	1.47508	0.757	0.344	6.5566e-08	80	LOC115221095
6.64529e-80	1.47084	0.595	0.033	1.19356e-75	80	LOC115216429
7.57216e-15	1.46824	0.595	0.179	1.36004e-10	80	LOC115232456
4.46277e-16	1.46783	0.892	0.397	8.01558e-12	80	LOC115222477
1.61767e-18	1.46439	0.892	0.34	2.90549e-14	80	LOC115212058
5.92241e-16	1.46425	0.811	0.327	1.06372e-11	80	LOC115226630
1.15132e-15	1.45211	0.892	0.409	2.06788e-11	80	LOC115220399
9.33392e-12	1.43793	0.784	0.41	1.67647e-07	80	LOC115219037
6.09475e-14	1.43667	0.946	0.535	1.09468e-09	80	LOC115209139
6.68275e-18	1.43581	0.919	0.402	1.20029e-13	80	LOC115222872
7.49595e-15	1.43427	0.919	0.433	1.34635e-10	80	LOC115232462
4.81127e-20	1.42126	0.811	0.262	8.64153e-16	80	LOC115212837
4.78072e-10	1.41617	0.73	0.383	8.58666e-06	80	LOC115212959
9.57795e-14	1.40958	0.865	0.425	1.7203e-09	80	LOC115230731
6.22882e-40	1.40784	0.405	0.031	1.11876e-35	80	LOC115214980
2.7808e-14	1.39813	0.919	0.489	4.99459e-10	80	LOC115211970
1.57124e-71	1.39078	0.568	0.034	2.8221e-67	80	LOC115226234
4.85955e-15	1.39078	0.919	0.48	8.72823e-11	80	LOC115220353
4.59296e-15	1.37973	0.919	0.452	8.24942e-11	80	LOC115209393
6.60983e-16	1.37799	0.946	0.503	1.18719e-11	80	LOC115221505
2.08819e-11	1.37662	0.676	0.283	3.7506e-07	80	LOC115218373
1.39999e-11	1.37616	0.784	0.454	2.51452e-07	80	LOC115212956
2.08655e-14	1.372	0.919	0.497	3.74765e-10	80	LOC115210687
1.01845e-35	1.3708	0.541	0.061	1.82924e-31	80	LOC115229230
1.43627e-23	1.36846	0.595	0.103	2.57968e-19	80	LOC115213468
1.94332e-12	1.36382	0.865	0.535	3.49039e-08	80	LOC115215693
1.16154e-14	1.35764	0.946	0.533	2.08624e-10	80	LOC115211938
3.10267e-15	1.3476	0.865	0.38	5.5727e-11	80	LOC115219854
2.26741e-11	1.34597	0.73	0.336	4.0725e-07	80	LOC115211037
3.82741e-15	1.33649	0.973	0.651	6.87441e-11	80	LOC115215768
4.14442e-17	1.33635	0.973	0.452	7.4438e-13	80	LOC115211072
4.12895e-15	1.33455	0.892	0.408	7.41601e-11	80	LOC115220375
2.96923e-14	1.3337	0.784	0.323	5.33303e-10	80	LOC115216701
5.06863e-15	1.33237	1	0.878	9.10376e-11	80	LOC115209172
5.17817e-13	1.31979	0.811	0.381	9.30051e-09	80	LOC115218007
1.50434e-17	1.31894	0.703	0.22	2.70194e-13	80	LOC115222102
7.47119e-12	1.31806	0.811	0.458	1.3419e-07	80	LOC115223448
5.87304e-14	1.31644	0.919	0.462	1.05486e-09	80	LOC115219023
5.96732e-14	1.315	0.838	0.406	1.07179e-09	80	LOC115216574
1.60259e-16	1.3106	0.892	0.381	2.87842e-12	80	LOC115211667
3.57459e-16	1.31008	0.946	0.499	6.42032e-12	80	LOC115210896
1.24441e-11	1.30669	0.811	0.413	2.23508e-07	80	LOC115217518
2.60953e-13	1.30467	0.946	0.614	4.68697e-09	80	LOC115210412
6.26165e-16	1.30204	0.73	0.248	1.12466e-11	80	LOC115209867
2.26281e-77	1.29946	0.486	0.023	4.06423e-73	80	LOC115209162
1.86403e-12	1.29837	0.865	0.497	3.34799e-08	80	LOC115214215
3.26029e-38	1.29347	0.595	0.069	5.8558e-34	80	LOC115209372
1.45236e-28	1.28101	0.541	0.074	2.60859e-24	80	LOC115221752
4.13794e-154	1.27416	0.405	0.008	7.43216e-150	80	LOC115220925
5.70533e-14	1.27369	0.784	0.35	1.02473e-09	80	LOC115219144
4.0873e-10	1.27335	0.784	0.415	7.34121e-06	80	LOC115230248
1.72017e-17	1.26687	0.892	0.378	3.08959e-13	80	LOC115222854
1.01193e-17	1.26127	0.973	0.495	1.81753e-13	80	LOC115224832
2.85542e-23	1.26074	0.486	0.075	5.12861e-19	80	LOC115215110
2.35948e-179	1.25486	0.432	0.007	4.23785e-175	80	LOC115217889
1.82881e-11	1.25323	0.73	0.307	3.28473e-07	80	LOC115218366
8.24886e-13	1.25323	0.757	0.314	1.48158e-08	80	LOC115216596
3.37251e-10	1.25142	0.622	0.265	6.05736e-06	80	LOC118762046
1.37184e-13	1.24845	0.838	0.414	2.46397e-09	80	LOC115213140
1.32403e-11	1.24598	0.838	0.446	2.37808e-07	80	LOC115216619
1.13359e-13	1.24382	0.838	0.4	2.03603e-09	80	LOC115214339
9.49693e-108	1.24142	0.324	0.007	1.70574e-103	80	LOC115224906
5.18595e-12	1.22275	0.784	0.368	9.31448e-08	80	LOC115212849
2.27442e-15	1.22194	0.784	0.309	4.08509e-11	80	LOC118763104
1.95835e-09	1.22126	0.73	0.371	3.51739e-05	80	LOC115218241
1.27087e-13	1.2209	0.892	0.51	2.28261e-09	80	LOC115213993
1.29714e-15	1.21975	0.541	0.13	2.32979e-11	80	LOC115221503
1.44255e-16	1.21869	1	0.671	2.59097e-12	80	LOC115213813
5.5751e-14	1.21528	0.73	0.286	1.00134e-09	80	LOC115217340
6.11642e-27	1.20728	0.486	0.064	1.09857e-22	80	LOC115218362
1.78986e-09	1.20711	0.649	0.283	3.21476e-05	80	LOC115215212
8.38175e-13	1.20065	0.946	0.585	1.50545e-08	80	LOC115209752
2.61231e-15	1.20024	0.676	0.207	4.69197e-11	80	LOC115232460
7.46602e-12	1.19503	0.784	0.369	1.34097e-07	80	LOC115213898
8.27911e-14	1.18713	0.595	0.178	1.48701e-09	80	LOC115231105
1.02127e-13	1.18431	0.757	0.302	1.8343e-09	80	LOC115223478
1.0764e-10	1.17396	0.865	0.489	1.93332e-06	80	LOC115211824
7.94715e-11	1.16984	0.811	0.422	1.42739e-06	80	LOC115225830
1.60788e-14	1.16752	1	0.659	2.88791e-10	80	LOC115220833
4.43586e-14	1.16446	0.757	0.293	7.96725e-10	80	LOC115212022
3.27289e-21	1.15762	0.351	0.042	5.87844e-17	80	LOC115225896
4.58029e-10	1.1524	0.757	0.371	8.22666e-06	80	LOC115209374
1.82235e-11	1.15074	0.838	0.516	3.27312e-07	80	LOC115224335
4.34614e-10	1.15042	0.703	0.329	7.80611e-06	80	LOC115215661
2.77252e-29	1.14992	0.432	0.046	4.97971e-25	80	LOC118762302
1.65132e-09	1.14756	0.865	0.58	2.96594e-05	80	LOC115210290
5.22209e-17	1.14284	0.595	0.141	9.3794e-13	80	LOC115223479
3.37288e-15	1.13975	0.757	0.295	6.05802e-11	80	LOC115222763
5.15041e-11	1.13887	0.757	0.339	9.25065e-07	80	LOC115211828
7.39432e-11	1.13856	0.838	0.475	1.32809e-06	80	LOC115218101
3.19365e-10	1.13438	0.73	0.38	5.73611e-06	80	LOC115210293
1.76367e-74	1.12985	0.459	0.021	3.16773e-70	80	LOC115226158
3.70546e-10	1.12197	0.757	0.357	6.65537e-06	80	novelGene-68301
2.32438e-12	1.10575	0.892	0.503	4.17482e-08	80	LOC115211779
5.10135e-19	1.1017	0.432	0.068	9.16253e-15	80	LOC115215747
1.07946e-17	1.09567	0.351	0.051	1.93882e-13	80	LOC115209343
1.0752e-13	1.09303	0.676	0.242	1.93118e-09	80	LOC115210645
4.73023e-09	1.08817	0.703	0.333	8.49596e-05	80	LOC115224833
1.19124e-24	1.07945	0.27	0.022	2.13959e-20	80	LOC115220912
2.47007e-16	1.0748	0.432	0.081	4.43649e-12	80	LOC115211861
2.88329e-09	1.06738	0.649	0.296	5.17867e-05	80	LOC115210998
2.52412e-12	1.05863	0.838	0.414	4.53357e-08	80	LOC115218108
1.40141e-07	1.05575	0.541	0.242	0.00251708	80	LOC115210793
4.08754e-07	1.05167	0.405	0.141	0.00734162	80	LOC115218993
2.97205e-10	1.05018	0.595	0.233	5.33809e-06	80	LOC115225843
1.09378e-26	1.04274	0.595	0.09	1.96454e-22	80	LOC115231104
1.8266e-08	1.04139	0.784	0.471	0.000328076	80	LOC115223159
8.31237e-12	1.04029	0.784	0.38	1.49298e-07	80	LOC115219770
1.68377e-30	1.03658	0.324	0.025	3.02421e-26	80	LOC115218235
0.000785324	1.01976	0.514	0.327	1	80	LOC115211930
5.322e-12	1.0182	0.757	0.337	9.55884e-08	80	LOC115215615
2.89613e-16	1.01746	0.595	0.142	5.20175e-12	80	LOC115215568
5.11052e-08	1.0049	0.622	0.286	0.000917901	80	LOC115211770
1.1867e-07	1.00269	0.622	0.302	0.00213143	80	LOC115215211
2.85685e-10	0.995807	0.73	0.342	5.13119e-06	80	LOC115217024
2.40477e-47	0.990567	0.27	0.011	4.31921e-43	80	LOC115223697
4.99395e-11	0.98984	0.73	0.329	8.96964e-07	80	LOC115228978
1.01094e-08	0.988322	0.622	0.274	0.000181574	80	LOC115223319
6.64344e-09	0.986057	0.595	0.231	0.000119323	80	LOC115231965
2.36355e-07	0.985225	0.676	0.358	0.00424516	80	LOC115210835
1.75955e-09	0.98301	0.865	0.554	3.16032e-05	80	LOC115227000
4.84926e-08	0.979785	0.703	0.38	0.000870976	80	LOC115220629
1.60851e-17	0.975939	1	0.962	2.88904e-13	80	mt-ATP6
0.00454007	0.974323	0.351	0.212	1	80	LOC115216437
7.35419e-10	0.966966	0.73	0.347	1.32089e-05	80	LOC115212930
1.56586e-08	0.9624	0.676	0.322	0.000281245	80	LOC115214677
0.000260679	0.961977	0.649	0.52	1	80	LOC115213916
3.31879e-15	0.959615	0.486	0.101	5.96089e-11	80	LOC115227676
4.54013e-10	0.952997	0.703	0.338	8.15454e-06	80	LOC118763592
1.14066e-07	0.952146	0.676	0.336	0.00204874	80	LOC115215001
1.0738e-42	0.94433	0.351	0.021	1.92865e-38	80	LOC115230643
9.12195e-11	0.943243	0.973	0.707	1.63839e-06	80	LOC115223839
2.22639e-23	0.942623	0.73	0.147	3.99883e-19	80	LOC115210840
1.80187e-08	0.940263	0.378	0.11	0.000323634	80	LOC115211693
9.31943e-07	0.934398	0.324	0.103	0.0167386	80	LOC115223566
5.19664e-12	0.93198	0.351	0.068	9.33369e-08	80	LOC115210681
3.37805e-07	0.929278	0.622	0.333	0.00606731	80	LOC115216469
1.12952e-07	0.924527	0.649	0.321	0.00202873	80	novelGene-64696
3.42425e-10	0.919298	0.946	0.624	6.15029e-06	80	LOC115223393
3.75613e-07	0.918471	0.757	0.495	0.00674639	80	LOC115212946
2.06715e-09	0.917983	0.73	0.38	3.71281e-05	80	LOC115213085
0.00019386	0.915847	0.378	0.18	1	80	LOC115223822
7.35873e-16	0.912347	0.378	0.06	1.3217e-11	80	LOC115209608
4.39432e-08	0.911277	0.622	0.3	0.000789264	80	LOC115212793
9.1381e-220	0.906069	0.297	0.003	1.64129e-215	80	LOC115217250
3.59143e-07	0.905903	0.73	0.471	0.00645057	80	LOC115209713
6.84932e-30	0.904815	0.297	0.022	1.23021e-25	80	LOC115221481
8.76294e-06	0.902803	0.514	0.283	0.157391	80	LOC115217440
1.56524e-07	0.89746	0.324	0.093	0.00281133	80	LOC115211675
1.81654e-08	0.896125	0.73	0.386	0.000326268	80	LOC118768040
2.97069e-07	0.895785	0.649	0.327	0.00533566	80	LOC115214120
1.07998e-16	0.882147	0.378	0.06	1.93976e-12	80	LOC115214533
9.61866e-09	0.879282	0.595	0.247	0.000172761	80	LOC115220295
1.45176e-26	0.877913	0.27	0.02	2.6075e-22	80	LOC115230501
1.31607e-13	0.874515	0.351	0.062	2.36379e-09	80	LOC115228887
0.000198061	0.867613	0.459	0.252	1	80	LOC115223336
1.61744e-05	0.866394	0.541	0.273	0.290509	80	LOC115213011
2.33895e-05	0.864348	0.405	0.173	0.420099	80	LOC115219535
7.87629e-07	0.861111	0.919	0.793	0.0141466	80	LOC118762958
5.24e-06	0.860612	0.541	0.264	0.0941157	80	LOC115218236
2.82235e-05	0.857028	0.432	0.193	0.506922	80	LOC115210765
5.87231e-07	0.856452	0.541	0.239	0.0105473	80	LOC115209724
1.62512e-11	0.853015	0.973	0.607	2.91888e-07	80	LOC115213862
8.44334e-10	0.848873	0.973	0.78	1.51651e-05	80	LOC115215730
1.3128e-06	0.844431	0.595	0.316	0.0235791	80	LOC115221325
3.04057e-06	0.83857	0.622	0.368	0.0546116	80	LOC115225660
3.0941e-05	0.837995	0.595	0.384	0.555732	80	LOC115220875
1.72127e-05	0.836571	0.757	0.586	0.309158	80	LOC115215584
6.46421e-10	0.836431	0.811	0.44	1.16104e-05	80	LOC115229962
1.59995e-14	0.835285	0.378	0.065	2.87368e-10	80	LOC115223363
2.54776e-10	0.833716	1	0.704	4.57604e-06	80	LOC115214754
8.82502e-08	0.832386	0.649	0.319	0.00158506	80	LOC115210314
4.55588e-07	0.831535	0.541	0.242	0.00818282	80	LOC115220504
3.47474e-30	0.830369	0.297	0.022	6.24098e-26	80	LOC115222099
9.51952e-13	0.829688	1	0.742	1.7098e-08	80	LOC115209225
6.69048e-06	0.828152	0.568	0.319	0.120168	80	LOC115214937
0.000774548	0.826559	0.324	0.157	1	80	LOC115216412
1.02678e-07	0.826044	0.622	0.296	0.00184419	80	LOC115226569
9.65603e-08	0.824894	0.595	0.264	0.00173432	80	LOC115211648
3.79942e-08	0.824436	0.838	0.613	0.000682414	80	LOC115209891
7.18962e-10	0.818115	0.432	0.121	1.29133e-05	80	LOC115220780
1.55533e-06	0.816118	0.649	0.343	0.0279353	80	LOC115216350
2.20584e-06	0.810209	0.541	0.253	0.0396191	80	LOC115220490
8.30249e-09	0.801743	0.432	0.128	0.000149121	80	LOC115221679
1.53925e-07	0.799443	0.946	0.695	0.00276464	80	LOC115220709
0.00033903	0.799342	0.432	0.231	1	80	LOC115215072
0.00031422	0.798838	0.595	0.39	1	80	LOC115211961
1.19378e-22	0.791116	0.297	0.029	2.14415e-18	80	LOC115221659
8.65708e-06	0.787348	0.703	0.511	0.15549	80	LOC115217572
1.86137e-07	0.782751	0.622	0.298	0.0033432	80	LOC115223594
5.9619e-06	0.782426	0.568	0.295	0.107082	80	LOC115215760
2.59463e-08	0.782388	0.919	0.73	0.000466022	80	LOC115225449
1.79541e-18	0.776405	0.405	0.06	3.22474e-14	80	LOC115213040
3.41651e-21	0.775576	0.459	0.067	6.1364e-17	80	LOC115229692
7.82253e-30	0.775293	0.27	0.018	1.405e-25	80	LOC115232503
0.000108491	0.768463	0.892	0.782	1	80	LOC115230863
1.34454e-05	0.761439	0.703	0.405	0.241493	80	LOC115223247
4.3366e-06	0.755543	0.541	0.259	0.0778897	80	LOC115210833
9.80996e-05	0.753304	0.514	0.283	1	80	LOC115213920
3.24778e-05	0.750338	0.432	0.201	0.583334	80	LOC115211654
1.85657e-05	0.749091	0.73	0.461	0.333459	80	LOC115211642
0.000386959	0.745478	0.622	0.463	1	80	LOC115213520
4.0774e-17	0.744587	0.324	0.043	7.32341e-13	80	LOC115232357
5.69025e-07	0.742365	0.811	0.501	0.0102203	80	LOC115224300
3.25714e-08	0.74219	0.784	0.458	0.000585014	80	LOC115214159
4.73755e-05	0.742037	0.595	0.375	0.850911	80	LOC115227776
0.00926508	0.740057	0.378	0.244	1	80	LOC115223002
1.39959e-08	0.730685	0.595	0.243	0.00025138	80	LOC115211073
8.39512e-05	0.729507	0.568	0.327	1	80	LOC115217227
0.0058172	0.729438	0.676	0.734	1	80	LOC115210712
8.12286e-08	0.724389	0.568	0.243	0.00145895	80	LOC115223994
0.000103125	0.722757	0.514	0.29	1	80	LOC115217162
8.78695e-07	0.719582	0.757	0.512	0.0157822	80	LOC115228986
3.64026e-09	0.718527	0.973	0.651	6.53827e-05	80	LOC115217845
3.47282e-05	0.71817	0.432	0.205	0.623754	80	LOC118767144
1.5707e-07	0.717524	0.757	0.4	0.00282114	80	LOC115219799
1.25944e-06	0.716626	0.541	0.224	0.0226208	80	LOC115214201
7.75111e-11	0.714949	0.892	0.553	1.39218e-06	80	LOC115212969
0.000134689	0.714816	0.297	0.115	1	80	LOC115210624
0.000222976	0.712535	0.568	0.387	1	80	LOC115210773
2.28452e-16	0.712484	0.324	0.045	4.10323e-12	80	LOC118767988
0.000104557	0.712272	0.324	0.135	1	80	LOC115219891
1.99483e-10	0.711814	0.378	0.087	3.58292e-06	80	LOC115221428
3.09123e-07	0.711531	0.676	0.359	0.00555216	80	LOC115217590
2.61439e-12	0.711427	0.297	0.049	4.6957e-08	80	LOC115209696
2.12466e-25	0.711077	0.432	0.05	3.8161e-21	80	LOC115232521
1.70298e-13	0.710478	0.324	0.052	3.05872e-09	80	LOC115228175
8.32193e-06	0.709402	0.892	0.665	0.14947	80	LOC115222479
6.27033e-05	0.709225	0.486	0.264	1	80	LOC115224870
0.00987328	0.706119	0.595	0.607	1	80	LOC118765984
1.07984e-05	0.702886	0.568	0.309	0.193951	80	LOC115215711
8.20324e-05	0.700438	0.703	0.557	1	80	LOC115217057
9.9587e-08	0.700419	0.27	0.063	0.00178868	80	LOC115219637
6.69737e-05	0.698073	0.541	0.297	1	80	LOC115212375
3.85304e-07	0.693984	0.568	0.259	0.00692045	80	LOC115214281
3.41858e-09	0.693832	1	0.756	6.14012e-05	80	LOC115217874
3.45485e-05	0.693735	0.297	0.107	0.620527	80	LOC118766791
2.20741e-06	0.693035	0.297	0.09	0.0396473	80	LOC115211632
0.000675302	0.691526	0.486	0.299	1	80	LOC115218869
2.75157e-13	0.688767	0.324	0.053	4.94209e-09	80	LOC115232489
2.3876e-05	0.688655	0.595	0.362	0.428836	80	LOC115223950
2.26067e-06	0.688429	0.432	0.168	0.0406039	80	LOC115213811
1.24572e-07	0.688287	0.811	0.53	0.00223743	80	LOC115212385
0.000162237	0.684529	0.324	0.135	1	80	LOC115213409
1.30659e-06	0.683088	0.784	0.569	0.0234676	80	LOC115223573
1.36249e-06	0.682864	0.73	0.441	0.0244717	80	LOC115210714
2.82099e-06	0.682207	0.27	0.078	0.0506679	80	LOC115223500
5.60605e-07	0.681326	0.595	0.297	0.010069	80	LOC115214250
2.77269e-09	0.675676	1	0.84	4.98003e-05	80	LOC115224195
4.28853e-06	0.674715	0.27	0.077	0.0770262	80	LOC115227194
2.46045e-08	0.674457	1	0.888	0.000441921	80	LOC115210643
1.683e-11	0.6738	0.378	0.083	3.02283e-07	80	LOC115209857
7.94478e-09	0.671472	0.486	0.16	0.000142696	80	LOC115215736
3.78599e-06	0.669388	0.486	0.213	0.0680001	80	LOC115212299
0.000111421	0.66815	0.378	0.167	1	80	LOC115224438
2.43133e-19	0.665204	0.297	0.032	4.36692e-15	80	LOC118764597
0.000274041	0.664454	0.622	0.381	1	80	LOC115218036
2.65151e-05	0.664154	0.432	0.192	0.476237	80	LOC115221451
0.00225497	0.663839	0.405	0.249	1	80	LOC115210803
0.00817516	0.662433	0.73	0.728	1	80	LOC115223449
1.44852e-05	0.660282	0.838	0.626	0.26017	80	LOC115215887
2.78131e-05	0.656978	0.838	0.618	0.499552	80	LOC115211645
1.28942e-05	0.656264	0.919	0.723	0.231592	80	LOC115212776
0.000260009	0.655146	0.378	0.182	1	80	LOC115216638
0.000815891	0.655118	0.784	0.812	1	80	LOC115220459
0.00077167	0.654683	0.432	0.244	1	80	LOC115210899
1.86938e-07	0.651379	0.378	0.115	0.00335759	80	LOC115226932
8.84709e-11	0.650424	0.378	0.084	1.58903e-06	80	LOC115211969
4.83924e-05	0.64855	0.622	0.376	0.869176	80	LOC115219769
0.000128589	0.647336	0.378	0.171	1	80	LOC115218405
0.000170626	0.646026	0.73	0.494	1	80	LOC115232632
0.000189804	0.643376	0.622	0.406	1	80	LOC115222388
0.000805203	0.64059	0.459	0.278	1	80	LOC115220864
3.47445e-05	0.640003	0.459	0.204	0.624045	80	LOC115218055
4.03563e-07	0.637228	0.946	0.694	0.0072484	80	LOC118763076
7.23143e-05	0.636817	0.541	0.285	1	80	LOC115223373
0.000176417	0.636048	0.541	0.324	1	80	LOC115217511
2.26091e-05	0.635979	0.649	0.386	0.406082	80	LOC115217487
0.00168311	0.635727	0.351	0.179	1	80	LOC115214760
5.7346e-09	0.63427	0.378	0.101	0.000102999	80	LOC115209845
3.21256e-06	0.633865	0.784	0.486	0.0577007	80	LOC115216666
2.34762e-10	0.63268	0.973	0.802	4.21657e-06	80	LOC115213110
0.000207924	0.630451	0.568	0.334	1	80	LOC115211647
0.000235144	0.629143	0.459	0.248	1	80	LOC115230756
0.000844389	0.627041	0.351	0.176	1	80	LOC115216505
0.000265672	0.624876	0.459	0.246	1	80	LOC115217167
3.47564e-05	0.623661	0.405	0.175	0.624259	80	LOC115218536
1.63645e-06	0.622339	0.324	0.097	0.0293923	80	LOC115215394
8.31055e-05	0.621482	0.784	0.804	1	80	LOC115217577
0.000147585	0.618629	0.784	0.552	1	80	LOC115232535
1.20273e-07	0.618591	0.432	0.137	0.00216023	80	LOC118760920
0.00588682	0.618531	0.324	0.182	1	80	LOC115222633
2.20947e-08	0.615176	0.973	0.819	0.000396843	80	LOC115222187
0.000173268	0.610397	0.514	0.264	1	80	LOC115209367
0.00416163	0.607677	0.27	0.132	1	80	LOC115223778
0.000308959	0.605135	0.432	0.225	1	80	LOC115219777
1.45749e-05	0.603032	0.27	0.08	0.26178	80	LOC115219640
1.25081e-06	0.602119	0.351	0.111	0.0224658	80	LOC115209839
0.000463436	0.600577	0.568	0.337	1	80	LOC115216534
0.00121295	0.597278	0.595	0.416	1	80	LOC115222480
2.0753e-05	0.596421	0.919	0.727	0.372744	80	LOC115222389
2.14112e-08	0.594628	1	0.8	0.000384567	80	LOC115218233
0.000167778	0.592996	0.73	0.505	1	80	LOC115216315
0.00101029	0.592377	0.324	0.152	1	80	LOC115225391
0.00149768	0.591451	0.568	0.364	1	80	LOC115215114
0.00704714	0.589864	0.622	0.547	1	80	LOC115210201
2.7882e-05	0.587881	0.622	0.385	0.500788	80	LOC115224228
5.01742e-05	0.585423	0.459	0.217	0.901179	80	LOC115224021
0.00323535	0.578164	0.405	0.242	1	80	LOC118766843
0.00160555	0.578143	0.568	0.388	1	80	LOC115209643
4.04969e-05	0.577435	0.432	0.198	0.727365	80	LOC115217080
0.000117339	0.576375	0.351	0.146	1	80	LOC115210283
6.85207e-05	0.574947	0.595	0.35	1	80	LOC115219335
4.69754e-05	0.574313	0.514	0.254	0.843725	80	LOC115218249
0.00459757	0.574143	0.378	0.23	1	80	LOC115211638
0.000395695	0.567652	0.297	0.122	1	80	LOC118764223
0.00783232	0.566703	0.432	0.264	1	80	LOC115221363
3.04547e-05	0.564402	0.486	0.229	0.546996	80	LOC115222292
0.00201664	0.563973	0.27	0.119	1	80	LOC115213000
0.00298277	0.562876	0.541	0.402	1	80	LOC115218357
7.64678e-06	0.557603	0.838	0.581	0.137344	80	LOC115213114
7.79686e-09	0.556424	0.324	0.075	0.000140039	80	LOC115216662
0.00100108	0.553885	0.459	0.268	1	80	LOC115209855
3.18422e-05	0.553786	0.27	0.085	0.571918	80	LOC115215199
0.000504509	0.551629	0.595	0.408	1	80	LOC115209070
5.83424e-07	0.551224	0.27	0.068	0.0104789	80	LOC115228475
0.00106093	0.550405	0.378	0.198	1	80	LOC115214042
2.36125e-06	0.545274	0.405	0.143	0.0424104	80	LOC115223163
0.000938048	0.545035	0.297	0.127	1	80	LOC115209166
0.000411034	0.542633	0.432	0.223	1	80	LOC115223591
2.51575e-05	0.541411	0.649	0.38	0.451854	80	LOC115211678
0.000150481	0.540299	0.324	0.13	1	80	LOC115210671
8.38444e-12	0.538956	0.297	0.05	1.50593e-07	80	LOC115230059
0.000252017	0.536649	0.378	0.165	1	80	LOC115223205
0.001939	0.534116	0.595	0.377	1	80	LOC115211759
0.00655812	0.533903	0.378	0.236	1	80	LOC115216377
3.62765e-13	0.530505	0.27	0.038	6.51561e-09	80	LOC115219324
0.00328299	0.529906	0.27	0.12	1	80	LOC115217241
0.00276084	0.529521	0.676	0.509	1	80	LOC115209907
3.83094e-06	0.52903	0.811	0.494	0.0688075	80	LOC115213972
0.000106292	0.527895	0.703	0.488	1	80	LOC115218863
0.00961989	0.527468	0.27	0.137	1	80	LOC115221825
0.00774045	0.52347	0.27	0.142	1	80	LOC115222136
0.000898394	0.523002	0.27	0.109	1	80	LOC115215161
0.00116848	0.508981	0.541	0.328	1	80	LOC115216681
0.0017366	0.506759	0.297	0.14	1	80	LOC115218252
5.24147e-06	0.505996	0.351	0.118	0.094142	80	LOC115219887
0.00101326	0.505108	0.486	0.3	1	80	LOC115218612
6.48464e-07	0.503564	0.459	0.161	0.0116471	80	LOC118765782
0.00128405	0.503448	0.73	0.703	1	80	LOC115212765
0.00292572	0.501633	0.757	0.663	1	80	LOC115223900
0.0049516	0.500152	0.432	0.257	1	80	LOC115217490
0.00833844	0.500071	0.459	0.301	1	80	LOC115220538
1.36294e-05	0.500028	0.811	0.559	0.244798	80	LOC118764748
0.000612966	0.499315	0.324	0.14	1	80	LOC115213443
0.000768997	0.498932	0.459	0.25	1	80	LOC115216807
0.00899666	0.497024	0.541	0.378	1	80	LOC115216524
0.00428471	0.495316	0.541	0.362	1	80	LOC115222359
0.000591299	0.493611	0.568	0.381	1	80	novelGene-69393
1.23562e-05	0.492029	0.324	0.105	0.22193	80	LOC115231184
5.68452e-05	0.491685	0.324	0.118	1	80	LOC115220016
0.00413601	0.491584	0.378	0.212	1	80	LOC115220855
0.000880733	0.488224	0.27	0.107	1	80	LOC118767577
0.0014789	0.485836	0.432	0.246	1	80	LOC115215562
0.00977851	0.482754	0.432	0.294	1	80	LOC115213827
0.00108519	0.480849	0.784	0.678	1	80	LOC118761456
0.000523375	0.478155	0.541	0.311	1	80	LOC118767388
0.000533224	0.477508	0.378	0.19	1	80	LOC115229479
0.000195421	0.476671	0.919	0.668	1	80	LOC115224232
0.000280497	0.475826	0.486	0.249	1	80	LOC115211517
1.53868e-06	0.475402	0.27	0.071	0.0276362	80	LOC115215835
0.000801768	0.475374	0.324	0.144	1	80	LOC115210385
2.60767e-10	0.474767	0.351	0.074	4.68363e-06	80	LOC115230720
0.0066255	0.47411	0.486	0.332	1	80	LOC115210396
3.23697e-06	0.471313	0.297	0.086	0.0581392	80	LOC115214219
0.00288583	0.470682	0.405	0.231	1	80	LOC115222482
0.00468094	0.470298	0.595	0.442	1	80	LOC115216961
0.00153736	0.470182	0.351	0.169	1	80	LOC115232623
0.00523619	0.470084	0.459	0.29	1	80	LOC115215713
0.00380126	0.469612	0.432	0.263	1	80	LOC115214088
0.000795833	0.469198	0.757	0.667	1	80	LOC115222581
0.00340012	0.467362	0.865	0.762	1	80	LOC115221474
9.04767e-05	0.463985	0.297	0.107	1	80	LOC115225348
6.05852e-09	0.458716	0.405	0.107	0.000108817	80	LOC115217838
0.00213586	0.454863	0.324	0.16	1	80	LOC115223974
0.00969491	0.452467	0.27	0.139	1	80	LOC115230506
0.00215514	0.452006	0.622	0.458	1	80	LOC115210338
0.00662572	0.450483	0.297	0.148	1	80	LOC115218044
2.63187e-05	0.44871	0.351	0.127	0.47271	80	LOC115229624
0.00291132	0.447419	0.649	0.493	1	80	LOC115216616
0.00141435	0.446242	0.486	0.27	1	80	LOC118763192
0.00102385	0.443372	0.811	0.613	1	80	LOC115227564
0.00325793	0.441388	0.514	0.327	1	80	LOC115211339
0.00427146	0.436648	0.27	0.129	1	80	LOC115214050
0.00358779	0.433058	0.405	0.226	1	80	LOC115229099
0.00268176	0.43261	0.459	0.266	1	80	LOC115215438
0.000397551	0.432383	0.459	0.239	1	80	LOC115218398
0.00854844	0.43074	0.486	0.337	1	80	LOC115218971
0.002311	0.42733	0.27	0.119	1	80	LOC115213360
0.000560644	0.427225	0.865	0.723	1	80	LOC115220273
0.00218601	0.425647	0.514	0.346	1	80	LOC118767612
0.0026941	0.424384	0.324	0.163	1	80	LOC115210621
0.000565627	0.42119	0.865	0.721	1	80	LOC115232589
0.00238254	0.418224	0.297	0.137	1	80	LOC115220847
0.000295501	0.417661	0.27	0.101	1	80	LOC118767920
0.00104488	0.41703	0.811	0.624	1	80	LOC115211595
0.000115216	0.416531	0.919	0.615	1	80	LOC115224337
0.00051389	0.414269	0.865	0.687	1	80	LOC115217011
0.000346088	0.407202	0.73	0.543	1	80	LOC115210188
0.00518576	0.405047	0.405	0.241	1	80	LOC115223780
0.00184292	0.40426	0.757	0.55	1	80	LOC115216698
0.00349618	0.401318	0.838	0.736	1	80	LOC115223588
0.00386261	0.395257	0.324	0.159	1	80	LOC115230230
0.00316998	0.394493	0.595	0.397	1	80	LOC118768448
0.000945485	0.393137	0.378	0.187	1	80	LOC115210210
0.0030751	0.387821	0.784	0.635	1	80	LOC115221402
0.00540299	0.372742	0.649	0.479	1	80	LOC115224220
5.50419e-06	0.367232	0.459	0.18	0.0988608	80	LOC115222952
0.000157972	0.364801	0.946	0.876	1	80	LOC115220246
0.00695608	0.364264	0.27	0.131	1	80	LOC115210689
0.00685694	0.359953	0.811	0.83	1	80	LOC115214435
0.00183223	0.359717	0.297	0.131	1	80	LOC115217594
0.000262069	0.357072	0.919	0.692	1	80	LOC115228888
0.00476402	0.353976	0.838	0.757	1	80	LOC115219147
0.00886094	0.353288	0.541	0.351	1	80	LOC115218776
0.00209235	0.346515	0.27	0.116	1	80	LOC115220702
0.00525443	0.342954	0.973	0.941	1	80	LOC115209152
0.000291237	0.336754	0.27	0.098	1	80	LOC115211088
0.00390757	0.325823	0.27	0.122	1	80	LOC115210016
0.000655168	0.318363	0.838	0.714	1	80	LOC115211790
2.12931e-05	0.31696	0.378	0.133	0.382446	80	LOC115218238
0.00577731	0.3111	0.811	0.723	1	80	LOC115215519
0.00947305	0.30601	0.784	0.592	1	80	LOC115212805
0.00695941	0.290774	0.351	0.189	1	80	LOC115210227
0.0033002	0.289019	0.541	0.327	1	80	LOC118761713
0.00086699	0.285714	0.919	0.713	1	80	LOC115214029
0.00876484	0.284424	0.27	0.13	1	80	LOC115216663
1.58882e-05	0.284138	0.351	0.116	0.285368	80	LOC115213432
0.00693534	0.279905	0.378	0.208	1	80	LOC115212063
0.0033369	0.255221	0.297	0.132	1	80	LOC115219515
0.00685293	0.253726	0.838	0.71	1	80	LOC115222476
0	3.05195	0.897	0.001	0	81	novelGene-34478
0	2.58664	0.621	0	0	81	LOC115213031
0	2.463	0.69	0.001	0	81	LOC115213389
0	2.44363	0.69	0.001	0	81	LOC115216730
9.00756e-224	2.39841	0.655	0.011	1.61785e-219	81	LOC115213491
0	2.34968	0.621	0.001	0	81	LOC115216307
0	2.03637	0.586	0.001	0	81	LOC115213516
0	1.96662	0.517	0.001	0	81	LOC115217201
0	1.82451	0.483	0.004	0	81	LOC115213517
0	1.73291	0.517	0	0	81	LOC115212745
1.28879e-15	1.61337	0.724	0.18	2.31479e-11	81	LOC115222952
0	1.56932	0.448	0	0	81	LOC115213546
4.07602e-23	1.43328	0.379	0.037	7.32095e-19	81	LOC115215622
0	1.41581	0.31	0	0	81	LOC115222289
8.54857e-199	1.32703	0.31	0.003	1.53541e-194	81	LOC118763608
5.87036e-14	1.27691	0.552	0.13	1.05438e-09	81	LOC115232513
4.27745e-24	1.23342	0.552	0.073	7.68272e-20	81	LOC115212770
3.6689e-29	1.22133	0.345	0.024	6.58971e-25	81	LOC115216304
4.44137e-18	1.21992	0.448	0.064	7.97715e-14	81	LOC115218362
6.90295e-21	1.17678	0.379	0.039	1.23984e-16	81	LOC115225262
1.54748e-14	1.16138	0.414	0.067	2.77943e-10	81	LOC115219710
1.86081e-05	1.12231	0.517	0.227	0.33422	81	LOC118765049
2.04826e-05	1.106	0.414	0.146	0.367887	81	LOC115223710
1.31743e-31	1.09966	0.276	0.014	2.36624e-27	81	LOC115214454
9.69547e-21	1.05964	0.483	0.064	1.7414e-16	81	LOC115219731
1.04575e-199	1.05201	0.276	0.002	1.87826e-195	81	LOC115213994
2.15199e-05	1.04374	0.621	0.341	0.386518	81	LOC115212058
8.59373e-07	1.0211	0.379	0.113	0.0154352	81	LOC115211811
4.41364e-29	1.00991	0.448	0.04	7.92734e-25	81	LOC118762202
1.77752e-07	1.00131	0.862	0.678	0.0031926	81	LOC118761456
4.93069e-06	0.950573	0.655	0.327	0.0885602	81	LOC115214120
6.75969e-200	0.937685	0.276	0.002	1.21411e-195	81	LOC115212357
5.54043e-167	0.919628	0.276	0.002	9.95116e-163	81	LOC115218647
2.63325e-11	0.88856	0.345	0.058	4.72958e-07	81	LOC115223963
0.00196619	0.886028	0.552	0.38	1	81	LOC115220629
2.53689e-13	0.88215	0.31	0.041	4.55651e-09	81	LOC115219536
1.22711e-14	0.878576	0.31	0.037	2.20402e-10	81	LOC115225111
0.000259446	0.861608	0.586	0.341	1	81	LOC118764304
1.51563e-08	0.85939	0.31	0.062	0.000272222	81	LOC115228887
0.000587603	0.852017	0.552	0.308	1	81	LOC115218366
0.000551091	0.85083	0.345	0.141	1	81	LOC115223479
0	0.837718	0.31	0	0	81	LOC115213537
0.000454198	0.818822	0.724	0.517	1	81	LOC115212095
1.52177e-07	0.807886	0.862	0.535	0.00273325	81	LOC115215693
1.80901e-07	0.798924	0.345	0.083	0.00324916	81	LOC115216340
1.36629e-14	0.795035	0.276	0.03	2.45399e-10	81	LOC115210809
0.000808382	0.789771	0.69	0.581	1	81	LOC115210290
0.000118656	0.787499	0.724	0.421	1	81	LOC115228388
4.63338e-05	0.745857	0.379	0.133	0.832201	81	LOC118767033
8.28295e-09	0.73172	0.345	0.073	0.00014877	81	novelGene-58802
8.76608e-12	0.724599	0.276	0.036	1.57448e-07	81	LOC115213834
0.00859021	0.724169	0.448	0.249	1	81	LOC115222370
0.007258	0.718334	0.276	0.126	1	81	LOC115217327
0.000311352	0.71505	0.414	0.181	1	81	LOC115213419
0.00532674	0.692609	0.31	0.146	1	81	LOC115214419
0.00553734	0.681059	0.517	0.369	1	81	LOC115212849
0.00228939	0.672932	0.552	0.298	1	81	LOC115214911
0.000115099	0.66875	0.552	0.254	1	81	LOC115218249
0.0098366	0.666253	0.31	0.154	1	81	LOC115216980
5.6976e-05	0.657545	0.276	0.079	1	81	LOC115211918
0.00974227	0.627993	0.31	0.148	1	81	LOC115228977
4.5799e-05	0.57184	0.414	0.148	0.822595	81	LOC115210840
0.00245224	0.569015	0.724	0.615	1	81	LOC115210412
0.00394588	0.565821	0.517	0.304	1	81	LOC118762861
0.00830419	0.550398	0.517	0.319	1	81	LOC115219520
0.00523445	0.543934	0.69	0.546	1	81	LOC115217816
0.00338051	0.53567	0.759	0.671	1	81	LOC115213813
0.00695864	0.503916	0.655	0.504	1	81	LOC115211779
0.00465479	0.502804	0.793	0.59	1	81	LOC115225739
0.00351394	0.496503	0.793	0.793	1	81	LOC118762958
0.00202476	0.474863	0.621	0.41	1	81	LOC115219037
0.00778491	0.463564	0.31	0.147	1	81	LOC115216892
6.60026e-05	0.461978	0.69	0.358	1	81	LOC118767207
0.00162597	0.449462	0.793	0.691	1	81	LOC118760954
0.00391318	0.445031	0.31	0.127	1	81	LOC115227037
4.39783e-09	0.444378	0.31	0.057	7.89895e-05	81	LOC115210729
3.40241e-11	0.443656	0.31	0.047	6.11108e-07	81	LOC115215929
0.000100319	0.440829	0.31	0.099	1	81	LOC115213426
4.88051e-05	0.433494	0.276	0.075	0.876589	81	LOC115221752
0.000491647	0.430406	0.517	0.263	1	81	LOC115224224
2.43338e-05	0.420326	0.379	0.125	0.437059	81	LOC115218392
0.000141594	0.418584	0.276	0.082	1	81	LOC115220878
0.00506653	0.405038	0.276	0.115	1	81	LOC115218859
0.00975246	0.400674	0.414	0.237	1	81	LOC115223760
4.53996e-10	0.399824	0.31	0.051	8.15422e-06	81	LOC115215509
0.00121607	0.371414	0.862	0.895	1	81	LOC115215440
0.00408167	0.366418	0.621	0.378	1	81	LOC115210326
0.0010421	0.350755	0.483	0.26	1	81	LOC115218432
0.000302349	0.32731	1	0.995	1	81	LOC115227587
0.00692104	0.303486	0.862	0.874	1	81	LOC115216977
0.00076882	0.297336	0.379	0.149	1	81	LOC115212774
1.53709e-25	3.48418	0.88	0.18	2.76077e-21	82	LOC115222226
5.88277e-44	3.2249	1	0.145	1.0566e-39	82	LOC115223710
4.48748e-92	3.16028	0.8	0.037	8.05997e-88	82	LOC115215679
0	3.0756	0.92	0.013	0	82	LOC115212306
1.01578e-101	3.02502	0.96	0.049	1.82445e-97	82	LOC115232521
1.22544e-66	3.00389	0.92	0.073	2.20102e-62	82	LOC115210961
4.28221e-19	2.93078	1	0.511	7.69128e-15	82	LOC115220766
1.21313e-23	2.79429	1	0.34	2.17891e-19	82	LOC115213369
3.16117e-27	2.76091	1	0.255	5.67778e-23	82	LOC115222850
2.81105e-55	2.68322	1	0.106	5.04892e-51	82	LOC115217838
2.827e-21	2.67016	1	0.441	5.07758e-17	82	LOC115216961
6.5758e-136	2.54993	0.84	0.027	1.18108e-131	82	LOC115227542
2.6149e-24	2.42444	0.96	0.254	4.69663e-20	82	LOC115218249
3.81707e-63	2.40715	0.96	0.084	6.85584e-59	82	LOC115211969
3.52914e-22	2.30234	0.84	0.178	6.33869e-18	82	LOC115231105
1.75449e-111	2.18963	0.68	0.022	3.15123e-107	82	LOC115214893
7.97099e-20	2.17917	1	0.405	1.43167e-15	82	LOC115223247
7.18478e-40	2.17027	0.96	0.13	1.29046e-35	82	LOC115221503
1.3714e-25	2.14972	0.88	0.179	2.46318e-21	82	LOC115232456
1.32712e-49	2.14273	0.96	0.099	2.38364e-45	82	LOC115228392
3.01969e-43	2.13203	0.8	0.083	5.42367e-39	82	LOC115209857
7.80041e-216	2.10157	0.68	0.011	1.40103e-211	82	LOC115220920
5.13509e-15	2.10087	0.96	0.497	9.22313e-11	82	LOC115222972
2.20163e-75	2.09043	0.92	0.06	3.95435e-71	82	LOC115209608
5.75401e-19	2.0844	0.92	0.294	1.03348e-14	82	LOC115217499
1.43e-18	2.05775	1	0.512	2.56842e-14	82	LOC115228986
4.07206e-120	2.05373	0.68	0.02	7.31382e-116	82	LOC115230501
1.82059e-115	2.02816	0.8	0.029	3.26996e-111	82	LOC115223630
3.78662e-50	1.95035	0.84	0.073	6.80114e-46	82	LOC115230720
7.04004e-26	1.90089	1	0.23	1.26446e-21	82	LOC115231965
7.40922e-92	1.88253	0.76	0.033	1.33077e-87	82	LOC115216429
1.2567e-52	1.87997	0.88	0.079	2.25715e-48	82	LOC115219640
3.30188e-95	1.85954	0.68	0.025	5.9305e-91	82	LOC115218235
1.18161e-18	1.83074	0.8	0.198	2.12229e-14	82	LOC115217990
3.54326e-21	1.82045	1	0.317	6.36406e-17	82	LOC115219728
1.13694e-52	1.8201	0.76	0.059	2.04206e-48	82	LOC115214533
1.39399e-40	1.81386	0.84	0.09	2.50375e-36	82	LOC115231104
2.43401e-98	1.78558	0.8	0.033	4.37173e-94	82	LOC115219011
2.44063e-110	1.78267	0.68	0.022	4.38361e-106	82	LOC115220912
3.11071e-31	1.77603	0.92	0.146	5.58715e-27	82	LOC115223421
1.87615e-18	1.769	0.96	0.324	3.36975e-14	82	LOC115217511
3.84457e-17	1.75591	0.88	0.27	6.90522e-13	82	LOC115211777
3.01202e-47	1.74575	0.8	0.072	5.40988e-43	82	LOC115232570
1.58176e-152	1.73337	0.68	0.015	2.841e-148	82	LOC115229261
1.81388e-55	1.7144	0.84	0.068	3.25791e-51	82	LOC115215581
2.53597e-21	1.68148	0.96	0.263	4.55485e-17	82	LOC115221363
9.65037e-44	1.67908	0.44	0.023	1.7333e-39	82	LOC115210887
5.25219e-41	1.6785	0.88	0.098	9.43346e-37	82	LOC115222946
1.23027e-45	1.67161	0.64	0.046	2.20969e-41	82	LOC118762302
5.95944e-121	1.65035	0.72	0.022	1.07038e-116	82	LOC115216997
2.14158e-73	1.64859	0.52	0.019	3.84648e-69	82	LOC115210631
3.89395e-48	1.61886	0.68	0.05	6.99392e-44	82	LOC115218845
1.97215e-50	1.6133	0.8	0.064	3.54218e-46	82	LOC115223363
3.70151e-75	1.60415	0.6	0.025	6.64828e-71	82	LOC115212856
4.52357e-44	1.59497	0.84	0.086	8.12478e-40	82	LOC115214219
1.09468e-24	1.58712	0.84	0.165	1.96615e-20	82	LOC115223205
2.40052e-20	1.58207	0.84	0.194	4.31158e-16	82	LOC115224317
4.37611e-47	1.57603	0.6	0.04	7.85994e-43	82	LOC115210393
2.80013e-23	1.5347	0.8	0.142	5.02932e-19	82	LOC115215568
5.34723e-30	1.5154	0.84	0.122	9.60416e-26	82	LOC115211775
9.43172e-87	1.51148	0.52	0.016	1.69403e-82	82	LOC115213539
1.07464e-15	1.50348	0.84	0.249	1.93016e-11	82	LOC115211931
4.11009e-16	1.49866	1	0.46	7.38214e-12	82	LOC115209555
2.63694e-20	1.49477	0.96	0.271	4.73621e-16	82	LOC115213074
2.30681e-11	1.46792	0.96	0.563	4.14325e-07	82	LOC115224085
3.44927e-12	1.46654	0.92	0.385	6.19524e-08	82	LOC115224228
3.39405e-62	1.43706	0.76	0.048	6.09606e-58	82	LOC115209696
4.64684e-95	1.43578	0.52	0.015	8.34618e-91	82	LOC115215194
5.57597e-34	1.40802	0.84	0.103	1.0015e-29	82	LOC115213887
1.33143e-30	1.4051	0.64	0.068	2.39138e-26	82	LOC115215747
5.68344e-09	1.39925	0.8	0.358	0.00010208	82	LOC115209079
2.59574e-14	1.39523	0.84	0.244	4.6622e-10	82	LOC115209092
1.16317e-24	1.38659	0.6	0.077	2.08916e-20	82	LOC115223469
3.85721e-14	1.38577	1	0.546	6.92794e-10	82	LOC115210194
4.51084e-29	1.37649	0.76	0.1	8.10192e-25	82	LOC115227676
1.85474e-233	1.37379	0.6	0.008	3.3313e-229	82	LOC115225471
1.26385e-15	1.37015	0.76	0.2	2.27e-11	82	LOC115224710
1.86331e-14	1.36627	0.96	0.488	3.3467e-10	82	LOC115212855
1.64121e-21	1.35839	0.6	0.086	2.94778e-17	82	LOC115223418
1.30657e-12	1.35679	0.96	0.709	2.34672e-08	82	LOC115214964
2.04128e-47	1.35566	0.36	0.014	3.66634e-43	82	LOC115209298
6.06022e-18	1.35398	1	0.336	1.08848e-13	82	LOC115216534
4.83037e-13	1.34835	0.6	0.141	8.67583e-09	82	LOC115223479
2.74442e-23	1.34193	0.72	0.112	4.92925e-19	82	LOC115216354
1.65029e-204	1.34009	0.56	0.008	2.96408e-200	82	LOC115217889
1.97577e-38	1.3144	0.56	0.042	3.54868e-34	82	LOC118765592
3.57064e-05	1.29487	0.56	0.262	0.641323	82	LOC115212837
7.2153e-11	1.29011	0.88	0.405	1.29594e-06	82	LOC115209094
8.45808e-49	1.28729	0.68	0.048	1.51916e-44	82	LOC115213855
9.82102e-14	1.26676	0.8	0.252	1.76395e-09	82	LOC115214762
3.71124e-45	1.26064	0.6	0.041	6.66576e-41	82	LOC115212302
4.03403e-48	1.25668	0.64	0.043	7.24553e-44	82	LOC115215832
2.24928e-09	1.24918	0.72	0.269	4.03994e-05	82	LOC115215098
7.59413e-15	1.24407	0.32	0.036	1.36398e-10	82	LOC115229675
3.35582e-14	1.23701	0.6	0.118	6.02739e-10	82	LOC115216444
3.29011e-23	1.23285	0.56	0.066	5.90936e-19	82	LOC115212284
2.8686e-85	1.22686	0.44	0.012	5.1523e-81	82	LOC115219843
3.10733e-12	1.22558	0.96	0.458	5.58107e-08	82	LOC115223448
1.268e-11	1.2248	0.6	0.152	2.27746e-07	82	LOC115215195
8.21231e-20	1.22439	0.96	0.238	1.47501e-15	82	LOC115218654
3.79117e-09	1.22352	0.88	0.415	6.80932e-05	82	LOC115216435
5.53656e-10	1.21524	0.44	0.1	9.94422e-06	82	LOC115217446
3.3593e-09	1.20901	0.52	0.146	6.03364e-05	82	LOC115221558
5.35533e-40	1.20355	0.76	0.071	9.61871e-36	82	LOC115212084
2.30744e-13	1.20154	1	0.8	4.1444e-09	82	LOC115224741
6.98212e-23	1.19885	0.6	0.081	1.25406e-18	82	LOC115211861
4.16467e-86	1.18845	0.44	0.011	7.48016e-82	82	LOC115223697
5.8506e-10	1.18478	0.92	0.443	1.05083e-05	82	LOC115232591
1.63123e-25	1.18202	0.56	0.06	2.92985e-21	82	LOC115213538
1.06331e-30	1.18149	0.6	0.059	1.90982e-26	82	LOC115224295
8.25937e-10	1.17972	1	0.688	1.48347e-05	82	LOC115216595
1.09012e-37	1.17943	0.6	0.048	1.95796e-33	82	LOC115210256
5.80945e-08	1.16469	0.84	0.546	0.00104344	82	LOC115211732
4.19768e-27	1.16196	0.44	0.037	7.53946e-23	82	LOC115216747
7.82357e-12	1.15978	1	0.824	1.40519e-07	82	LOC115232686
2.00053e-13	1.15901	0.76	0.237	3.59315e-09	82	LOC115224845
3.02391e-14	1.15689	0.6	0.124	5.43125e-10	82	LOC115216328
8.51313e-10	1.1394	0.64	0.2	1.52904e-05	82	LOC115214628
1.48055e-12	1.13763	0.8	0.299	2.65921e-08	82	LOC115218869
4.12408e-81	1.13498	0.48	0.015	7.40726e-77	82	LOC115214233
5.9991e-55	1.13186	0.44	0.018	1.0775e-50	82	LOC115213029
1.00344e-22	1.12883	0.64	0.086	1.80227e-18	82	LOC115221428
1.11777e-07	1.12031	0.68	0.295	0.00200762	82	LOC115222763
4.39144e-35	1.11308	0.76	0.079	7.88746e-31	82	LOC115222834
1.12515e-45	1.1104	0.52	0.031	2.02088e-41	82	LOC115224860
6.1565e-07	1.09618	0.88	0.528	0.0110577	82	LOC115209060
0	1.09048	0.48	0.003	0	82	LOC115217250
6.804e-09	1.09039	0.96	0.73	0.000122207	82	LOC115222684
2.26082e-12	1.08718	0.52	0.104	4.06065e-08	82	LOC115213468
5.73465e-09	1.08525	0.64	0.212	0.000103	82	LOC115216437
8.50436e-20	1.084	0.76	0.141	1.52747e-15	82	LOC115215364
8.91364e-11	1.08145	0.76	0.26	1.60098e-06	82	LOC115211745
5.76394e-132	1.0779	0.48	0.009	1.03526e-127	82	LOC115210342
0.00019979	1.07197	0.44	0.189	1	82	LOC115211040
1.67329e-17	1.07038	0.44	0.055	3.0054e-13	82	LOC115219103
2.97281e-08	1.06871	0.56	0.175	0.000533946	82	LOC115224206
2.72288e-14	1.06825	0.32	0.037	4.89056e-10	82	LOC115211014
1.38359e-11	1.05371	0.72	0.211	2.48506e-07	82	LOC115210341
1.17499e-23	1.05355	0.52	0.057	2.11039e-19	82	LOC115214348
1.12796e-12	1.05116	0.84	0.273	2.02593e-08	82	LOC115219631
6.55429e-39	1.0475	0.44	0.025	1.17722e-34	82	LOC115209215
2.00988e-67	1.04602	0.28	0.006	3.60994e-63	82	LOC115218095
1.52423e-08	1.04482	0.84	0.377	0.000273768	82	LOC115211759
5.01359e-12	1.04239	0.44	0.082	9.00491e-08	82	LOC115232541
3.26098e-09	1.04067	0.88	0.479	5.85705e-05	82	LOC115222367
3.95832e-06	1.02848	0.64	0.27	0.0710953	82	LOC115220978
2.46705e-25	1.02022	0.52	0.052	4.43108e-21	82	LOC115228175
3.14042e-34	1.01674	0.44	0.029	5.64051e-30	82	LOC115214228
7.56012e-12	1.00404	0.44	0.08	1.35787e-07	82	LOC115232486
6.87428e-25	1.00097	0.4	0.032	1.23469e-20	82	LOC118764597
1.83314e-34	0.997655	0.28	0.012	3.2925e-30	82	LOC115212243
1.2208e-18	0.987388	0.48	0.061	2.19267e-14	82	LOC115216329
5.6149e-15	0.987149	0.6	0.115	1.00849e-10	82	LOC115226932
1.7586e-09	0.982303	0.96	0.699	3.15862e-05	82	LOC115231823
2.36709e-06	0.979929	0.72	0.363	0.0425153	82	LOC115209954
9.27551e-13	0.977144	0.36	0.051	1.66597e-08	82	LOC115209343
3.83483e-15	0.975608	0.52	0.088	6.88774e-11	82	LOC115216317
2.08687e-18	0.974321	0.52	0.074	3.74822e-14	82	LOC115232539
2.49187e-07	0.971649	0.52	0.175	0.00447565	82	LOC115218924
4.81412e-26	0.97061	0.6	0.067	8.64665e-22	82	LOC115229692
1.2642e-31	0.970366	0.36	0.021	2.27062e-27	82	LOC115220355
2.30971e-18	0.968421	0.56	0.084	4.14848e-14	82	LOC115222566
8.81959e-07	0.964135	0.72	0.35	0.0158409	82	LOC115219335
1.07801e-08	0.96054	0.96	0.574	0.000193621	82	LOC115222912
9.3192e-24	0.95935	0.4	0.034	1.67382e-19	82	LOC115219231
1.0038e-08	0.956601	0.92	0.638	0.000180293	82	LOC115223375
4.4915e-28	0.956496	0.36	0.024	8.06719e-24	82	LOC115223777
4.11306e-08	0.952573	0.8	0.371	0.000738747	82	LOC115218241
1.28978e-09	0.951962	0.8	0.326	2.31657e-05	82	LOC115211930
1.3549e-11	0.947891	0.32	0.045	2.43354e-07	82	LOC118765333
3.1287e-08	0.943854	0.52	0.153	0.000561945	82	LOC115216284
1.33787e-47	0.939582	0.36	0.014	2.40295e-43	82	LOC115223850
1.37885e-09	0.937823	1	0.572	2.47656e-05	82	LOC115210368
1.41157e-11	0.929033	0.56	0.127	2.53531e-07	82	LOC115209166
2.00582e-09	0.928265	0.56	0.157	3.60264e-05	82	LOC118764853
1.06425e-58	0.925782	0.44	0.017	1.91151e-54	82	LOC115221720
6.09547e-10	0.922261	1	0.616	1.09481e-05	82	LOC115217963
4.33419e-10	0.913549	0.68	0.205	7.78463e-06	82	LOC115216751
3.47326e-07	0.913162	0.72	0.327	0.00623833	82	LOC115211339
6.39469e-120	0.909306	0.32	0.004	1.14855e-115	82	LOC115215165
4.00313e-09	0.907816	0.96	0.574	7.19002e-05	82	LOC115222994
3.00058e-10	0.905587	0.48	0.108	5.38935e-06	82	LOC115213940
1.55352e-10	0.90188	0.6	0.162	2.79028e-06	82	LOC115224493
1.11749e-11	0.900567	0.4	0.068	2.00713e-07	82	LOC115222962
2.43032e-07	0.900089	0.64	0.243	0.0043651	82	LOC115210645
3.59145e-19	0.897924	0.44	0.05	6.45061e-15	82	LOC115215377
1.59178e-05	0.895647	0.64	0.32	0.2859	82	LOC118766558
3.21569e-17	0.892081	0.56	0.085	5.77569e-13	82	LOC115209193
1.67901e-07	0.890537	0.92	0.547	0.00301566	82	LOC115210201
3.46986e-07	0.890484	0.92	0.618	0.00623221	82	LOC115209078
2.28463e-09	0.890401	0.92	0.413	4.10342e-05	82	LOC115220440
4.33099e-19	0.890139	0.4	0.042	7.77888e-15	82	LOC115225896
1.35969e-07	0.889206	0.84	0.445	0.00244214	82	LOC115218760
0.00249113	0.888748	0.52	0.308	1	82	LOC115216654
3.27476e-07	0.888605	0.44	0.126	0.0058818	82	LOC115230835
5.11429e-08	0.88354	0.88	0.538	0.000918577	82	LOC115214537
1.32762e-09	0.879194	0.8	0.276	2.38453e-05	82	LOC115231934
5.45472e-10	0.875547	0.44	0.09	9.79722e-06	82	LOC115232192
3.66612e-08	0.873903	1	0.73	0.000658472	82	LOC115213367
0.000111128	0.873706	0.84	0.613	1	82	LOC115209891
4.64441e-10	0.872058	1	0.739	8.34183e-06	82	LOC115209076
3.72452e-17	0.870765	0.48	0.068	6.68961e-13	82	LOC115230752
1.33901e-24	0.869522	0.52	0.053	2.405e-20	82	LOC115232489
3.20599e-11	0.869289	0.36	0.057	5.75829e-07	82	LOC115214945
8.96417e-06	0.868214	0.76	0.419	0.161005	82	LOC115212922
1.28756e-17	0.865294	0.44	0.053	2.31258e-13	82	LOC115232620
9.55056e-10	0.863697	1	0.844	1.71538e-05	82	LOC115219521
1.70095e-05	0.861559	0.36	0.109	0.305508	82	LOC115215161
2.59423e-22	0.860929	0.44	0.044	4.6595e-18	82	LOC115223536
4.007e-09	0.860571	0.4	0.085	7.19697e-05	82	LOC115209378
4.88758e-50	0.857811	0.56	0.032	8.77859e-46	82	LOC115211302
1.29911e-05	0.854192	0.76	0.449	0.233334	82	LOC115229173
9.03638e-08	0.853395	0.88	0.499	0.00162302	82	LOC115221519
2.16539e-06	0.850866	0.84	0.463	0.0388926	82	LOC115222469
9.09994e-68	0.849709	0.36	0.01	1.63444e-63	82	LOC115222134
2.16702e-08	0.840523	0.44	0.109	0.000389218	82	LOC115226085
2.02059e-18	0.837266	0.48	0.06	3.62918e-14	82	LOC115213040
3.37384e-14	0.835682	0.52	0.093	6.05975e-10	82	LOC115211675
4.25569e-07	0.834341	0.36	0.087	0.00764365	82	LOC115225959
2.21384e-131	0.833952	0.4	0.006	3.97628e-127	82	LOC115211941
1.005e-05	0.833696	0.72	0.357	0.180509	82	LOC115214068
1.41224e-09	0.83027	0.48	0.11	2.53652e-05	82	LOC115212091
2.14159e-10	0.828295	0.36	0.062	3.84651e-06	82	LOC115229230
2.232e-70	0.822199	0.28	0.006	4.0089e-66	82	LOC115220998
2.24344e-10	0.821868	0.6	0.158	4.02945e-06	82	LOC115213467
9.17248e-10	0.820155	0.48	0.11	1.64747e-05	82	LOC115209625
0.00011225	0.819436	0.64	0.317	1	82	LOC115210448
3.79056e-09	0.818169	0.88	0.365	6.80822e-05	82	LOC115217984
0.000440765	0.814927	0.44	0.197	1	82	LOC115215369
2.09818e-05	0.809698	0.8	0.442	0.376855	82	LOC115216687
2.0034e-07	0.809188	0.96	0.791	0.00359831	82	LOC115223178
0.00348854	0.808469	0.64	0.412	1	82	LOC115210286
9.6642e-07	0.807102	0.96	0.573	0.0173579	82	LOC115232533
9.88594e-05	0.804591	0.72	0.434	1	82	LOC115224240
3.76493e-07	0.804526	1	0.782	0.00676219	82	LOC115230863
0.000100448	0.800638	0.48	0.206	1	82	LOC115219635
1.69569e-07	0.800449	0.44	0.118	0.00304562	82	LOC115210938
6.1081e-05	0.799845	0.48	0.181	1	82	LOC115218449
8.11103e-31	0.791814	0.44	0.033	1.45682e-26	82	LOC115219727
1.81837e-08	0.791539	0.4	0.086	0.000326598	82	LOC115222930
2.74116e-05	0.788838	0.52	0.216	0.49234	82	LOC115212231
3.47601e-06	0.786987	0.48	0.157	0.0624327	82	LOC115232330
1.94717e-05	0.784431	0.88	0.534	0.349731	82	LOC115210876
2.78945e-05	0.784381	0.64	0.313	0.501013	82	LOC115211160
7.3136e-05	0.784213	0.48	0.183	1	82	LOC115224244
2.71988e-05	0.781833	0.8	0.593	0.488517	82	LOC115219553
2.32764e-33	0.779558	0.4	0.025	4.18067e-29	82	LOC115213017
1.32712e-08	0.778706	0.56	0.168	0.000238364	82	LOC115217521
3.19799e-06	0.778288	0.6	0.251	0.0574391	82	LOC115222094
1.33425e-07	0.776939	0.52	0.148	0.00239644	82	LOC115210840
4.69377e-06	0.776904	0.96	0.653	0.0843049	82	LOC115209142
5.34718e-08	0.776748	0.32	0.062	0.000960407	82	LOC115229967
5.84101e-05	0.774017	0.44	0.168	1	82	LOC115224864
7.16202e-19	0.773453	0.64	0.101	1.28637e-14	82	LOC115209845
9.46862e-11	0.771087	0.36	0.061	1.70066e-06	82	LOC115216489
2.28513e-21	0.770355	0.32	0.025	4.10433e-17	82	LOC115216703
4.9635e-07	0.767435	0.56	0.189	0.00891494	82	LOC115209705
3.92922e-05	0.767308	0.88	0.7	0.705727	82	LOC115224221
1.53383e-11	0.766292	0.32	0.044	2.75492e-07	82	LOC115223983
2.25462e-12	0.766106	0.4	0.062	4.04952e-08	82	LOC118767485
1.99325e-16	0.762639	0.4	0.048	3.58008e-12	82	LOC118766635
2.15413e-07	0.760963	0.96	0.683	0.00386903	82	LOC115219322
0.000156323	0.760529	0.68	0.378	1	82	LOC115210326
6.68482e-07	0.760177	0.56	0.19	0.0120066	82	LOC115227479
1.5345e-07	0.758694	0.72	0.302	0.00275612	82	LOC115222572
5.24692e-58	0.75733	0.4	0.014	9.424e-54	82	LOC115218481
9.2241e-08	0.755203	0.32	0.065	0.00165674	82	LOC115229963
7.17801e-05	0.75451	0.52	0.221	1	82	LOC115220774
2.74678e-11	0.75349	0.32	0.044	4.93349e-07	82	LOC115212913
2.52966e-06	0.752933	0.88	0.688	0.0454353	82	LOC115210952
2.71337e-06	0.751884	0.64	0.272	0.0487348	82	LOC118762270
5.8193e-07	0.750717	0.96	0.687	0.010452	82	LOC115223482
1.46923e-14	0.750246	0.36	0.045	2.63888e-10	82	LOC115223576
3.97986e-08	0.746392	0.32	0.063	0.000714822	82	LOC115212410
2.46838e-05	0.739451	0.8	0.513	0.443346	82	LOC115217859
3.48323e-08	0.738842	0.96	0.684	0.000625623	82	LOC115224197
0.000125923	0.73724	0.52	0.244	1	82	LOC115220349
9.98395e-08	0.734285	0.68	0.254	0.00179322	82	LOC115218754
6.38212e-05	0.732907	0.32	0.098	1	82	LOC115215394
2.00847e-06	0.731012	0.48	0.155	0.0360742	82	LOC115224298
3.79757e-29	0.729548	0.36	0.023	6.82082e-25	82	LOC115209476
0.000652211	0.729326	0.36	0.153	1	82	LOC115210580
7.61667e-07	0.7292	0.28	0.059	0.0136803	82	LOC118762634
1.81274e-06	0.729018	0.68	0.283	0.0325587	82	LOC115213920
0.000124739	0.726946	0.6	0.317	1	82	LOC115217082
5.00575e-08	0.726235	0.92	0.502	0.000899083	82	LOC115232352
0.000576964	0.725033	0.44	0.2	1	82	LOC115219495
2.57401e-22	0.724678	0.36	0.029	4.62317e-18	82	LOC115224742
9.40649e-06	0.724568	0.36	0.106	0.16895	82	LOC115214343
0.00224611	0.723479	0.72	0.459	1	82	LOC115214159
8.82477e-18	0.718952	0.4	0.044	1.58502e-13	82	LOC115223384
0.000166886	0.718344	0.6	0.337	1	82	LOC115225885
1.24902e-15	0.717877	0.28	0.026	2.24336e-11	82	LOC115229043
1.8744e-05	0.714152	0.84	0.525	0.336661	82	LOC115214490
9.04558e-08	0.714119	0.36	0.076	0.00162468	82	LOC115210541
1.8651e-06	0.713787	1	0.804	0.033499	82	LOC115210252
0.000287574	0.702715	0.52	0.249	1	82	LOC115211517
4.7372e-25	0.702685	0.4	0.032	8.50848e-21	82	LOC118767279
2.87475e-08	0.702516	0.32	0.061	0.000516333	82	LOC118763798
5.93573e-07	0.700932	0.52	0.161	0.0106612	82	LOC115214735
0.000322306	0.700496	0.4	0.161	1	82	LOC118767545
5.01924e-06	0.69941	0.36	0.098	0.0901506	82	LOC115211652
0.000179653	0.695405	0.6	0.291	1	82	LOC118767039
0.00034006	0.695206	0.76	0.444	1	82	LOC115232624
5.60445e-166	0.694754	0.36	0.004	1.00661e-161	82	LOC118765628
1.75057e-05	0.691317	0.84	0.55	0.31442	82	LOC115222125
1.30614e-21	0.691189	0.56	0.068	2.34596e-17	82	LOC115210681
5.3156e-05	0.689068	0.8	0.574	0.954736	82	LOC115221021
1.65079e-19	0.6829	0.32	0.027	2.96499e-15	82	LOC115211663
5.41122e-146	0.681173	0.36	0.004	9.71909e-142	82	LOC118761866
0.000333643	0.676191	0.48	0.214	1	82	LOC115210922
1.93812e-88	0.673584	0.28	0.004	3.48105e-84	82	LOC115231234
2.42207e-50	0.671917	0.36	0.013	4.35028e-46	82	LOC115218501
0.00130877	0.669495	0.4	0.174	1	82	LOC115218412
8.70905e-11	0.665901	0.48	0.1	1.56423e-06	82	LOC115222062
0.00178538	0.665527	0.28	0.103	1	82	LOC115212812
0.00057857	0.664988	0.56	0.306	1	82	LOC115210248
0.00199218	0.662852	0.52	0.266	1	82	LOC115222922
5.55969e-07	0.660174	0.36	0.085	0.00998577	82	LOC115230990
8.9559e-14	0.657835	0.28	0.029	1.60857e-09	82	LOC115210827
0.000679211	0.657386	0.76	0.481	1	82	LOC115213880
0.000182357	0.657092	0.4	0.146	1	82	LOC115223980
3.71209e-05	0.656182	0.68	0.369	0.666729	82	LOC115209299
0.000136198	0.65272	0.4	0.147	1	82	LOC115230399
2.4047e-09	0.650061	0.28	0.041	4.31908e-05	82	LOC115228799
4.61008e-05	0.649508	0.68	0.362	0.828016	82	LOC115222632
0.000176298	0.648899	0.8	0.479	1	82	LOC115217012
5.7809e-15	0.648102	0.28	0.027	1.03831e-10	82	LOC115218488
1.17925e-17	0.645876	0.32	0.029	2.11804e-13	82	LOC115220476
2.25914e-05	0.645862	0.96	0.796	0.405764	82	LOC115213810
1.77185e-14	0.643821	0.48	0.072	3.18241e-10	82	LOC115224427
1.0172e-06	0.643234	0.96	0.839	0.0182699	82	LOC115221117
0.000621145	0.638175	0.44	0.191	1	82	LOC115227248
0.00765521	0.638092	0.52	0.315	1	82	LOC115230122
0.000163736	0.635952	0.48	0.221	1	82	LOC115224766
3.96819e-05	0.634342	0.56	0.248	0.712726	82	LOC115212971
0.00316514	0.632628	0.72	0.53	1	82	LOC115219214
0.000107012	0.631375	0.84	0.654	1	82	LOC115214905
0.00250541	0.629544	0.56	0.327	1	82	LOC118761713
3.66164e-16	0.627971	0.28	0.025	6.57668e-12	82	LOC115220418
1.09425e-09	0.626525	0.32	0.05	1.96538e-05	82	LOC115230663
4.12814e-07	0.626491	0.36	0.086	0.00741454	82	LOC118766474
1.42837e-06	0.625983	0.32	0.071	0.0256549	82	LOC115215835
7.7123e-06	0.622089	0.44	0.143	0.138521	82	LOC115223163
2.9319e-08	0.621356	0.52	0.134	0.000526598	82	LOC115218922
0.00262045	0.619356	0.36	0.149	1	82	LOC115212774
1.80128e-11	0.616898	0.32	0.043	3.23529e-07	82	LOC115218406
0.000188674	0.616231	0.88	0.611	1	82	LOC115210654
0.000386934	0.615464	0.8	0.55	1	82	LOC115213222
0.00290811	0.615164	0.6	0.32	1	82	LOC115209715
0.004037	0.613947	0.88	0.667	1	82	LOC115222581
1.83034e-05	0.613596	0.8	0.472	0.328747	82	LOC115223159
1.55355e-18	0.610193	0.28	0.022	2.79032e-14	82	LOC115230643
2.54228e-05	0.609929	0.48	0.18	0.456618	82	LOC115223819
0.000497198	0.609698	0.6	0.341	1	82	LOC115217025
4.57979e-16	0.609658	0.32	0.032	8.22576e-12	82	LOC115215139
1.42585e-06	0.609504	0.48	0.137	0.0256097	82	LOC118760920
6.21242e-36	0.608594	0.32	0.015	1.11581e-31	82	LOC115209851
7.07725e-16	0.605997	0.28	0.025	1.27115e-11	82	LOC115214765
0.00207599	0.605481	0.76	0.498	1	82	LOC115224701
0.000896304	0.604838	0.56	0.299	1	82	LOC115222960
0.000410694	0.603772	0.72	0.397	1	82	LOC115210806
0.00069542	0.603151	0.92	0.727	1	82	LOC115222389
4.61576e-05	0.600821	0.32	0.095	0.829037	82	LOC118766546
0.00133043	0.600721	0.56	0.319	1	82	LOC115223885
0.00154741	0.600331	0.32	0.121	1	82	LOC115221299
1.09931e-05	0.599286	0.96	0.92	0.197446	82	LOC115211043
1.56353e-25	0.598026	0.28	0.016	2.80825e-21	82	LOC115231081
0.00212628	0.597835	0.64	0.386	1	82	LOC115215117
3.52796e-06	0.596068	0.96	0.657	0.0633657	82	LOC115210466
8.34586e-10	0.594586	0.28	0.04	1.499e-05	82	LOC115218404
0.000228334	0.59456	0.56	0.264	1	82	LOC115224870
3.39388e-06	0.593088	0.88	0.604	0.0609575	82	LOC115211608
1.07269e-27	0.59019	0.28	0.015	1.92665e-23	82	LOC115219080
5.29355e-05	0.589956	0.36	0.111	0.950774	82	LOC115209839
0.00334519	0.588648	0.56	0.368	1	82	LOC115225660
0.0001616	0.587723	0.36	0.125	1	82	LOC115209505
4.27984e-05	0.585441	0.92	0.798	0.768702	82	LOC115209221
7.76646e-06	0.581854	1	0.718	0.139493	82	LOC115232652
1.13326e-05	0.58144	0.32	0.08	0.203544	82	LOC115212092
5.2857e-05	0.580008	0.28	0.076	0.949364	82	LOC115219859
4.58776e-06	0.578504	0.96	0.809	0.0824008	82	LOC115222966
0.000189194	0.576675	0.48	0.208	1	82	LOC115219752
0.0066781	0.57639	0.88	0.762	1	82	LOC115221474
5.53072e-05	0.575327	0.92	0.85	0.993373	82	LOC115212311
0.00027322	0.574941	0.72	0.399	1	82	LOC115223791
1.40463e-10	0.574145	0.32	0.046	2.52286e-06	82	LOC115211946
2.26912e-07	0.572327	0.28	0.051	0.00407556	82	LOC115217548
4.78634e-07	0.571663	0.28	0.054	0.00859674	82	LOC115209231
0.0018819	0.571046	0.88	0.632	1	82	LOC115232506
0.000377441	0.570144	0.64	0.324	1	82	LOC115218393
0.00879963	0.569957	0.32	0.147	1	82	LOC115215624
5.35385e-05	0.564423	0.84	0.682	0.961605	82	LOC115209965
0.00157344	0.563064	0.6	0.379	1	82	LOC118767237
0.000244144	0.562839	0.76	0.446	1	82	LOC115224771
0.00223302	0.562424	0.52	0.293	1	82	LOC115221283
5.71712e-22	0.561723	0.28	0.018	1.02685e-17	82	LOC115213919
0.00139363	0.560301	0.48	0.234	1	82	LOC115212358
1.65041e-05	0.56001	0.4	0.128	0.296431	82	LOC118762174
0.000220981	0.558323	0.72	0.423	1	82	LOC115215651
0.00014065	0.556634	0.88	0.55	1	82	LOC115210263
0.00792633	0.553533	0.56	0.33	1	82	LOC115213779
2.01809e-08	0.553427	0.28	0.047	0.000362469	82	LOC115216446
3.16264e-05	0.553402	0.36	0.106	0.568042	82	LOC115212167
0.000599408	0.552842	0.4	0.171	1	82	LOC115210264
6.84948e-08	0.551047	0.4	0.092	0.00123024	82	LOC115217862
0.000128	0.550527	0.72	0.397	1	82	LOC115214268
4.97631e-88	0.543612	0.32	0.006	8.93795e-84	82	LOC115219772
2.00822e-06	0.542408	0.44	0.131	0.0360696	82	LOC118764520
4.30382e-05	0.541852	0.32	0.091	0.773009	82	LOC115218429
0.00510311	0.541734	0.52	0.306	1	82	LOC118765297
1.14981e-05	0.541036	0.96	0.781	0.206517	82	LOC115218976
3.1763e-07	0.540318	1	0.907	0.00570495	82	LOC115223870
0.000636506	0.539785	0.44	0.183	1	82	LOC115213787
7.73199e-09	0.53971	0.36	0.068	0.000138874	82	LOC115214896
2.41524e-08	0.538488	0.28	0.046	0.000433802	82	LOC115215530
0.000637364	0.538036	0.8	0.581	1	82	LOC115224264
8.84701e-06	0.536756	0.96	0.589	0.158901	82	LOC115210869
0.000802141	0.536065	0.6	0.304	1	82	LOC115213407
0.00480008	0.535566	0.76	0.521	1	82	LOC115216357
1.92942e-08	0.534622	0.28	0.045	0.000346543	82	LOC118763579
3.09989e-06	0.532462	0.44	0.136	0.0556772	82	LOC115217081
1.0359e-24	0.529668	0.36	0.026	1.86057e-20	82	LOC115219798
0.00342131	0.523775	0.48	0.259	1	82	LOC115209091
0.00121453	0.523709	0.56	0.28	1	82	LOC115220541
3.57643e-05	0.523629	0.64	0.285	0.642363	82	LOC115223373
0.00192144	0.522716	0.64	0.377	1	82	LOC118763949
4.73049e-05	0.521677	0.88	0.597	0.849643	82	LOC115213239
2.82191e-06	0.520715	1	0.923	0.0506844	82	LOC115216522
2.08725e-05	0.518851	0.76	0.414	0.374891	82	LOC115211592
4.03544e-07	0.515193	0.4	0.1	0.00724805	82	LOC115209279
0.000525188	0.514968	0.48	0.222	1	82	LOC115223718
5.0091e-09	0.514009	0.28	0.042	8.99685e-05	82	LOC115215040
1.77332e-23	0.513406	0.36	0.028	3.18506e-19	82	LOC115216305
0.000441128	0.512558	0.32	0.108	1	82	LOC115211588
0.00892393	0.512369	0.84	0.66	1	82	LOC115214335
4.05293e-06	0.510984	1	0.859	0.0727947	82	LOC115220700
0.00216815	0.510234	0.48	0.238	1	82	LOC115211136
0.00555072	0.510154	0.56	0.341	1	82	LOC115223817
2.80715e-06	0.508104	1	0.837	0.0504192	82	LOC115218295
4.17551e-05	0.507679	0.32	0.092	0.749963	82	LOC115212155
0.00945559	0.503796	0.6	0.407	1	82	LOC115210295
0.000400602	0.49935	0.84	0.668	1	82	LOC115212854
0.00700019	0.499159	0.6	0.361	1	82	LOC115220838
0.00897282	0.496428	0.32	0.148	1	82	LOC115212941
6.5117e-05	0.493906	0.44	0.163	1	82	LOC115210713
0.00402628	0.489976	0.72	0.472	1	82	LOC115222529
2.03765e-08	0.489248	0.28	0.045	0.000365982	82	LOC118760889
4.4187e-10	0.488189	0.28	0.038	7.93642e-06	82	LOC115211591
0.000269053	0.487197	0.52	0.228	1	82	LOC118766590
0.00264371	0.487097	0.52	0.288	1	82	LOC115210751
0.00131718	0.486392	0.92	0.704	1	82	LOC115211129
0.00309943	0.485758	0.4	0.181	1	82	LOC115213419
0.0053122	0.48498	0.36	0.164	1	82	LOC115217981
0.00295221	0.483126	0.72	0.544	1	82	LOC115216544
0.00490201	0.482205	0.56	0.318	1	82	LOC115224865
0.00014762	0.480649	1	0.695	1	82	LOC115231150
0.00152722	0.473189	0.64	0.376	1	82	LOC115223863
0.00036919	0.472811	0.92	0.723	1	82	LOC115220273
0.00195302	0.471676	0.56	0.288	1	82	LOC115232317
0.00150303	0.471598	0.92	0.642	1	82	LOC115223120
3.21862e-07	0.471427	0.28	0.053	0.00578095	82	LOC115220409
0.000834586	0.469401	0.48	0.209	1	82	LOC115212750
0.00190063	0.469197	0.6	0.356	1	82	LOC115224759
6.62038e-05	0.469173	0.88	0.603	1	82	LOC115219258
0.00861361	0.468627	0.6	0.384	1	82	LOC115219289
0.00112807	0.467502	0.48	0.225	1	82	LOC118762130
0.00922076	0.466494	0.28	0.121	1	82	LOC115230888
9.03529e-13	0.46316	0.28	0.031	1.62283e-08	82	LOC118765999
9.53257e-08	0.463102	0.48	0.124	0.00171215	82	LOC115214113
7.34313e-17	0.460662	0.28	0.024	1.3189e-12	82	LOC115220892
3.4096e-05	0.460497	0.32	0.089	0.612398	82	LOC115215539
0.00576053	0.460188	0.88	0.683	1	82	LOC115213434
0.00227344	0.457968	0.8	0.615	1	82	LOC115218961
2.35683e-09	0.45548	0.28	0.042	4.2331e-05	82	LOC118765114
0.00156625	0.452338	0.28	0.097	1	82	LOC115209950
0.000668289	0.452333	0.56	0.265	1	82	LOC115210875
0.00476297	0.450946	0.56	0.336	1	82	LOC115210307
0.000820259	0.449406	0.92	0.704	1	82	LOC115210655
0.00110547	0.448015	0.72	0.46	1	82	LOC115210633
0.00838068	0.438526	0.36	0.173	1	82	LOC115216691
0.000829866	0.438134	0.36	0.137	1	82	LOC115211786
0.00741155	0.436975	0.44	0.238	1	82	LOC115220360
0.00434911	0.436039	0.84	0.658	1	82	LOC115223193
0.00152489	0.433733	0.64	0.367	1	82	LOC115211611
0.00614938	0.432837	0.72	0.544	1	82	LOC115217294
0.000110625	0.432439	0.36	0.12	1	82	LOC115218499
0.000122691	0.431639	0.28	0.077	1	82	LOC115209243
0.00360867	0.429295	0.8	0.617	1	82	LOC115211125
0.00555217	0.425706	0.4	0.197	1	82	LOC115217052
0.000623064	0.424557	0.96	0.845	1	82	LOC115222631
0.00565481	0.424021	0.52	0.28	1	82	LOC115213412
0.00562649	0.421997	0.28	0.114	1	82	LOC115210717
0.00509955	0.421076	0.92	0.867	1	82	LOC115209103
0.000503326	0.417557	0.84	0.52	1	82	LOC115232534
1.03309e-06	0.416226	0.36	0.087	0.0185554	82	LOC115224804
0.00280128	0.415409	0.48	0.238	1	82	LOC115220837
5.13063e-13	0.415298	0.28	0.03	9.21513e-09	82	LOC115216568
0.00477425	0.415047	0.8	0.581	1	82	LOC115222214
0.00137227	0.414914	0.8	0.546	1	82	LOC115209096
8.80473e-07	0.411987	0.28	0.056	0.0158142	82	LOC115221500
0.00300401	0.40996	0.72	0.451	1	82	LOC115223244
0.00242214	0.408404	0.68	0.424	1	82	LOC115216692
0.0033488	0.406098	0.68	0.404	1	82	LOC115211132
0.00105721	0.403217	0.64	0.386	1	82	LOC115222368
0.00553278	0.402858	0.68	0.435	1	82	LOC115211130
0.000454291	0.402391	0.32	0.107	1	82	LOC118763965
0.000177333	0.400812	0.32	0.095	1	82	LOC118762605
0.0016892	0.400464	0.28	0.099	1	82	LOC115223812
4.27555e-05	0.400028	0.32	0.086	0.767932	82	LOC115215175
0.00459446	0.397331	0.6	0.357	1	82	LOC115212896
0.000294516	0.395096	0.32	0.102	1	82	LOC115216334
0.00813041	0.394297	0.36	0.171	1	82	LOC115213441
0.00979709	0.3898	0.56	0.348	1	82	LOC115213094
8.45416e-07	0.388507	0.28	0.055	0.0151845	82	LOC115217245
0.00177885	0.387357	0.36	0.144	1	82	LOC115229688
0.00616851	0.380676	0.32	0.14	1	82	LOC115211613
0.00202252	0.378075	0.28	0.1	1	82	LOC115214229
0.000137572	0.375278	0.4	0.136	1	82	LOC115217326
0.00268037	0.373019	0.8	0.521	1	82	LOC115217636
0.00740976	0.37199	0.84	0.713	1	82	LOC115219130
4.25513e-05	0.367923	0.96	0.648	0.764265	82	LOC115214900
1.00195e-07	0.367204	0.36	0.074	0.00179961	82	LOC115215064
4.70782e-05	0.365035	0.48	0.168	0.845572	82	LOC115225312
0.00782562	0.364066	0.88	0.711	1	82	LOC115209615
0.00655306	0.363903	0.52	0.284	1	82	LOC115222587
0.000979878	0.363898	0.92	0.735	1	82	LOC115222562
0.00103375	0.363733	0.28	0.095	1	82	LOC118765961
1.57489e-06	0.362096	0.28	0.057	0.0282866	82	LOC118763652
0.00359447	0.355388	0.92	0.694	1	82	LOC115226299
5.33489e-08	0.350769	0.28	0.046	0.0009582	82	LOC115209256
0.00597596	0.348721	0.64	0.387	1	82	LOC115225295
0.00208318	0.348413	1	0.9	1	82	LOC115211953
0.00239112	0.3475	0.28	0.102	1	82	LOC115218619
0.00242811	0.345669	0.36	0.147	1	82	LOC115216892
0.00815668	0.345157	0.32	0.145	1	82	LOC115210267
0.00121308	0.341762	0.36	0.14	1	82	LOC115215714
0.00795737	0.340804	0.68	0.483	1	82	LOC118767679
0.0056051	0.336023	0.4	0.182	1	82	LOC115215575
0.00199018	0.334009	0.92	0.744	1	82	LOC115211684
0.0048768	0.333758	0.8	0.59	1	82	LOC115224709
0.000276955	0.331684	0.28	0.082	1	82	LOC115221672
0.00022929	0.331305	0.28	0.08	1	82	LOC118766017
0.00961085	0.328704	0.48	0.254	1	82	LOC115215506
7.47828e-05	0.326653	0.4	0.13	1	82	LOC115222609
0.0092445	0.324212	0.44	0.219	1	82	LOC115217823
4.2319e-05	0.320207	0.52	0.208	0.760092	82	LOC115232460
0.00522525	0.319795	0.64	0.392	1	82	LOC115211042
0.00639876	0.319749	0.56	0.314	1	82	LOC115214204
0.0096466	0.318398	0.28	0.115	1	82	LOC115222541
0.00137271	0.312178	0.8	0.559	1	82	LOC115209717
0.00524403	0.309628	0.64	0.385	1	82	LOC115209056
0.00689866	0.306824	0.4	0.191	1	82	LOC118768415
0.00638931	0.303273	0.96	0.716	1	82	LOC115220811
0.00553964	0.299681	0.4	0.184	1	82	LOC115217037
0.00823163	0.2957	0.32	0.141	1	82	LOC115222531
0.00409128	0.295292	0.56	0.29	1	82	LOC115219911
0.00542067	0.288478	0.56	0.311	1	82	LOC115223141
0.00802979	0.286435	0.36	0.16	1	82	LOC115209887
8.81036e-07	0.281701	0.28	0.054	0.0158243	82	LOC115215037
0.00921927	0.266598	0.48	0.245	1	82	LOC115215478
7.72108e-08	0.265856	0.28	0.047	0.00138678	82	LOC115222863
0.00829875	0.264041	0.28	0.112	1	82	LOC115220945
0.00105802	0.252968	0.32	0.113	1	82	LOC115220293
0.00601031	0.252867	0.68	0.414	1	82	LOC115216157
0.0073466	0.251252	0.92	0.772	1	82	LOC115232556
0.00591611	0.250439	0.76	0.489	1	82	LOC115223776
6.75094e-97	5.11807	0.958	0.051	1.21254e-92	83	LOC115209511
1.76185e-41	2.33577	0.875	0.103	3.16446e-37	83	LOC115211048
4.57553e-30	1.98563	0.75	0.096	8.2181e-26	83	LOC115215159
7.00046e-60	1.97309	0.917	0.076	1.25735e-55	83	LOC115227194
5.24035e-19	1.6854	0.833	0.186	9.4122e-15	83	LOC115230021
4.00466e-29	1.65913	0.75	0.096	7.19277e-25	83	LOC115220505
3.33308e-68	1.58164	0.917	0.061	5.98655e-64	83	LOC115226597
1.43173e-20	1.55288	0.542	0.069	2.57152e-16	83	LOC115213509
0.000185022	1.52266	0.458	0.204	1	83	LOC115231438
1.02794e-12	1.50729	0.917	0.384	1.84629e-08	83	LOC115209272
0.00666143	1.41992	0.375	0.2	1	83	LOC115215151
2.08734e-08	1.39148	0.417	0.096	0.000374908	83	LOC115216255
5.19512e-07	1.35974	0.75	0.312	0.00933095	83	LOC115213189
5.93907e-49	1.25946	0.708	0.05	1.06672e-44	83	LOC115230509
3.46967e-08	1.24282	0.792	0.353	0.000623187	83	LOC115232381
3.05602e-08	1.22742	1	0.555	0.000548892	83	LOC115209143
2.45421e-37	1.22122	0.75	0.074	4.40801e-33	83	LOC118765540
3.28955e-10	1.20371	0.667	0.207	5.90835e-06	83	LOC118767799
0.00179706	1.14608	0.583	0.385	1	83	LOC115231102
6.31649e-07	1.13566	0.583	0.203	0.011345	83	LOC115212048
1.61292e-08	1.12353	0.583	0.17	0.000289697	83	LOC115215745
2.40075e-09	1.07473	0.625	0.198	4.31199e-05	83	LOC115216908
2.62382e-14	1.07255	0.792	0.194	4.71265e-10	83	LOC115218094
3.17558e-07	1.05829	0.5	0.146	0.00570365	83	LOC115223710
4.54377e-38	1.01525	0.792	0.078	8.16106e-34	83	LOC115217925
4.38762e-09	0.960588	1	0.773	7.8806e-05	83	LOC118767422
1.49334e-48	0.953656	0.292	0.009	2.68219e-44	83	LOC115209527
4.08256e-06	0.947603	0.625	0.23	0.0733269	83	LOC115218067
3.67301e-08	0.942807	0.458	0.116	0.00065971	83	LOC115216613
7.48493e-07	0.926429	0.75	0.338	0.0134437	83	LOC115216614
0.00197372	0.914516	0.542	0.294	1	83	LOC115232618
1.97082e-08	0.893313	0.958	0.498	0.000353979	83	LOC115216733
8.24346e-07	0.887681	0.958	0.606	0.0148061	83	LOC118762564
7.29825e-09	0.883399	0.583	0.161	0.000131084	83	LOC115223272
1.06055e-08	0.873458	1	0.723	0.000190485	83	LOC115222245
3.81154e-06	0.860889	0.583	0.217	0.0684591	83	LOC115216605
5.2446e-06	0.848665	0.667	0.274	0.0941983	83	LOC115211023
1.91554e-07	0.842938	0.708	0.27	0.00344051	83	LOC115209507
0.000824301	0.835734	0.75	0.518	1	83	LOC118767300
1.99918e-07	0.82723	0.958	0.497	0.00359072	83	LOC118763604
3.62421e-05	0.821178	0.375	0.116	0.650945	83	LOC115213432
7.56376e-08	0.813766	1	0.51	0.00135853	83	LOC115214916
9.44699e-06	0.810866	0.667	0.29	0.169677	83	LOC115217162
0.000199641	0.799481	0.833	0.475	1	83	LOC115216696
8.86186e-08	0.794035	0.917	0.382	0.00159168	83	LOC118763602
5.35479e-05	0.788403	0.5	0.184	0.961774	83	LOC118766900
3.29628e-06	0.784443	0.917	0.44	0.0592045	83	LOC115217964
0.00136235	0.765905	0.917	0.666	1	83	LOC115209330
0.00773848	0.759145	0.5	0.262	1	83	LOC115212402
5.93172e-08	0.75041	1	0.546	0.0010654	83	LOC118762850
1.41382e-07	0.742056	0.583	0.182	0.00253936	83	LOC115219544
8.17946e-05	0.73794	1	0.823	1	83	LOC115215814
1.11908e-23	0.721139	0.333	0.023	2.00999e-19	83	LOC115214465
1.50459e-05	0.715938	0.625	0.258	0.270239	83	LOC115213193
3.95188e-15	0.712289	0.708	0.142	7.09797e-11	83	LOC115218974
6.71861e-05	0.710674	0.958	0.629	1	83	LOC115228662
5.95384e-06	0.707994	0.875	0.528	0.106937	83	LOC115232661
2.16735e-05	0.705509	0.917	0.532	0.389277	83	LOC115218403
9.03389e-05	0.704783	0.583	0.264	1	83	LOC115223691
0.00100209	0.686287	0.458	0.212	1	83	LOC118761426
8.07524e-05	0.665529	0.583	0.256	1	83	LOC115225598
0.000757607	0.653019	0.625	0.331	1	83	LOC118762414
0.000197692	0.650595	0.792	0.43	1	83	LOC115215683
0.000410353	0.636801	0.917	0.608	1	83	LOC115209909
0.000344319	0.632955	0.458	0.197	1	83	LOC115221486
1.42048e-06	0.625144	0.667	0.226	0.0255132	83	LOC118762633
3.08105e-15	0.62002	0.292	0.027	5.53388e-11	83	LOC118766495
0.00335248	0.60987	0.458	0.245	1	83	LOC115218983
6.81835e-34	0.596541	0.375	0.02	1.22464e-29	83	LOC115213142
0.000329346	0.591874	0.625	0.296	1	83	LOC115214137
1.68041e-24	0.586977	0.375	0.028	3.01818e-20	83	LOC115224562
1.56422e-05	0.585101	0.708	0.317	0.280949	83	LOC115217082
0.000121532	0.584476	0.833	0.482	1	83	LOC115210261
3.04402e-06	0.584104	0.917	0.443	0.0546737	83	LOC118766536
3.95672e-07	0.584031	0.292	0.056	0.00710666	83	LOC118765621
5.36981e-09	0.582375	0.292	0.045	9.64471e-05	83	LOC115209800
0.000548339	0.580653	0.333	0.115	1	83	LOC115213806
0.00102246	0.580029	0.833	0.598	1	83	LOC115216453
0.00130618	0.577359	0.5	0.236	1	83	LOC115219540
6.32647e-05	0.570473	0.375	0.114	1	83	LOC115218246
5.9626e-07	0.564823	0.5	0.141	0.0107094	83	LOC118764644
1.52605e-06	0.562609	0.833	0.354	0.0274094	83	LOC115220830
0.00977216	0.562299	0.583	0.357	1	83	LOC115214068
2.40629e-05	0.559051	1	0.538	0.432193	83	LOC115214978
3.77473e-06	0.558879	0.417	0.117	0.0677979	83	LOC118761730
1.82364e-05	0.555159	0.792	0.34	0.327544	83	LOC115221517
3.61769e-05	0.554341	1	0.716	0.649772	83	LOC115220811
7.48519e-08	0.552157	0.333	0.063	0.00134441	83	LOC115227008
0.00265131	0.551244	0.958	0.693	1	83	LOC115221374
0.00658628	0.550158	0.5	0.273	1	83	LOC118763121
0.000258547	0.550142	0.917	0.528	1	83	LOC118762503
3.27257e-05	0.544793	0.833	0.445	0.587786	83	LOC118762907
1.35565e-05	0.53741	0.833	0.361	0.243489	83	LOC115218388
1.89738e-06	0.531332	0.75	0.293	0.0340788	83	LOC118768166
5.20671e-10	0.529618	0.583	0.137	9.35177e-06	83	LOC115226587
2.26879e-08	0.523783	0.333	0.061	0.000407497	83	LOC115219115
3.03483e-06	0.522766	0.833	0.373	0.0545085	83	LOC115213957
6.99229e-13	0.518402	0.292	0.032	1.25588e-08	83	LOC115215625
8.91098e-06	0.516902	0.667	0.263	0.16005	83	LOC115232562
4.03665e-06	0.516315	0.667	0.255	0.0725023	83	LOC118765599
8.69307e-07	0.512904	0.75	0.304	0.0156136	83	LOC115210953
0.000983397	0.512073	0.458	0.197	1	83	LOC115219474
0.00159263	0.510967	0.75	0.458	1	83	LOC115210856
0.00191553	0.497314	0.708	0.397	1	83	LOC115209382
0.000410429	0.491644	0.875	0.554	1	83	LOC115224451
0.00067904	0.487258	0.292	0.091	1	83	LOC115217493
5.20945e-05	0.486978	0.958	0.59	0.93567	83	LOC115217977
0.000136014	0.478947	0.833	0.527	1	83	LOC115215018
0.00015123	0.477973	0.875	0.491	1	83	LOC115215754
0.000160058	0.477392	1	0.789	1	83	LOC115210301
0.000256209	0.475995	0.667	0.332	1	83	LOC115215222
0.000617878	0.471141	0.292	0.092	1	83	LOC118765848
0.00190191	0.47073	1	0.656	1	83	LOC115212932
0.000972153	0.468632	1	0.643	1	83	LOC115220519
8.31146e-07	0.466872	0.542	0.163	0.0149282	83	LOC115210340
0.000410951	0.46647	0.75	0.419	1	83	LOC115211731
0.000482858	0.4621	0.667	0.333	1	83	LOC115217989
9.67779e-07	0.462087	1	0.985	0.0173823	83	LOC115224382
1.34358e-05	0.460874	0.417	0.127	0.241321	83	LOC118764936
0.00636008	0.459598	0.5	0.283	1	83	LOC115217941
0.00149155	0.457583	0.583	0.309	1	83	LOC115211679
1.49289e-07	0.457445	0.333	0.067	0.00268139	83	LOC115209331
1.44685e-06	0.455666	0.375	0.089	0.0259868	83	LOC118760938
0.00170983	0.453735	0.958	0.708	1	83	LOC115221420
0.003202	0.452928	0.458	0.226	1	83	LOC115211723
2.62115e-05	0.452676	0.75	0.325	0.470784	83	LOC115209246
0.000310976	0.450627	0.75	0.4	1	83	LOC115222487
9.10121e-05	0.447851	0.833	0.414	1	83	LOC115232390
0.00407532	0.447739	0.292	0.112	1	83	LOC115219232
8.58034e-05	0.443447	1	0.898	1	83	LOC115212906
0.000529834	0.441663	0.917	0.545	1	83	LOC118766342
0.000627242	0.44138	0.375	0.134	1	83	LOC115230804
3.82114e-05	0.438503	0.375	0.111	0.686315	83	LOC118763603
0.000856826	0.437356	1	0.744	1	83	LOC115209404
0.000346324	0.435525	0.875	0.499	1	83	LOC115216394
0.00221347	0.434708	0.792	0.482	1	83	LOC115227423
0.000945629	0.429274	0.583	0.281	1	83	LOC115217458
9.80714e-05	0.428381	0.875	0.484	1	83	LOC118763000
1.22772e-06	0.42456	0.708	0.251	0.0220511	83	LOC115222094
0.000413832	0.422744	0.583	0.237	1	83	LOC115222574
0.00105481	0.418564	0.833	0.434	1	83	LOC115213034
3.22679e-05	0.41667	0.5	0.172	0.579563	83	LOC115210576
2.15648e-05	0.416194	0.708	0.285	0.387325	83	LOC115224281
6.76237e-05	0.414801	0.625	0.271	1	83	LOC115220492
0.00130507	0.414404	0.958	0.701	1	83	LOC115215499
0.000493666	0.412086	0.458	0.193	1	83	LOC115210367
5.56904e-05	0.40991	0.708	0.318	1	83	LOC118761323
0.000214046	0.407518	0.917	0.575	1	83	LOC115223914
0.00325707	0.405339	0.625	0.358	1	83	LOC115209079
0.00310806	0.404049	0.333	0.137	1	83	LOC115232039
6.9887e-06	0.403127	0.417	0.118	0.125524	83	LOC115217134
0.00755786	0.401691	0.708	0.441	1	83	LOC115222752
0.000133184	0.400837	0.833	0.424	1	83	LOC115218420
1.29794e-12	0.400791	0.333	0.042	2.33123e-08	83	LOC115231943
0.000928226	0.400275	0.542	0.248	1	83	LOC115212971
9.14024e-05	0.399333	0.833	0.412	1	83	LOC115225296
5.9421e-05	0.39833	0.542	0.201	1	83	LOC115230629
3.38108e-08	0.396844	0.583	0.15	0.000607275	83	LOC115215149
0.00107904	0.396178	1	0.854	1	83	LOC115220301
0.00030269	0.396168	0.625	0.273	1	83	LOC115216428
0.00127167	0.393929	0.833	0.479	1	83	LOC115222367
0.000364171	0.393897	0.583	0.248	1	83	LOC115215845
5.08691e-05	0.393608	0.708	0.286	0.91366	83	LOC115212373
1.61841e-05	0.393601	0.708	0.282	0.290683	83	LOC118762910
0.000166395	0.387308	0.833	0.42	1	83	LOC115223199
0.000637465	0.385649	0.375	0.14	1	83	LOC115222628
0.00626625	0.385324	0.542	0.295	1	83	LOC115223212
0.00297198	0.383321	0.583	0.292	1	83	LOC115211873
0.000293877	0.383265	0.833	0.44	1	83	LOC115220401
0.000292252	0.382862	0.708	0.325	1	83	LOC115212409
3.17675e-06	0.381944	0.292	0.062	0.0570576	83	LOC115223820
2.29597e-05	0.379341	0.708	0.29	0.41238	83	LOC115223293
0.00485131	0.378623	0.75	0.489	1	83	LOC115226211
0.00108227	0.378072	0.583	0.27	1	83	LOC118763192
0.00556468	0.375555	0.542	0.268	1	83	LOC118763597
1.79635e-05	0.37472	0.75	0.307	0.322643	83	LOC115214930
0.00163955	0.372148	0.792	0.479	1	83	LOC115212980
0.00187046	0.371518	0.708	0.418	1	83	LOC118767478
3.61463e-05	0.37095	0.75	0.326	0.649224	83	LOC115218768
0.000813254	0.370331	0.958	0.86	1	83	LOC115219354
8.35446e-05	0.369963	0.417	0.133	1	83	LOC115218050
0.00080635	0.368918	0.292	0.089	1	83	LOC115216711
0.00335848	0.36469	0.458	0.208	1	83	LOC115219766
0.00314957	0.363628	0.625	0.311	1	83	LOC118765160
5.06356e-06	0.362661	0.625	0.204	0.0909466	83	LOC115210375
0.000516586	0.362329	0.917	0.566	1	83	LOC115214526
0.000418863	0.361608	0.875	0.532	1	83	LOC115219699
4.18739e-05	0.361583	0.458	0.15	0.752096	83	LOC115223423
0.000445351	0.357944	0.792	0.42	1	83	LOC118761684
0.00291841	0.35593	0.917	0.603	1	83	LOC118764770
1.37085e-05	0.355826	0.375	0.103	0.246219	83	LOC115210747
0.000946077	0.355409	0.583	0.268	1	83	LOC115221393
0.000319692	0.355408	1	0.903	1	83	LOC115221492
0.00558667	0.355293	0.583	0.34	1	83	LOC118765039
1.32848e-05	0.355029	1	0.991	0.238608	83	LOC115223188
0.0040963	0.354845	0.833	0.581	1	83	LOC115224264
0.00114297	0.353821	0.542	0.248	1	83	LOC115214118
9.65528e-07	0.353597	0.333	0.072	0.0173418	83	LOC115229201
8.60143e-05	0.352687	0.875	0.439	1	83	LOC115222221
0.0034608	0.350121	1	0.797	1	83	LOC115210959
0.00169532	0.348648	0.583	0.293	1	83	LOC115221480
0.00624267	0.34858	0.375	0.161	1	83	LOC118765782
0.000397869	0.348556	0.917	0.65	1	83	LOC115209084
0.00408373	0.347796	0.292	0.11	1	83	LOC115210995
0.00246157	0.346543	0.375	0.154	1	83	LOC118763584
1.07694e-18	0.345567	0.333	0.028	1.93429e-14	83	LOC115214096
5.86734e-06	0.34523	0.583	0.193	0.105383	83	LOC115218358
0.00107672	0.342141	0.458	0.189	1	83	LOC115218987
0.0039208	0.340545	0.833	0.546	1	83	LOC115213621
0.000185454	0.340209	0.833	0.401	1	83	LOC115212089
0.00388619	0.338842	0.708	0.427	1	83	LOC115222600
0.000132989	0.337997	0.5	0.188	1	83	LOC115217296
0.000727568	0.336919	0.667	0.335	1	83	LOC115220335
0.00841923	0.336425	0.833	0.538	1	83	LOC115220974
0.00139014	0.336359	0.625	0.321	1	83	LOC118766926
4.65825e-05	0.336288	0.417	0.134	0.836668	83	LOC115218808
0.00665076	0.33607	0.542	0.294	1	83	LOC115231165
0.00140012	0.332587	0.542	0.247	1	83	LOC118765937
2.75674e-05	0.33251	0.375	0.104	0.495138	83	LOC115210478
0.000863708	0.331931	0.833	0.46	1	83	LOC115212955
4.66487e-05	0.328521	0.333	0.089	0.837858	83	LOC115216363
0.00154008	0.325891	0.833	0.456	1	83	LOC115215893
1.84936e-09	0.324995	0.333	0.053	3.32163e-05	83	LOC118768253
1.15128e-05	0.324385	0.417	0.12	0.206781	83	LOC115217131
0.00139309	0.323463	0.542	0.251	1	83	LOC115224231
0.00293818	0.321355	0.875	0.572	1	83	LOC115225485
1.9617e-05	0.315272	0.5	0.162	0.352341	83	LOC115223952
0.00544836	0.312771	0.458	0.213	1	83	LOC115219987
1.54744e-05	0.311525	0.542	0.181	0.277935	83	LOC115218449
1.61113e-05	0.311062	0.5	0.159	0.289375	83	LOC115217868
0.00115896	0.309459	1	0.864	1	83	LOC115213913
4.53663e-05	0.307235	0.5	0.174	0.814823	83	LOC115209306
0.00133214	0.306727	1	0.897	1	83	LOC115215662
1.31228e-06	0.305803	0.417	0.106	0.0235699	83	LOC115210784
0.00755145	0.304411	0.75	0.454	1	83	LOC115218882
0.00119578	0.30441	0.667	0.323	1	83	LOC115210259
0.00370285	0.304379	0.5	0.244	1	83	LOC115232438
0.00746067	0.304093	0.667	0.372	1	83	LOC115223075
1.17798e-05	0.302853	0.708	0.257	0.211577	83	LOC118761683
2.64358e-05	0.302568	0.542	0.183	0.474813	83	LOC115225647
0.00701385	0.301028	0.5	0.252	1	83	LOC115223413
0.00188254	0.300805	0.625	0.327	1	83	LOC115209021
0.00113225	0.300733	0.458	0.194	1	83	LOC118766487
8.8566e-05	0.29832	0.875	0.41	1	83	LOC115223769
0.00240731	0.297936	1	0.778	1	83	LOC115216511
0.00246415	0.297778	0.875	0.486	1	83	LOC115216323
0.00499994	0.2977	0.625	0.321	1	83	LOC115210272
0.00612652	0.295754	0.542	0.271	1	83	LOC115219370
0.000137908	0.295721	0.292	0.081	1	83	LOC115232385
0.00211218	0.295279	0.625	0.288	1	83	LOC115222506
8.99668e-05	0.292816	0.75	0.311	1	83	LOC115210356
0.0013576	0.292296	0.667	0.354	1	83	LOC115224032
0.000304374	0.290835	0.417	0.149	1	83	LOC115223280
0.000462481	0.290602	0.458	0.176	1	83	LOC115219642
0.00101655	0.290054	0.875	0.525	1	83	LOC115209083
0.000132759	0.289456	0.375	0.119	1	83	LOC115223492
0.00256573	0.28894	0.958	0.555	1	83	LOC115229643
0.000124165	0.286778	0.458	0.157	1	83	LOC115220560
0.00252063	0.28658	0.292	0.104	1	83	LOC115231552
7.34975e-07	0.285247	0.333	0.069	0.0132009	83	LOC118763350
0.00237939	0.285056	1	0.818	1	83	LOC115211602
0.00496378	0.284977	0.625	0.349	1	83	LOC115222551
0.000397809	0.28495	0.542	0.223	1	83	LOC115219548
7.75872e-05	0.284686	0.333	0.093	1	83	LOC115211675
0.00294902	0.284683	0.583	0.29	1	83	LOC115219911
0.00984224	0.284157	0.292	0.116	1	83	LOC118761386
0.00233691	0.284097	0.667	0.324	1	83	LOC115218526
0.0026978	0.283968	0.458	0.207	1	83	LOC118765301
0.00143144	0.283893	0.542	0.241	1	83	LOC115218008
0.00226463	0.283525	1	0.814	1	83	LOC115215592
0.00125137	0.282109	0.708	0.35	1	83	LOC115231298
0.000209729	0.282076	0.458	0.17	1	83	LOC115228873
2.98986e-08	0.280999	0.333	0.059	0.000537009	83	LOC118762186
0.000112534	0.280956	0.417	0.137	1	83	LOC115222865
0.00786993	0.28065	0.917	0.727	1	83	LOC115222389
0.00146945	0.280386	0.333	0.12	1	83	LOC118768486
0.00847518	0.280047	0.625	0.348	1	83	LOC115218391
0.00408799	0.280033	0.292	0.107	1	83	LOC115223906
0.000932441	0.278368	0.375	0.138	1	83	LOC115223616
2.79611e-06	0.276302	0.292	0.061	0.0502209	83	LOC115223461
0.00015622	0.276019	0.375	0.119	1	83	LOC115215710
0.00165275	0.275717	0.417	0.168	1	83	LOC115224864
0.00224964	0.274306	0.375	0.146	1	83	LOC115214419
0.0033869	0.273233	0.625	0.318	1	83	LOC115219728
0.00104641	0.271803	0.75	0.372	1	83	LOC115224306
0.00477024	0.271493	0.458	0.221	1	83	LOC115214524
0.00147911	0.270991	0.708	0.373	1	83	LOC115225212
0.00949808	0.270475	0.958	0.61	1	83	LOC115225199
0.00107122	0.270389	0.792	0.413	1	83	LOC115219801
1.56767e-05	0.269556	0.583	0.192	0.281569	83	LOC115232551
0.00126856	0.268663	0.75	0.374	1	83	LOC115217894
0.00102466	0.26799	0.333	0.119	1	83	LOC115211751
6.4696e-05	0.266228	0.292	0.073	1	83	LOC115223013
0.00284406	0.265647	0.375	0.15	1	83	LOC115210383
0.00546707	0.26485	0.708	0.395	1	83	LOC115222364
0.00218507	0.263598	0.5	0.212	1	83	LOC115231675
0.000124688	0.263458	0.417	0.136	1	83	LOC115209069
0.00205882	0.26338	0.708	0.359	1	83	LOC115229394
0.00866586	0.262479	0.583	0.33	1	83	LOC115222588
0.000914264	0.262105	0.708	0.329	1	83	LOC118765987
0.00669241	0.261148	0.875	0.585	1	83	LOC115218631
0.00294395	0.26006	0.417	0.173	1	83	LOC115217959
0.000710356	0.259739	0.375	0.131	1	83	LOC115211814
6.61822e-05	0.259675	0.292	0.073	1	83	LOC115215928
0.00788752	0.25945	0.333	0.138	1	83	LOC118765433
0.00231218	0.259309	0.958	0.673	1	83	LOC115220441
0.00137518	0.259248	0.667	0.326	1	83	LOC115215802
0.00322655	0.256956	0.458	0.2	1	83	LOC115214628
0.000717209	0.255912	0.958	0.563	1	83	LOC115209659
0.000136247	0.255589	0.292	0.078	1	83	LOC115218421
0.00421201	0.255339	0.5	0.244	1	83	LOC115217514
0.000873708	0.255011	0.5	0.214	1	83	LOC115224246
0.00201787	0.25463	0.542	0.253	1	83	LOC118761557
0.00260138	0.254212	0.917	0.542	1	83	LOC115222821
0.00252125	0.254105	0.292	0.103	1	83	LOC118766584
0.00321576	0.253983	1	0.865	1	83	LOC115227813
3.4461e-06	0.253387	0.333	0.076	0.0618953	83	LOC115225292
0.000149348	0.253175	0.458	0.159	1	83	LOC115217158
0.00914554	0.25203	0.958	0.821	1	83	LOC115216617
0.00995042	0.251916	0.292	0.12	1	83	LOC118766499
1.4351e-08	0.250908	0.333	0.057	0.000257758	83	LOC115220858
0.00723966	0.250658	0.333	0.137	1	83	LOC115211948
3.80761e-05	0.250308	0.333	0.088	0.683886	83	LOC115219061
2.16739e-24	2.70797	1	0.194	3.89284e-20	84	LOC115218094
4.30117e-72	2.61596	1	0.053	7.72534e-68	84	LOC115232489
5.7981e-20	2.57832	1	0.247	1.0414e-15	84	LOC115209816
5.54914e-18	2.50538	1	0.299	9.96681e-14	84	LOC115222185
2.07878e-21	2.48818	1	0.233	3.7337e-17	84	LOC115218111
3.54195e-34	2.304	1	0.122	6.36169e-30	84	LOC118761714
4.70822e-48	2.25543	0.882	0.062	8.45644e-44	84	LOC115229967
2.57106e-119	2.23659	0.882	0.024	4.61788e-115	84	LOC115222049
1.26881e-15	2.23536	1	0.378	2.2789e-11	84	LOC115212290
1.91776e-19	2.17966	1	0.248	3.44449e-15	84	LOC115219703
1.45976e-23	2.17081	1	0.196	2.62188e-19	84	LOC115221486
2.70967e-12	2.16668	1	0.78	4.86685e-08	84	LOC115215730
1.12178e-15	2.04254	1	0.347	2.01482e-11	84	LOC115209444
2.34061e-30	2.02251	1	0.14	4.20397e-26	84	LOC118767375
6.05031e-63	2.00165	0.824	0.04	1.0867e-58	84	LOC115212106
7.82281e-50	1.99422	0.941	0.068	1.40505e-45	84	LOC115222693
1.64256e-16	1.98687	1	0.319	2.95019e-12	84	LOC115219679
1.79356e-20	1.98041	0.941	0.195	3.22141e-16	84	LOC115224317
1.06602e-50	1.94929	0.882	0.058	1.91467e-46	84	LOC115227336
7.30708e-28	1.9479	1	0.142	1.31242e-23	84	LOC115210524
2.78039e-46	1.94766	1	0.086	4.99385e-42	84	LOC115231137
1.04429e-22	1.87758	1	0.172	1.87565e-18	84	LOC115214976
1.38485e-12	1.86667	1	0.835	2.48733e-08	84	LOC115224251
4.45193e-12	1.8388	0.941	0.336	7.99611e-08	84	LOC115231716
8.16707e-16	1.82717	1	0.329	1.46689e-11	84	LOC118766887
2.41762e-152	1.75947	0.941	0.021	4.34229e-148	84	LOC115231319
8.66564e-22	1.75834	0.882	0.143	1.55644e-17	84	LOC118764046
1.8833e-58	1.75594	0.882	0.049	3.3826e-54	84	LOC115229190
1.27433e-13	1.74557	1	0.473	2.28882e-09	84	LOC115212924
1.05154e-39	1.73405	0.941	0.086	1.88867e-35	84	LOC115222127
1.11945e-13	1.70217	0.882	0.248	2.01065e-09	84	LOC115219753
2.23966e-42	1.68479	0.882	0.071	4.02266e-38	84	LOC115216441
2.39695e-13	1.67695	0.941	0.297	4.30516e-09	84	LOC115219108
1.08774e-23	1.64187	0.882	0.136	1.95368e-19	84	LOC115222775
2.76382e-12	1.62661	1	0.488	4.9641e-08	84	LOC115223776
7.61145e-13	1.61414	1	0.458	1.36709e-08	84	LOC115215702
9.85532e-12	1.57756	1	0.445	1.77011e-07	84	LOC115212320
2.82822e-09	1.5579	0.882	0.358	5.07977e-05	84	LOC118767207
6.22233e-19	1.54206	0.941	0.199	1.11759e-14	84	LOC115210206
1.52091e-10	1.51574	0.882	0.36	2.7317e-06	84	LOC115213157
6.28152e-13	1.5155	1	0.509	1.12822e-08	84	LOC115209907
4.67216e-14	1.48977	0.941	0.267	8.39166e-10	84	LOC115225697
1.65876e-14	1.47102	1	0.273	2.97931e-10	84	LOC118761185
1.76823e-11	1.46702	1	0.495	3.17592e-07	84	LOC115212946
2.48938e-11	1.46336	0.882	0.295	4.47117e-07	84	LOC115215760
4.68639e-12	1.4506	1	0.726	8.41723e-08	84	LOC118765369
3.93458e-22	1.437	0.706	0.085	7.0669e-18	84	LOC115214919
1.04228e-09	1.42953	0.941	0.43	1.87204e-05	84	LOC115215683
1.14341e-16	1.42339	1	0.249	2.05367e-12	84	LOC115222370
2.77481e-15	1.421	0.588	0.084	4.98384e-11	84	LOC115221255
5.82929e-24	1.3994	0.588	0.054	1.047e-19	84	LOC115215774
1.48954e-13	1.3967	1	0.27	2.67537e-09	84	LOC115218041
9.10189e-12	1.39621	1	0.419	1.63479e-07	84	LOC115225832
1.65043e-10	1.38788	0.941	0.436	2.96434e-06	84	LOC115211002
1.73396e-10	1.3714	1	0.653	3.11437e-06	84	LOC118761696
7.15411e-76	1.34127	0.765	0.027	1.28495e-71	84	LOC115229488
9.40189e-12	1.34098	1	0.433	1.68867e-07	84	LOC115221191
2.9616e-11	1.34092	1	0.845	5.31933e-07	84	LOC115218627
3.52284e-11	1.33186	1	0.79	6.32736e-07	84	LOC115219702
5.59053e-40	1.31259	0.706	0.045	1.00412e-35	84	LOC118767143
1.44306e-12	1.28646	1	0.413	2.59188e-08	84	LOC118765768
1.59247e-08	1.28625	0.941	0.571	0.000286023	84	LOC115229611
1.05429e-14	1.26767	0.941	0.24	1.89362e-10	84	LOC115232561
1.32697e-51	1.25299	0.471	0.015	2.38336e-47	84	LOC115216136
5.34537e-09	1.24966	1	0.591	9.60082e-05	84	LOC115217977
2.06443e-09	1.2483	1	0.46	3.70793e-05	84	LOC115210633
1.02661e-07	1.23879	1	0.75	0.00184389	84	LOC115219746
2.00498e-09	1.22528	0.941	0.554	3.60114e-05	84	LOC115209302
4.13305e-09	1.2169	1	0.57	7.42338e-05	84	LOC115217110
4.6731e-09	1.20476	1	0.492	8.39335e-05	84	LOC115216616
1.8674e-10	1.19189	0.529	0.1	3.35404e-06	84	LOC115219758
5.26505e-12	1.19054	0.706	0.147	9.45656e-08	84	LOC115223785
3.9948e-38	1.16634	0.647	0.039	7.17506e-34	84	LOC115214785
1.22641e-09	1.16074	1	0.572	2.20275e-05	84	LOC115221506
2.37942e-06	1.15036	0.824	0.46	0.0427367	84	LOC115213479
9.24527e-10	1.14547	1	0.797	1.66054e-05	84	LOC115210959
2.78817e-11	1.14254	1	0.444	5.00783e-07	84	LOC115220821
2.00766e-18	1.13064	0.824	0.129	3.60596e-14	84	LOC115222286
2.8439e-30	1.13018	0.647	0.049	5.10793e-26	84	LOC115225502
7.7368e-10	1.12568	1	0.701	1.38961e-05	84	LOC115210755
8.75389e-13	1.12424	0.647	0.121	1.57229e-08	84	LOC118766591
3.87247e-09	1.12186	0.706	0.198	6.95534e-05	84	LOC115215002
1.04449e-07	1.1072	0.882	0.398	0.00187601	84	LOC115221485
5.71452e-07	1.10313	0.588	0.181	0.0102639	84	LOC115213419
0.00497757	1.08353	0.765	0.494	1	84	LOC115232632
7.29928e-09	1.08159	0.647	0.177	0.000131102	84	LOC115211609
3.36577e-09	1.07865	1	0.753	6.04526e-05	84	LOC115219287
9.54544e-08	1.06652	1	0.516	0.00171446	84	LOC115214378
1.10412e-08	1.06603	1	0.55	0.000198311	84	LOC118761378
1.86054e-05	1.06501	0.529	0.185	0.334171	84	LOC115219079
6.64571e-10	1.06319	0.706	0.189	1.19364e-05	84	LOC115211096
1.31905e-08	1.05318	1	0.708	0.000236914	84	LOC115209874
1.90096e-34	1.05265	0.412	0.018	3.41432e-30	84	LOC115229427
3.93883e-06	1.05072	0.882	0.553	0.0707454	84	LOC115212969
2.28459e-30	1.04749	0.294	0.01	4.10335e-26	84	LOC115230901
1.01037e-08	1.04397	0.588	0.141	0.000181473	84	LOC115215550
1.06686e-06	1.03912	0.765	0.323	0.0191618	84	LOC115220358
2.19938e-14	1.02825	0.706	0.123	3.9503e-10	84	LOC115223995
2.89912e-111	1.02645	0.529	0.009	5.2071e-107	84	LOC118764506
1.8516e-11	1.0227	1	0.327	3.32566e-07	84	LOC115211339
1.67773e-08	1.02131	1	0.701	0.000301338	84	LOC115215499
3.61296e-10	1.00885	0.882	0.29	6.48923e-06	84	LOC115223293
5.97155e-11	1.00825	0.529	0.093	1.07255e-06	84	LOC115210810
4.5516e-09	1.00287	1	0.629	8.17513e-05	84	LOC115209287
8.32665e-31	0.994023	0.588	0.041	1.49555e-26	84	LOC115217484
8.28789e-08	0.99278	1	0.84	0.00148859	84	LOC115223847
8.44426e-06	0.972437	0.765	0.35	0.151667	84	LOC115214750
2.29617e-07	0.968607	0.529	0.127	0.00412414	84	LOC115227037
1.45448e-07	0.967485	0.706	0.249	0.00261239	84	LOC115217428
3.95343e-06	0.96184	0.941	0.629	0.0710075	84	LOC115214895
3.06557e-08	0.955684	1	0.709	0.000550608	84	LOC115213366
1.02497e-08	0.95354	1	0.744	0.000184094	84	LOC115209404
3.96098e-08	0.950893	1	0.79	0.000711432	84	LOC115216731
1.75204e-06	0.950813	0.882	0.56	0.0314684	84	LOC115209072
1.04551e-08	0.948065	1	0.529	0.000187784	84	LOC115211601
1.26514e-18	0.947996	0.471	0.043	2.27232e-14	84	LOC115210871
1.29351e-16	0.940917	0.647	0.088	2.32327e-12	84	LOC115214425
7.90857e-08	0.935109	0.588	0.15	0.00142046	84	LOC118767619
9.1717e-11	0.923876	0.765	0.183	1.64733e-06	84	LOC115224244
1.38978e-14	0.917807	0.706	0.112	2.49619e-10	84	LOC115232228
3.05687e-07	0.912056	1	0.84	0.00549044	84	LOC115224195
1.42793e-06	0.911461	0.882	0.509	0.0256471	84	LOC118767956
8.47661e-07	0.90988	0.824	0.405	0.0152248	84	LOC115218676
3.86836e-15	0.907069	0.706	0.115	6.94797e-11	84	LOC118761805
1.3946e-07	0.90645	1	0.8	0.00250484	84	LOC115218233
1.06007e-73	0.905701	0.353	0.006	1.90399e-69	84	LOC115226951
0.000163791	0.896907	0.353	0.097	1	84	LOC115215159
6.2623e-10	0.88799	0.824	0.238	1.12477e-05	84	LOC118765921
7.91675e-07	0.887534	0.706	0.248	0.0142193	84	LOC115222165
5.88567e-07	0.887139	0.941	0.527	0.0105712	84	LOC115215680
6.62873e-07	0.883679	0.529	0.144	0.0119059	84	LOC115210332
2.57742e-05	0.881683	0.353	0.086	0.46293	84	LOC115222930
8.65908e-11	0.865364	0.588	0.106	1.55526e-06	84	LOC115232605
3.54869e-06	0.865223	1	0.607	0.0637381	84	LOC115213862
2.3008e-08	0.864873	1	0.762	0.000413246	84	LOC115221474
5.85465e-07	0.860754	1	0.624	0.0105155	84	LOC115211595
1.28744e-05	0.855529	0.824	0.393	0.231236	84	LOC118764192
3.96037e-09	0.849246	0.647	0.149	7.11323e-05	84	LOC118767940
1.45652e-06	0.845875	1	0.585	0.0261606	84	LOC115221336
5.99011e-05	0.837309	0.647	0.292	1	84	LOC115219226
3.4163e-07	0.834576	0.824	0.291	0.00613601	84	LOC115217575
1.53973e-07	0.829112	0.765	0.28	0.00276551	84	LOC118766101
3.2449e-06	0.828061	0.706	0.257	0.0582816	84	LOC118768038
3.13035e-05	0.827808	1	0.635	0.562242	84	LOC115221402
4.00963e-05	0.827381	0.647	0.284	0.72017	84	LOC118767183
9.79094e-07	0.826605	0.824	0.31	0.0175855	84	LOC118763104
1.00686e-05	0.821152	0.765	0.351	0.180843	84	LOC115218782
1.35749e-11	0.819245	0.529	0.086	2.43819e-07	84	LOC115223237
6.73784e-06	0.819003	1	0.554	0.121018	84	LOC115219722
4.69082e-07	0.813038	1	0.581	0.00842519	84	LOC115213114
5.18842e-05	0.811866	0.647	0.266	0.931892	84	LOC115209257
1.03469e-33	0.811672	0.471	0.024	1.8584e-29	84	LOC115231190
3.83287e-08	0.810046	1	0.388	0.000688421	84	LOC115209294
3.56413e-06	0.806575	0.882	0.406	0.0640153	84	LOC115216574
2.61332e-08	0.803011	1	0.909	0.000469379	84	LOC115212040
6.75613e-06	0.799961	0.941	0.71	0.121347	84	LOC115215228
4.08233e-15	0.798363	0.647	0.097	7.33227e-11	84	LOC115222162
1.74458e-05	0.796529	0.882	0.458	0.313345	84	LOC115232504
0.0028364	0.794072	0.647	0.383	1	84	LOC115210831
0.000347717	0.790777	0.882	0.658	1	84	LOC115217854
1.43188e-06	0.789356	0.529	0.142	0.0257179	84	LOC115210725
3.89931e-06	0.788576	1	0.7	0.0700355	84	LOC115231823
0.000551594	0.788069	0.353	0.114	1	84	LOC115218843
0.00147935	0.785465	0.588	0.269	1	84	LOC115210664
1.83811e-06	0.785202	1	0.741	0.0330143	84	LOC115211793
7.27637e-07	0.784654	1	0.793	0.0130691	84	LOC115215034
0.0013057	0.782991	0.824	0.59	1	84	LOC115225739
7.22782e-07	0.780246	0.824	0.293	0.0129819	84	LOC115223427
6.42973e-05	0.764574	0.824	0.448	1	84	LOC115210808
5.66451e-05	0.763677	0.882	0.6	1	84	LOC115220674
7.43339e-05	0.761253	0.294	0.066	1	84	LOC118761304
7.67334e-07	0.759214	0.824	0.32	0.0137821	84	LOC115216655
1.96948e-34	0.754509	0.471	0.023	3.53738e-30	84	LOC118762171
3.74115e-05	0.753858	0.941	0.55	0.671949	84	LOC115232411
0.000102222	0.752073	0.353	0.096	1	84	LOC115223271
4.6282e-09	0.748457	0.588	0.128	8.31271e-05	84	LOC118765926
3.89292e-05	0.748394	0.765	0.346	0.699208	84	LOC115208772
0.000236482	0.746716	0.941	0.642	1	84	LOC115219228
6.49789e-07	0.744989	1	0.888	0.0116709	84	LOC115210643
2.4696e-06	0.734287	0.941	0.495	0.0443565	84	LOC115223898
0.000160877	0.730687	0.706	0.368	1	84	LOC115223535
4.65211e-08	0.729856	0.706	0.208	0.000835565	84	LOC115223275
0.000146202	0.729122	0.824	0.424	1	84	LOC115217538
1.3742e-07	0.728847	0.471	0.1	0.00246819	84	LOC115217446
0.00191536	0.722924	0.588	0.308	1	84	LOC115209684
1.04493e-07	0.721273	0.882	0.317	0.0018768	84	LOC115224255
0.00430507	0.720182	0.588	0.337	1	84	LOC115210678
1.44835e-05	0.719783	0.941	0.481	0.260137	84	LOC115220353
9.9679e-05	0.71834	0.824	0.397	1	84	LOC118768448
5.35214e-06	0.71453	0.941	0.533	0.0961297	84	LOC118765381
4.83084e-15	0.71163	0.412	0.041	8.67668e-11	84	LOC115219539
1.09273e-05	0.710876	0.412	0.106	0.196265	84	LOC115229009
5.90556e-09	0.707817	0.588	0.129	0.00010607	84	LOC115230832
3.82266e-05	0.705289	0.706	0.3	0.686587	84	LOC115218612
0.00061594	0.704192	0.706	0.415	1	84	LOC115210605
1.49879e-06	0.703617	1	0.546	0.0269198	84	LOC115210194
0.00400167	0.700386	0.412	0.166	1	84	LOC115209548
0.000310563	0.698998	0.706	0.409	1	84	LOC115223245
5.45337e-08	0.692895	0.588	0.141	0.00097948	84	LOC115221633
2.25737e-06	0.692409	1	0.85	0.0405446	84	LOC115210824
2.47243e-25	0.69059	0.294	0.012	4.44074e-21	84	LOC115225278
3.54994e-07	0.689483	0.941	0.398	0.00637605	84	LOC115222477
1.11626e-05	0.68893	0.588	0.203	0.200491	84	LOC118767115
2.3689e-05	0.688183	0.529	0.171	0.425477	84	LOC118765576
0.000173407	0.685312	0.588	0.243	1	84	LOC115210645
0.000769021	0.680857	0.765	0.425	1	84	LOC118763414
1.3707e-05	0.680375	0.765	0.327	0.246192	84	LOC115226630
2.11641e-05	0.676151	1	0.701	0.380128	84	LOC115213049
3.42135e-07	0.675725	0.412	0.083	0.00614509	84	LOC115208773
7.20136e-19	0.675248	0.412	0.033	1.29344e-14	84	LOC115215638
2.55602e-05	0.672361	1	0.628	0.459086	84	LOC115210231
0.000240551	0.672267	0.706	0.352	1	84	LOC118762509
0.00542433	0.669506	0.353	0.145	1	84	LOC115219331
1.0107e-05	0.668432	0.529	0.17	0.181531	84	LOC115221530
2.48965e-05	0.667641	0.882	0.424	0.447166	84	LOC115225287
0.000871069	0.665984	0.647	0.33	1	84	LOC115222588
0.000969202	0.657913	0.706	0.379	1	84	LOC115216524
0.00109237	0.657651	0.353	0.108	1	84	LOC115220973
2.21242e-05	0.657454	1	0.666	0.397373	84	LOC115222479
0.000533362	0.655412	0.588	0.255	1	84	LOC115212313
0.00048988	0.653678	0.588	0.273	1	84	LOC115213011
2.28595e-05	0.652091	0.941	0.539	0.41058	84	LOC115225096
2.68526e-47	0.651544	0.353	0.009	4.823e-43	84	LOC118762154
0.000725578	0.650456	0.647	0.329	1	84	LOC115222118
0.00202269	0.649119	0.353	0.123	1	84	LOC118763082
3.52623e-05	0.6491	0.412	0.107	0.633345	84	LOC115229088
8.80545e-05	0.648923	0.824	0.462	1	84	LOC115209663
3.43553e-05	0.648892	1	0.691	0.617055	84	LOC115211914
8.71554e-06	0.645438	0.294	0.055	0.15654	84	LOC115223989
3.69421e-05	0.644246	0.765	0.329	0.663518	84	LOC115228978
0.00120655	0.64327	0.647	0.364	1	84	LOC115223521
0.000105329	0.642429	0.706	0.286	1	84	LOC115212373
0.000122506	0.641483	0.882	0.535	1	84	LOC115209139
0.00022248	0.638052	0.941	0.655	1	84	LOC115223009
2.96551e-05	0.63785	0.471	0.14	0.532635	84	LOC115214952
0.000263599	0.637733	0.412	0.138	1	84	LOC115213769
0.000102351	0.636489	0.941	0.695	1	84	LOC115220709
1.00437e-15	0.635747	0.471	0.049	1.80395e-11	84	LOC118766949
5.71815e-06	0.63564	0.588	0.189	0.102704	84	LOC115211040
0.000468257	0.634313	0.529	0.232	1	84	LOC115220918
3.76267e-05	0.63205	0.588	0.217	0.675813	84	LOC115226733
0.000311187	0.62745	0.882	0.463	1	84	LOC115219023
0.00185489	0.627145	0.647	0.368	1	84	LOC115225660
3.18035e-05	0.62663	0.529	0.167	0.571223	84	LOC115210843
3.73744e-06	0.624844	1	0.744	0.0671281	84	LOC115211684
7.72794e-21	0.624206	0.353	0.022	1.38802e-16	84	LOC118764868
2.96615e-05	0.622925	1	0.615	0.532749	84	LOC115210412
0.00127816	0.62039	0.471	0.189	1	84	LOC115224328
0.00785531	0.619956	0.412	0.177	1	84	LOC115232510
5.55236e-05	0.619464	0.471	0.144	0.99726	84	LOC118763138
0.000178216	0.619223	0.882	0.688	1	84	LOC115217011
3.08923e-06	0.617644	0.529	0.142	0.0554856	84	LOC115215364
1.12152e-07	0.616935	0.471	0.1	0.00201436	84	LOC115216325
2.38617e-06	0.616794	0.647	0.204	0.0428581	84	LOC115224733
1.97455e-06	0.616478	0.588	0.18	0.0354648	84	LOC115221508
3.55222e-07	0.615524	0.882	0.291	0.00638014	84	LOC115218300
0.00058274	0.614125	0.824	0.633	1	84	LOC115217708
5.63497e-46	0.614009	0.294	0.007	1.0121e-41	84	LOC115217155
0.000296509	0.613947	0.941	0.542	1	84	LOC115209077
0.00787084	0.613429	0.471	0.239	1	84	LOC115209724
3.16816e-05	0.612611	0.882	0.43	0.569034	84	LOC115223138
0.000597382	0.611068	0.882	0.528	1	84	LOC115217999
0.000690956	0.610911	0.941	0.584	1	84	LOC118767594
0.000345267	0.61023	0.824	0.458	1	84	LOC115210387
0.00129328	0.609227	0.588	0.294	1	84	LOC115213436
7.70444e-06	0.608298	0.471	0.125	0.138379	84	LOC115214860
0.000380435	0.608205	0.588	0.252	1	84	LOC115223413
8.82114e-05	0.608074	0.824	0.395	1	84	LOC115221391
5.48141e-05	0.606248	0.882	0.456	0.984515	84	LOC115211757
1.12561e-06	0.605466	0.353	0.067	0.0202171	84	LOC115209331
8.68267e-05	0.605322	0.824	0.422	1	84	LOC115221315
0.000182577	0.605134	0.588	0.243	1	84	LOC115210793
1.812e-05	0.604548	1	0.739	0.325453	84	LOC115221644
1.73744e-05	0.603184	0.941	0.425	0.312061	84	LOC115230731
6.12786e-09	0.603176	1	0.301	0.000110063	84	LOC115219206
0.00821152	0.602649	0.412	0.194	1	84	LOC115210629
6.91499e-13	0.602286	0.353	0.034	1.242e-08	84	LOC115212013
7.35389e-05	0.601448	0.588	0.221	1	84	LOC115223191
0.00259539	0.600349	0.647	0.337	1	84	LOC115216534
5.734e-12	0.59594	0.294	0.027	1.02988e-07	84	LOC115210854
0.000344778	0.595744	0.824	0.452	1	84	LOC115209393
0.000645614	0.595309	0.882	0.652	1	84	LOC115215768
4.74995e-05	0.593443	0.941	0.569	0.853138	84	LOC115222169
4.74859e-05	0.58989	1	0.878	0.852894	84	LOC115209172
1.54137e-23	0.587087	0.353	0.019	2.76845e-19	84	LOC118760886
0.000575703	0.585855	0.941	0.783	1	84	LOC115215371
0.000639952	0.585629	0.412	0.14	1	84	LOC115215714
8.60384e-05	0.579599	0.471	0.157	1	84	LOC115215097
9.97308e-06	0.578509	0.294	0.057	0.179126	84	LOC115224210
4.55231e-06	0.576934	0.529	0.148	0.0817641	84	LOC115215640
0.00419943	0.57593	0.588	0.356	1	84	LOC115219225
0.000316493	0.575652	0.353	0.103	1	84	LOC115224555
0.00310444	0.574315	0.471	0.203	1	84	LOC115215629
6.55743e-06	0.5727	0.471	0.125	0.117778	84	LOC115223017
5.01218e-07	0.571607	0.412	0.084	0.00900238	84	LOC115217534
0.000148948	0.568638	0.353	0.096	1	84	LOC115216452
0.00081541	0.566206	0.706	0.388	1	84	LOC115209643
0.00876099	0.564783	0.588	0.339	1	84	LOC115218854
1.18749e-05	0.564569	0.765	0.298	0.213286	84	LOC115214911
0.00230324	0.563121	0.471	0.213	1	84	LOC115220855
0.00185145	0.561668	0.647	0.348	1	84	LOC115213094
0.000246613	0.561601	0.824	0.423	1	84	LOC115212514
0.000557456	0.561152	1	0.817	1	84	LOC115222505
0.000856636	0.561026	0.412	0.147	1	84	LOC115225588
0.000769489	0.560229	0.353	0.116	1	84	LOC115215196
7.17195e-06	0.560014	0.471	0.129	0.128815	84	LOC115223234
2.52362e-08	0.559704	0.588	0.125	0.000453268	84	LOC118762455
0.000993658	0.55969	0.765	0.42	1	84	LOC118760946
0.0003644	0.558842	0.412	0.138	1	84	LOC115210735
0.00105914	0.557217	0.882	0.626	1	84	LOC115215887
0.000282745	0.556838	0.529	0.199	1	84	LOC118767490
0.00160274	0.553624	0.706	0.387	1	84	LOC115220940
0.00105987	0.553415	0.706	0.423	1	84	LOC115214932
0.00255733	0.553111	0.588	0.298	1	84	LOC115214250
1.38207e-05	0.55235	0.529	0.163	0.248234	84	LOC115213176
1.91708e-06	0.552072	0.941	0.445	0.0344327	84	LOC118762907
0.00517809	0.548583	0.765	0.443	1	84	LOC115217843
9.40666e-06	0.548342	0.588	0.187	0.168953	84	LOC115210210
0.00412032	0.546118	0.412	0.177	1	84	LOC115216505
0.00102744	0.544148	0.706	0.383	1	84	LOC115232507
1.67029e-05	0.542249	0.647	0.227	0.3	84	LOC115220808
8.28042e-05	0.541638	1	0.713	1	84	LOC115214029
0.00208324	0.541351	0.882	0.533	1	84	LOC115211938
0.00232047	0.541303	0.706	0.418	1	84	LOC118767478
0.000270217	0.540722	0.882	0.523	1	84	LOC115220691
0.00308796	0.539433	0.412	0.165	1	84	LOC115213897
0.000557348	0.539119	0.588	0.257	1	84	LOC115217490
0.000204129	0.538911	0.412	0.129	1	84	LOC115223547
5.04344e-05	0.538185	0.941	0.454	0.905852	84	LOC115212956
4.90637e-05	0.536136	0.765	0.327	0.881233	84	LOC115210107
0.000679146	0.535799	0.941	0.552	1	84	LOC115232535
4.02626e-05	0.53533	0.471	0.144	0.723156	84	LOC115221974
0.000623229	0.535115	0.588	0.249	1	84	LOC115211517
0.000325222	0.531191	0.529	0.202	1	84	LOC115220534
0.00657772	0.530387	0.471	0.231	1	84	LOC115215077
0.00229635	0.529744	0.765	0.416	1	84	LOC115222480
0.000549163	0.528658	0.471	0.182	1	84	LOC115222633
2.3267e-05	0.528555	0.941	0.464	0.417899	84	LOC115216713
0.000192964	0.528432	0.294	0.072	1	84	LOC115219360
0.00109564	0.527709	0.706	0.364	1	84	LOC115215114
0.00199068	0.527668	0.471	0.204	1	84	LOC115212294
9.21169e-06	0.527258	0.294	0.055	0.165451	84	LOC115224682
5.15716e-05	0.52616	0.412	0.115	0.926278	84	LOC115218920
0.00225668	0.524624	0.588	0.323	1	84	LOC115231526
0.00110021	0.523707	0.353	0.116	1	84	LOC118767680
0.00224331	0.523302	0.706	0.41	1	84	LOC115220399
0.00123732	0.521749	0.529	0.235	1	84	LOC115212934
0.000814396	0.519789	0.353	0.108	1	84	LOC115221115
0.000990475	0.518707	0.647	0.294	1	84	LOC115212022
0.000553518	0.518487	0.941	0.624	1	84	LOC115223393
0.00574048	0.517213	0.471	0.221	1	84	LOC115224766
0.000501325	0.516882	0.941	0.519	1	84	LOC115217811
7.04303e-08	0.515795	0.588	0.138	0.001265	84	LOC115220889
5.85734e-05	0.514962	0.824	0.348	1	84	LOC115211053
0.00280416	0.514266	0.824	0.525	1	84	LOC115211044
0.000321775	0.513434	0.941	0.618	1	84	LOC115211645
0.000942169	0.512892	0.882	0.629	1	84	LOC115218883
0.000290729	0.512139	1	0.705	1	84	LOC115214754
2.61761e-15	0.512083	0.294	0.021	4.70149e-11	84	LOC115218751
0.000446213	0.511273	0.412	0.138	1	84	LOC115216378
0.000603241	0.509777	0.294	0.078	1	84	LOC115217447
1.43406e-06	0.508029	0.353	0.068	0.0257571	84	LOC115223578
5.04583e-15	0.507418	0.294	0.021	9.06281e-11	84	LOC115225401
0.000128075	0.507399	0.294	0.069	1	84	LOC115232370
3.4642e-05	0.506375	0.529	0.167	0.622205	84	LOC115224438
0.000183344	0.505841	0.588	0.227	1	84	LOC115218411
0.000352405	0.503105	0.765	0.382	1	84	LOC115218007
0.00185228	0.501992	0.294	0.089	1	84	LOC115210593
3.96579e-05	0.501397	0.471	0.139	0.712295	84	LOC115226656
0.00011636	0.500994	0.588	0.221	1	84	LOC115227439
0.000191602	0.500944	0.294	0.07	1	84	LOC115218729
0.00814458	0.500711	0.765	0.457	1	84	LOC115215523
0.000905518	0.499585	0.294	0.084	1	84	LOC115219160
0.00085345	0.498427	0.412	0.142	1	84	LOC118768361
0.00306982	0.498235	0.706	0.382	1	84	LOC115211667
0.000835821	0.494446	0.529	0.218	1	84	LOC115214275
0.00241515	0.491913	0.471	0.204	1	84	LOC115218055
0.00088053	0.490067	0.765	0.434	1	84	LOC115232462
0.00308266	0.489268	0.529	0.246	1	84	LOC115217167
0.00151164	0.488342	0.706	0.34	1	84	LOC115211828
1.88347e-05	0.486649	1	0.961	0.33829	84	LOC115221317
0.00753655	0.485483	0.412	0.189	1	84	LOC115221718
0.000449593	0.48385	0.353	0.107	1	84	LOC115209620
0.00445517	0.482551	0.647	0.401	1	84	LOC115210344
0.00388158	0.482416	0.706	0.446	1	84	LOC115212363
4.83232e-05	0.481817	0.588	0.2	0.867932	84	LOC115219495
6.90318e-05	0.481771	0.529	0.178	1	84	LOC115222294
0.000746458	0.481015	0.941	0.546	1	84	LOC115217816
0.00567421	0.477799	0.765	0.521	1	84	LOC115213456
0.000616728	0.477652	0.941	0.504	1	84	LOC115221505
0.000151162	0.477581	0.882	0.491	1	84	LOC115216367
0.000755024	0.47715	0.412	0.145	1	84	LOC115216808
0.00173381	0.476906	0.706	0.375	1	84	LOC115227776
0.00881432	0.475993	0.412	0.184	1	84	LOC115208765
0.00289801	0.47525	0.765	0.4	1	84	LOC115217406
0.000892373	0.475243	0.824	0.452	1	84	LOC115211072
0.000734372	0.47442	0.706	0.325	1	84	LOC115224370
0.000579576	0.474379	0.647	0.284	1	84	LOC115213540
5.81838e-05	0.473856	0.412	0.115	1	84	LOC115224858
0.00621473	0.472786	0.647	0.386	1	84	LOC118768040
0.00451028	0.472286	0.294	0.101	1	84	LOC115218615
0.00197563	0.472261	0.765	0.459	1	84	LOC115216391
0.00323655	0.472014	0.471	0.209	1	84	LOC115211646
1.11464e-05	0.471403	0.471	0.126	0.200201	84	LOC115212927
0.00402216	0.470414	0.471	0.211	1	84	LOC115224253
0.000472072	0.469826	0.824	0.467	1	84	LOC115216380
0.00225186	0.469603	0.882	0.471	1	84	LOC115217214
0.000498529	0.46884	0.706	0.331	1	84	LOC115214948
0.00311072	0.468554	0.529	0.237	1	84	LOC115217016
0.000606639	0.467709	0.294	0.08	1	84	LOC115219768
0.00486794	0.465917	0.647	0.333	1	84	LOC115215222
0.000614613	0.463651	0.353	0.107	1	84	LOC118767168
0.00100758	0.463389	0.471	0.188	1	84	LOC115225098
0.000312416	0.463299	0.412	0.13	1	84	LOC115214090
0.00304965	0.460955	0.412	0.166	1	84	LOC115213500
0.00122806	0.460715	0.941	0.615	1	84	LOC115224337
0.00155039	0.460239	0.824	0.47	1	84	LOC115224213
1.02889e-05	0.460021	0.588	0.183	0.184799	84	LOC115224724
0.00455477	0.459341	0.824	0.499	1	84	LOC115222846
0.00219444	0.459297	0.353	0.123	1	84	LOC115214026
0.00740108	0.458221	0.529	0.268	1	84	LOC115216321
0.000453988	0.457782	0.706	0.327	1	84	LOC115217227
0.0032182	0.457742	0.353	0.131	1	84	LOC115211814
1.65103e-06	0.457698	0.941	0.341	0.0296542	84	LOC115213369
0.000576834	0.456834	0.765	0.374	1	84	LOC115217894
0.00776619	0.456262	0.647	0.38	1	84	LOC115211678
0.000828645	0.455931	0.765	0.371	1	84	LOC115209374
0.00341775	0.455897	0.765	0.471	1	84	LOC115209881
0.000754542	0.45319	0.647	0.293	1	84	LOC115221283
0.00349846	0.452408	0.647	0.339	1	84	LOC115209628
0.000139592	0.451483	0.412	0.123	1	84	LOC115222484
0.00091368	0.451366	0.706	0.36	1	84	LOC115220258
0.00411487	0.450643	0.588	0.303	1	84	LOC115223478
0.000434864	0.450412	0.412	0.137	1	84	LOC115230430
0.00127133	0.449904	0.647	0.324	1	84	LOC115217511
0.00999942	0.449317	0.471	0.241	1	84	LOC115209759
0.0016065	0.44923	0.941	0.577	1	84	LOC115224304
0.000427165	0.449023	0.294	0.077	1	84	LOC115218446
0.00383294	0.447681	0.706	0.424	1	84	LOC115218058
0.000454458	0.446455	0.941	0.667	1	84	LOC115218143
2.36588e-05	0.445666	0.588	0.186	0.424936	84	LOC115216466
0.00259868	0.445657	0.529	0.251	1	84	LOC115213462
0.00299907	0.444888	0.471	0.206	1	84	LOC115220695
0.00920572	0.4441	0.706	0.41	1	84	LOC115219037
0.00304774	0.444072	0.294	0.095	1	84	LOC115209229
0.00247372	0.4425	0.588	0.293	1	84	LOC115221480
0.009282	0.441432	0.412	0.185	1	84	LOC115224376
0.00348783	0.440601	0.412	0.17	1	84	LOC115228873
0.0024977	0.440513	0.412	0.165	1	84	LOC115223707
0.000697362	0.440277	0.882	0.486	1	84	LOC115219240
0.00505308	0.438828	0.706	0.379	1	84	LOC115222854
0.00349182	0.438254	0.941	0.668	1	84	LOC115224232
0.00659766	0.437837	0.471	0.226	1	84	LOC115225846
0.00720953	0.43674	0.647	0.357	1	84	LOC115222582
0.0023601	0.435695	0.647	0.308	1	84	LOC115210796
0.00202584	0.434878	1	0.767	1	84	LOC115213932
0.00323193	0.43338	0.765	0.456	1	84	LOC118764358
2.95615e-06	0.433309	0.294	0.051	0.0530953	84	LOC115221775
0.00138235	0.432492	0.471	0.189	1	84	LOC115211844
0.00435279	0.428997	0.588	0.283	1	84	LOC115230713
0.000595259	0.42629	0.941	0.527	1	84	LOC115213995
0.00462934	0.42556	0.588	0.303	1	84	LOC115212319
0.00196571	0.424856	0.412	0.153	1	84	LOC115210838
0.00289815	0.423532	0.529	0.236	1	84	LOC115216525
0.000273898	0.422801	0.353	0.099	1	84	LOC115224869
0.00732776	0.421435	0.706	0.408	1	84	LOC115221981
0.00187387	0.420671	0.294	0.089	1	84	LOC115219273
0.000220008	0.41943	0.294	0.071	1	84	LOC118762077
0.000558097	0.417653	1	0.739	1	84	LOC115218437
0.00331227	0.417186	1	0.839	1	84	LOC115223136
0.000315104	0.415756	1	0.617	1	84	LOC115211125
0.00523667	0.415031	0.294	0.102	1	84	LOC115223225
0.00611039	0.413893	0.647	0.333	1	84	LOC115216469
0.00719699	0.413031	0.471	0.216	1	84	LOC115212098
0.00652752	0.408672	0.588	0.311	1	84	LOC115211643
0.00188861	0.408328	0.647	0.333	1	84	LOC115223398
0.00328489	0.407046	0.294	0.095	1	84	LOC115215092
0.00481826	0.406571	0.706	0.39	1	84	LOC115211961
0.00448502	0.405992	0.765	0.471	1	84	LOC115209713
0.0047954	0.405304	0.765	0.475	1	84	LOC115222456
0.0035682	0.40493	0.647	0.327	1	84	LOC115211812
0.000966645	0.404473	0.471	0.182	1	84	LOC115217099
0.00541666	0.403325	0.294	0.099	1	84	LOC118766911
0.00076358	0.40327	0.588	0.242	1	84	LOC115209340
0.00568286	0.403256	0.412	0.178	1	84	LOC115222265
0.00469324	0.402117	0.647	0.348	1	84	LOC115213484
0.0019515	0.401699	0.412	0.156	1	84	LOC115232665
0.00512065	0.400592	0.824	0.523	1	84	LOC115217295
0.00406632	0.40008	0.412	0.168	1	84	LOC115212923
0.00105504	0.399537	0.824	0.447	1	84	LOC115216619
0.00223026	0.398654	0.529	0.241	1	84	LOC115220339
0.000650815	0.396299	1	0.629	1	84	LOC115228412
0.00658138	0.395723	0.412	0.176	1	84	LOC115209131
0.00902377	0.395025	0.412	0.189	1	84	LOC115214104
0.00496055	0.39394	0.353	0.138	1	84	LOC115226138
1.61317e-08	0.392905	0.294	0.037	0.000289741	84	LOC118761817
0.00534538	0.391566	0.529	0.253	1	84	LOC115216964
9.44727e-05	0.389577	0.588	0.204	1	84	LOC115231438
0.000475471	0.388408	0.353	0.102	1	84	LOC115214939
0.007088	0.387902	1	0.798	1	84	LOC115211898
0.00612769	0.386809	0.706	0.372	1	84	LOC115223075
0.00434485	0.386739	0.706	0.381	1	84	LOC115219854
0.00486291	0.386658	0.529	0.257	1	84	LOC115222521
0.000707636	0.386464	1	0.827	1	84	LOC115224688
0.00254456	0.38575	0.294	0.091	1	84	LOC115221560
0.00531624	0.384776	0.647	0.344	1	84	LOC115221095
0.00285592	0.384626	0.882	0.544	1	84	LOC115215583
0.00743326	0.38277	0.647	0.365	1	84	LOC118762919
4.23041e-05	0.381831	0.294	0.061	0.759824	84	LOC115215689
0.000921291	0.38043	0.353	0.111	1	84	LOC115229468
0.00118798	0.380288	0.647	0.304	1	84	LOC115225720
0.0024751	0.379328	0.353	0.122	1	84	LOC115217316
0.00193842	0.379062	0.882	0.589	1	84	LOC115218551
0.00927249	0.376133	0.529	0.276	1	84	LOC118767903
0.00230035	0.375021	0.882	0.495	1	84	LOC115210704
0.00311456	0.374547	0.647	0.322	1	84	LOC115209655
0.00160357	0.373597	0.882	0.466	1	84	LOC115212087
0.00856907	0.373342	0.588	0.306	1	84	LOC115211683
3.2377e-07	0.37272	0.294	0.043	0.00581523	84	LOC118768460
0.00317836	0.371466	0.824	0.475	1	84	LOC115216674
0.00394625	0.368128	0.294	0.097	1	84	LOC115218016
0.00164805	0.367575	1	0.796	1	84	LOC115212742
0.00120507	0.366626	0.706	0.326	1	84	LOC115222647
0.0059517	0.364472	0.529	0.247	1	84	LOC115220295
0.00328665	0.363664	0.765	0.429	1	84	LOC115212931
0.004137	0.363307	1	0.811	1	84	LOC115225311
0.000245553	0.362204	0.647	0.249	1	84	LOC115218900
0.00134872	0.361778	0.353	0.114	1	84	LOC115219057
0.00689614	0.361252	0.824	0.557	1	84	LOC115217057
0.0072399	0.360376	0.471	0.219	1	84	LOC115221980
0.00130438	0.359956	0.294	0.083	1	84	LOC115222809
0.00289416	0.358958	0.706	0.369	1	84	LOC115212849
0.00586835	0.356945	0.529	0.258	1	84	LOC115219092
6.02047e-05	0.356228	0.294	0.061	1	84	LOC118768661
0.00452671	0.354946	0.647	0.334	1	84	LOC115219856
0.00606	0.35439	0.353	0.138	1	84	LOC115219894
0.00498866	0.35298	0.647	0.343	1	84	LOC115217024
0.000145406	0.352938	0.353	0.091	1	84	LOC115225874
7.31325e-07	0.352727	0.294	0.045	0.0131353	84	LOC115223030
0.00310222	0.352707	0.941	0.626	1	84	LOC115210932
0.000493252	0.352249	0.353	0.102	1	84	LOC115223854
0.00391258	0.35222	0.588	0.29	1	84	LOC115215713
0.000286767	0.352155	0.353	0.097	1	84	LOC115223394
0.00728796	0.351944	0.765	0.471	1	84	LOC115218661
0.00924205	0.347725	0.529	0.268	1	84	LOC115224838
0.00175292	0.347204	0.353	0.118	1	84	LOC115222605
0.0013566	0.34613	0.294	0.084	1	84	LOC115215559
0.00869112	0.345047	0.471	0.224	1	84	LOC115218365
0.00326382	0.344248	0.588	0.262	1	84	LOC115212402
0.00240976	0.344175	0.471	0.187	1	84	LOC115222069
0.00563457	0.343026	0.353	0.135	1	84	LOC115213409
0.000603687	0.342975	0.294	0.077	1	84	LOC115217426
0.000747085	0.342787	0.294	0.079	1	84	LOC115212960
0.00878902	0.341882	0.353	0.143	1	84	LOC115209336
0.00884004	0.341785	0.647	0.356	1	84	LOC115223435
0.00341911	0.341027	0.706	0.337	1	84	LOC115211037
0.00793529	0.337819	0.471	0.206	1	84	LOC118763406
0.0051458	0.336997	1	0.617	1	84	LOC115230729
0.00115528	0.336852	0.294	0.083	1	84	LOC115228783
3.02095e-06	0.336184	0.294	0.049	0.0542593	84	LOC115215153
0.00102403	0.336108	0.529	0.206	1	84	LOC115223187
0.0075081	0.334695	0.882	0.713	1	84	LOC115211107
0.00905222	0.333301	0.824	0.495	1	84	LOC115224832
0.00144011	0.330868	0.294	0.084	1	84	LOC115212748
0.00112848	0.328804	0.412	0.14	1	84	LOC115215705
0.00516985	0.327866	0.471	0.207	1	84	LOC115213527
0.00215261	0.326618	0.353	0.119	1	84	LOC115224819
6.31201e-06	0.324374	1	0.614	0.11337	84	LOC115216632
0.00887962	0.323113	0.294	0.106	1	84	LOC115217045
0.00594092	0.322809	1	0.694	1	84	LOC118763076
0.00399187	0.317988	1	0.782	1	84	LOC115230863
0.00524842	0.314632	0.529	0.25	1	84	LOC115220540
0.00375846	0.313629	0.294	0.094	1	84	LOC115216490
0.00170337	0.312564	0.353	0.116	1	84	LOC115223379
0.00869719	0.311845	0.647	0.327	1	84	LOC118761713
0.00373592	0.311122	0.941	0.535	1	84	LOC115214515
0.00640731	0.30769	0.706	0.371	1	84	LOC115220789
1.60775e-05	0.30514	0.294	0.055	0.288768	84	LOC118766204
0.00453569	0.304009	0.353	0.129	1	84	LOC115228556
0.00650004	0.303942	0.529	0.246	1	84	LOC115223477
0.00746809	0.303926	0.706	0.381	1	84	LOC115219770
0.00173347	0.300666	0.765	0.37	1	84	LOC115215033
0.00376181	0.300647	0.294	0.095	1	84	LOC115217547
0.00262675	0.299632	0.941	0.49	1	84	LOC115211970
0.00548055	0.299323	0.882	0.497	1	84	LOC115214215
0.00442083	0.299321	0.353	0.128	1	84	LOC115221488
0.0026252	0.297956	0.706	0.343	1	84	LOC115216350
0.00989875	0.296469	0.647	0.347	1	84	LOC115212930
0.00346279	0.288586	0.412	0.157	1	84	LOC115218370
0.0077443	0.28713	0.647	0.336	1	84	LOC115210243
0.00191078	0.285013	0.824	0.419	1	84	LOC115211031
0.00150529	0.276734	0.294	0.083	1	84	LOC115224316
0.00153049	0.274184	0.588	0.235	1	84	LOC115219542
0.00731966	0.25994	0.294	0.102	1	84	LOC115226137
1.46679e-35	2.75784	1	0.09	2.6345e-31	85	LOC115214536
3.72151e-28	2.68163	1	0.116	6.6842e-24	85	LOC115213432
4.67854e-12	2.43646	1	0.421	8.40312e-08	85	LOC115224461
1.95158e-10	2.30167	0.923	0.336	3.50524e-06	85	LOC118762444
6.36128e-11	2.20278	0.923	0.328	1.14255e-06	85	LOC115215706
4.60888e-09	2.17497	0.923	0.489	8.27801e-05	85	LOC118766258
1.82643e-09	2.14107	1	0.57	3.28046e-05	85	LOC118762160
2.4231e-18	2.14016	1	0.194	4.35214e-14	85	LOC115218094
9.46917e-140	2.02404	0.769	0.012	1.70076e-135	85	LOC118767270
2.65298e-11	1.87641	1	0.382	4.76502e-07	85	LOC115212364
4.05433e-13	1.86346	0.923	0.239	7.28197e-09	85	LOC115219527
2.35922e-14	1.86254	1	0.23	4.23739e-10	85	LOC115218067
9.36784e-26	1.81829	0.846	0.083	1.68256e-21	85	LOC115209797
2.01645e-16	1.80496	0.769	0.109	3.62174e-12	85	LOC115218027
8.30651e-24	1.76315	0.923	0.11	1.49193e-19	85	LOC115209833
2.14643e-09	1.73793	1	0.527	3.85519e-05	85	LOC115217806
2.09135e-09	1.71968	0.923	0.319	3.75628e-05	85	LOC115232440
3.69945e-05	1.71294	0.769	0.432	0.664459	85	LOC118762162
1.64644e-10	1.69045	1	0.347	2.95717e-06	85	LOC115209444
1.54464e-09	1.67986	1	0.649	2.77433e-05	85	LOC115224495
5.01228e-73	1.67963	0.769	0.023	9.00256e-69	85	LOC118764337
8.78221e-10	1.67228	1	0.783	1.57737e-05	85	LOC115211128
1.90396e-09	1.65519	1	0.554	3.4197e-05	85	LOC115229990
1.8666e-09	1.65267	1	0.68	3.3526e-05	85	LOC115214246
6.32065e-09	1.61109	1	0.716	0.000113525	85	LOC115220811
8.42566e-07	1.57889	0.846	0.358	0.0151333	85	LOC115209079
2.61642e-07	1.55304	0.846	0.338	0.00469936	85	LOC115216614
3.46468e-09	1.53244	0.923	0.292	6.22291e-05	85	LOC115218300
1.36559e-05	1.52123	0.769	0.469	0.245273	85	LOC115225699
5.29022e-10	1.51287	0.769	0.17	9.50177e-06	85	LOC115215745
1.43505e-10	1.50668	0.923	0.274	2.5775e-06	85	LOC115225788
2.72006e-27	1.48511	0.615	0.041	4.88549e-23	85	LOC115219539
2.18145e-07	1.45531	0.923	0.546	0.00391811	85	LOC115217816
5.42028e-09	1.44842	1	0.757	9.73536e-05	85	LOC115209116
1.78434e-06	1.44203	0.923	0.626	0.0320486	85	LOC115219720
1.64588e-08	1.43356	0.615	0.137	0.000295616	85	LOC115230748
4.01442e-11	1.41403	0.692	0.129	7.21029e-07	85	LOC118768345
1.01055e-12	1.39899	0.846	0.175	1.81505e-08	85	LOC118767932
9.34299e-12	1.3694	0.769	0.138	1.67809e-07	85	LOC115215778
6.36737e-08	1.3581	1	0.717	0.00114364	85	LOC115219910
7.33625e-08	1.34851	1	0.846	0.00131766	85	LOC115209156
9.63751e-12	1.31714	0.692	0.115	1.73099e-07	85	LOC118766418
1.57379e-38	1.31657	0.615	0.028	2.82668e-34	85	LOC115232543
1.52922e-07	1.30777	1	0.646	0.00274664	85	LOC115215374
1.04972e-06	1.30006	1	0.641	0.0188541	85	LOC115209653
6.9261e-07	1.29418	0.923	0.411	0.01244	85	LOC115222558
1.61184e-07	1.29143	1	0.701	0.00289503	85	LOC115213213
9.05959e-09	1.2691	1	0.487	0.000162719	85	LOC115212289
6.18426e-05	1.26063	0.846	0.399	1	85	LOC118762443
5.46191e-08	1.25891	1	0.741	0.000981013	85	LOC115218291
1.26565e-07	1.25854	1	0.591	0.00227323	85	LOC115217977
3.69907e-06	1.22183	1	0.876	0.066439	85	LOC115211699
4.36067e-08	1.2137	1	0.7	0.000783219	85	LOC115231823
2.8845e-08	1.21123	0.538	0.102	0.000518085	85	LOC118764169
0.000252125	1.20246	0.769	0.483	1	85	LOC115210261
5.3089e-08	1.18764	0.923	0.329	0.000953532	85	LOC115219083
8.73888e-08	1.18644	1	0.714	0.00156959	85	LOC115219813
0.000678894	1.15055	0.692	0.318	1	85	LOC115210448
5.1775e-07	1.14634	1	0.836	0.0092993	85	LOC115220621
1.47627e-09	1.12934	0.538	0.09	2.65153e-05	85	LOC118764890
1.05139e-06	1.12385	0.846	0.361	0.018884	85	LOC115222392
1.95657e-34	1.11751	0.692	0.038	3.5142e-30	85	LOC115209725
4.13123e-07	1.11135	1	0.755	0.00742011	85	LOC115220373
1.19928e-06	1.10907	0.846	0.352	0.0215402	85	LOC115224765
4.1348e-07	1.09816	1	0.479	0.00742651	85	LOC115217982
9.18797e-08	1.07729	1	0.737	0.00165025	85	LOC115212775
3.69156e-05	1.06152	0.923	0.734	0.663041	85	LOC115211923
9.71885e-05	1.06019	0.923	0.613	1	85	LOC115212739
4.32737e-05	1.05666	0.923	0.529	0.77724	85	LOC115212047
0.00263741	1.02943	0.615	0.338	1	85	LOC115217390
3.96673e-09	1.02575	0.538	0.091	7.12464e-05	85	LOC115219655
7.99846e-07	1.01022	1	0.741	0.014366	85	LOC115211793
0.0006883	0.993481	0.692	0.393	1	85	LOC118764192
0.00127651	0.99313	0.846	0.547	1	85	LOC115217506
1.25694e-06	0.990351	0.615	0.158	0.0225759	85	LOC118760874
1.78241e-07	0.989429	0.769	0.224	0.00320138	85	LOC115218365
0.000911643	0.978809	0.769	0.618	1	85	LOC115209078
2.40083e-07	0.971191	1	0.898	0.00431213	85	LOC115212906
1.76941e-09	0.970932	0.846	0.207	3.17804e-05	85	LOC115214199
5.80738e-07	0.969766	1	0.778	0.0104306	85	LOC115216511
6.64703e-06	0.962567	0.692	0.254	0.119387	85	LOC118767834
1.12812e-05	0.958518	0.615	0.187	0.202621	85	LOC118767332
3.20605e-05	0.956173	0.692	0.268	0.575838	85	LOC118762684
9.3728e-10	0.955326	0.462	0.061	1.68345e-05	85	LOC115220447
9.12944e-06	0.953073	0.846	0.424	0.163974	85	LOC115218420
2.65505e-07	0.941284	0.538	0.115	0.00476874	85	LOC115213806
3.18859e-09	0.937427	0.615	0.115	5.72703e-05	85	LOC118768347
2.71281e-05	0.933841	0.846	0.451	0.487247	85	LOC115213544
3.33838e-06	0.931902	0.769	0.278	0.0599607	85	LOC115222523
1.60877e-05	0.920641	0.692	0.237	0.288951	85	LOC115223760
8.49631e-19	0.915203	0.462	0.032	1.52602e-14	85	LOC115218942
0.00253852	0.913021	0.538	0.252	1	85	LOC115223336
1.7e-11	0.909272	0.769	0.138	3.05337e-07	85	LOC115218401
0.00151453	0.901003	0.692	0.374	1	85	LOC115222032
1.73712e-21	0.897236	0.462	0.028	3.12004e-17	85	LOC115224562
0.000204745	0.895428	0.923	0.527	1	85	LOC115213995
2.37295e-09	0.873909	0.692	0.14	4.26206e-05	85	LOC118763628
0.00393076	0.867121	0.769	0.496	1	85	LOC115222534
1.2421e-06	0.865936	0.615	0.15	0.0223093	85	LOC115212339
4.14453e-15	0.863759	0.538	0.053	7.44398e-11	85	LOC115213499
0.00459409	0.858032	0.538	0.254	1	85	LOC118764043
0.000967116	0.855891	0.769	0.5	1	85	LOC115216394
0.00247	0.854114	0.692	0.377	1	85	LOC115216341
0.000414818	0.848911	0.615	0.263	1	85	LOC115214088
0.00059053	0.848008	0.462	0.158	1	85	LOC115222759
0.000380667	0.841079	0.462	0.146	1	85	LOC115231667
7.993e-06	0.839393	0.308	0.049	0.143562	85	LOC118766635
0.00570118	0.834146	0.846	0.671	1	85	LOC115213813
8.46112e-07	0.829333	1	0.895	0.015197	85	LOC115230030
0.00153831	0.823889	0.615	0.266	1	85	LOC115222255
0.00103214	0.810691	0.692	0.364	1	85	LOC115215114
0.00625531	0.808301	0.462	0.207	1	85	LOC118765301
7.44197e-06	0.808211	0.846	0.328	0.133665	85	LOC115210107
0.000309044	0.806533	0.923	0.82	1	85	LOC115222187
6.3884e-07	0.799555	0.308	0.04	0.0114742	85	LOC115210233
0.000674135	0.799322	0.846	0.721	1	85	LOC115232589
1.33299e-05	0.79644	0.615	0.184	0.239417	85	LOC115215586
5.00056e-06	0.796041	0.769	0.268	0.0898151	85	LOC115213254
0.000138844	0.795689	0.615	0.225	1	85	LOC115232555
5.38949e-12	0.787879	0.385	0.034	9.68007e-08	85	LOC118766533
1.4514e-06	0.787305	0.538	0.115	0.0260686	85	LOC115216706
0.00116497	0.782145	0.846	0.498	1	85	LOC115216733
0.000172102	0.781401	0.846	0.584	1	85	LOC118767594
2.84487e-06	0.776485	0.615	0.157	0.0510968	85	LOC118767437
2.53942e-06	0.764213	0.923	0.365	0.0456106	85	LOC115217984
0.000393682	0.764025	0.615	0.221	1	85	LOC115226758
0.000624789	0.762824	0.923	0.78	1	85	LOC115215730
1.63358e-05	0.754494	1	0.821	0.293408	85	LOC115225708
0.00404902	0.752799	0.615	0.301	1	85	LOC115220538
0.000413587	0.752094	0.385	0.103	1	85	LOC118764236
3.74156e-05	0.752064	1	0.518	0.672022	85	LOC115222868
0.0027188	0.749074	0.769	0.506	1	85	LOC115216583
0.0011077	0.741373	0.692	0.369	1	85	LOC118767787
3.86417e-08	0.740641	0.462	0.069	0.000694044	85	LOC115220532
2.16279e-05	0.738428	1	0.859	0.38846	85	LOC115220700
0.000579165	0.735584	0.462	0.142	1	85	LOC115218974
0.00103182	0.728975	0.615	0.279	1	85	LOC115214323
0.00581205	0.727535	0.385	0.152	1	85	LOC115215056
2.34358e-05	0.716662	0.385	0.077	0.42093	85	LOC115223469
0.000208503	0.711263	0.923	0.629	1	85	LOC115222757
1.22309e-05	0.709556	0.538	0.128	0.21968	85	LOC115221679
1.18276e-06	0.705599	0.308	0.042	0.0212435	85	LOC115209261
0.00159456	0.703996	0.846	0.819	1	85	LOC115211602
0.00254818	0.701549	0.846	0.495	1	85	LOC115224832
0.000227487	0.700061	0.538	0.173	1	85	LOC115223842
0.00296621	0.697879	0.615	0.283	1	85	LOC118764193
2.50106e-12	0.695259	0.308	0.022	4.49215e-08	85	LOC115221044
0.00656453	0.690309	0.769	0.451	1	85	LOC118767175
0.00984933	0.687887	0.769	0.614	1	85	LOC115227564
0.000743053	0.682687	1	0.862	1	85	LOC115222805
7.47615e-08	0.68191	0.385	0.052	0.00134279	85	LOC115209537
3.0683e-05	0.677114	1	0.975	0.551097	85	LOC115214044
9.81096e-06	0.676877	0.385	0.073	0.176215	85	LOC115217284
0.00042044	0.674856	0.923	0.544	1	85	LOC118761538
5.29056e-07	0.672601	0.385	0.06	0.00950238	85	LOC118767531
1.13196e-12	0.668525	0.462	0.046	2.03311e-08	85	LOC115231777
0.000833413	0.667147	0.923	0.609	1	85	LOC115224044
2.13469e-11	0.666442	0.462	0.052	3.83412e-07	85	LOC115219523
2.7965e-05	0.665668	0.308	0.053	0.502279	85	LOC115209250
1.64099e-05	0.659946	1	0.995	0.294738	85	LOC115227587
0.00148434	0.658375	0.308	0.08	1	85	LOC115219247
0.00252362	0.655117	0.538	0.197	1	85	LOC115219474
0.00482013	0.653622	0.538	0.251	1	85	LOC115208864
1.13429e-05	0.653255	0.385	0.072	0.203729	85	LOC118764883
1.20776e-08	0.647716	0.538	0.091	0.000216925	85	LOC115214111
0.00804338	0.643051	0.846	0.704	1	85	LOC115211129
0.00343972	0.642554	0.692	0.323	1	85	LOC118765326
0.00179698	0.639693	0.769	0.453	1	85	LOC115222348
0.0072131	0.639045	0.769	0.555	1	85	LOC115227000
4.21122e-05	0.638271	0.462	0.116	0.756377	85	LOC115209134
0.00492294	0.636854	0.308	0.097	1	85	LOC115223528
0.000118017	0.6355	0.385	0.089	1	85	LOC115212372
0.00102263	0.63351	0.846	0.462	1	85	LOC115217176
0.00125006	0.629096	0.923	0.772	1	85	LOC115223391
5.07077e-07	0.615399	0.308	0.039	0.00910761	85	LOC115209886
0.00294263	0.615001	0.538	0.214	1	85	LOC115210922
0.00425424	0.606114	0.923	0.836	1	85	LOC115209943
0.00531508	0.603645	0.308	0.097	1	85	LOC118766080
8.26475e-05	0.603449	0.308	0.058	1	85	LOC118761949
2.22054e-06	0.601778	0.462	0.089	0.0398831	85	LOC118760938
0.00390394	0.598363	0.538	0.227	1	85	LOC115220808
0.0026335	0.59483	0.385	0.118	1	85	LOC115221206
0.00317368	0.594297	0.769	0.386	1	85	LOC115209056
0.00435783	0.589496	0.846	0.59	1	85	LOC115225739
0.00786607	0.588127	0.538	0.226	1	85	LOC118762633
0.000948312	0.585767	0.846	0.477	1	85	LOC115221536
0.00514949	0.580475	0.769	0.439	1	85	LOC115222221
0.00292795	0.575931	0.538	0.227	1	85	LOC115219112
0.00250034	0.574898	0.923	0.711	1	85	LOC115222476
0.000610098	0.564323	0.462	0.136	1	85	LOC115218454
0.000551633	0.563291	1	0.626	1	85	LOC115210932
0.00278232	0.563011	0.462	0.173	1	85	LOC115221610
0.00114084	0.561471	0.385	0.107	1	85	LOC115217543
4.27092e-06	0.549032	0.385	0.068	0.0767099	85	LOC115221535
1.51404e-05	0.54893	0.385	0.073	0.271937	85	LOC118765141
0.000619086	0.547566	1	0.641	1	85	LOC115212017
0.00917605	0.544691	0.615	0.322	1	85	novelGene-64696
0.00219991	0.540977	0.308	0.08	1	85	LOC115211677
0.0017097	0.540469	0.385	0.12	1	85	LOC118765047
0.00402207	0.540164	1	0.909	1	85	LOC115224093
0.00324959	0.536767	0.615	0.299	1	85	LOC115213077
0.0079634	0.532581	0.308	0.1	1	85	LOC115226337
0.00342213	0.5289	0.923	0.674	1	85	LOC115216192
0.00696292	0.525754	0.308	0.097	1	85	LOC115209950
1.41097e-05	0.522717	1	0.955	0.253424	85	LOC115222778
0.00754115	0.517973	0.462	0.176	1	85	LOC115223288
0.0022192	0.517915	0.308	0.079	1	85	LOC115229090
0.00995182	0.514247	0.692	0.383	1	85	LOC115217187
0.000157759	0.511533	1	0.901	1	85	LOC115228524
0.00214379	0.511043	1	0.797	1	85	LOC115210959
0.00304224	0.507171	0.385	0.126	1	85	LOC115209136
0.00280633	0.50625	0.308	0.085	1	85	LOC118767981
0.00683432	0.505934	0.538	0.216	1	85	LOC115211034
0.00882957	0.504384	0.385	0.135	1	85	LOC115230804
0.00097444	0.503989	0.308	0.074	1	85	LOC115210058
0.00578405	0.499343	0.538	0.24	1	85	LOC115218398
0.00164393	0.493348	1	0.792	1	85	LOC115223178
0.00649729	0.488645	0.615	0.295	1	85	LOC115217499
0.00981655	0.486253	0.846	0.673	1	85	LOC115229146
0.0016893	0.484361	0.462	0.153	1	85	LOC115212097
0.00350718	0.484029	0.538	0.223	1	85	LOC115221676
0.0064319	0.476486	0.923	0.655	1	85	LOC115214498
0.000816752	0.472505	0.385	0.104	1	85	LOC115215826
0.00913931	0.468969	0.538	0.253	1	85	LOC118761557
0.00141353	0.464878	0.385	0.111	1	85	LOC115209839
0.00259645	0.459814	0.462	0.151	1	85	LOC115209222
0.000725864	0.459622	0.769	0.333	1	85	LOC115232160
0.00568546	0.458069	0.846	0.521	1	85	LOC115216357
0.00857762	0.453264	0.923	0.796	1	85	LOC115212742
3.04488e-07	0.450052	0.308	0.037	0.0054689	85	LOC115219366
0.0047851	0.446038	0.615	0.266	1	85	LOC118762046
1.14798e-06	0.445839	0.308	0.04	0.0206188	85	LOC115209414
0.00109868	0.436115	0.692	0.271	1	85	LOC115209507
2.32184e-09	0.434651	0.385	0.043	4.17025e-05	85	LOC118765592
0.00859737	0.429285	0.923	0.55	1	85	LOC115232411
0.000136649	0.429199	0.308	0.059	1	85	LOC118763599
0.00820698	0.426866	0.385	0.131	1	85	LOC115219543
0.00408172	0.425874	0.462	0.164	1	85	LOC115217539
0.00725338	0.425169	0.308	0.088	1	85	LOC115217180
7.34059e-05	0.422038	0.385	0.083	1	85	LOC115216381
0.00330305	0.414351	0.462	0.165	1	85	LOC115217971
0.00588307	0.4066	0.923	0.59	1	85	LOC115224225
0.00442847	0.40519	1	0.886	1	85	LOC115209230
0.000306545	0.403275	0.385	0.093	1	85	LOC115212318
5.26419e-11	0.402516	0.308	0.024	9.45502e-07	85	LOC115224489
0.00614072	0.398574	0.308	0.086	1	85	LOC115231969
7.38841e-06	0.397904	0.308	0.046	0.132703	85	LOC118762049
0.00106488	0.390338	0.462	0.14	1	85	LOC118768356
6.23181e-06	0.389557	0.385	0.066	0.11193	85	LOC115211826
0.00100345	0.389237	0.385	0.103	1	85	LOC115228191
0.00912633	0.387284	0.385	0.144	1	85	LOC115213934
0.00343145	0.387188	0.308	0.087	1	85	LOC115231137
0.00918233	0.386418	0.385	0.143	1	85	LOC115222201
0.00331897	0.382968	0.923	0.865	1	85	LOC115227813
0.0024409	0.374955	0.308	0.079	1	85	LOC115212960
0.00691272	0.364603	0.462	0.173	1	85	LOC115225304
0.0066143	0.355863	0.923	0.902	1	85	LOC115219624
0.00298766	0.352287	0.385	0.115	1	85	LOC115225813
0.00024364	0.346062	0.308	0.061	1	85	LOC118761405
1.51339e-12	0.345374	0.308	0.021	2.71821e-08	85	LOC118765620
0.00837647	0.343481	0.462	0.172	1	85	LOC115222666
3.41086e-06	0.33799	0.308	0.043	0.0612625	85	LOC115210187
0.00404977	0.328114	1	0.724	1	85	LOC115218923
0.000540267	0.321867	0.308	0.066	1	85	LOC115213250
0.000179599	0.318656	0.308	0.06	1	85	LOC115217336
0.000113711	0.317861	0.308	0.056	1	85	LOC118765621
0.00196905	0.311301	1	0.973	1	85	LOC115216989
0.00701697	0.295578	0.923	0.65	1	85	LOC115209084
0.000818783	0.290005	0.308	0.069	1	85	LOC115218650
0.00749457	0.289852	0.308	0.09	1	85	LOC118763010
0.00472388	0.276426	0.385	0.12	1	85	LOC115210225
0.00458065	0.274345	0.308	0.086	1	85	LOC115226114
0.00456291	0.273882	0.385	0.118	1	85	LOC115209667
0.00890025	0.269652	0.308	0.092	1	85	LOC118765848
0.000840737	0.250691	0.308	0.068	1	85	LOC115209392
2.49938e-11	3.98712	1	0.468	4.48914e-07	86	LOC115218445
6.62062e-16	3.29231	1	0.257	1.18913e-11	86	LOC118767459
3.40559e-15	3.06492	1	0.27	6.11679e-11	86	LOC115209507
0.00574365	2.77909	0.692	0.32	1	86	LOC115209753
6.16539e-30	2.64589	1	0.106	1.10737e-25	86	LOC115227225
4.08461e-12	2.27024	1	0.363	7.33638e-08	86	LOC115209954
1.81477e-21	2.1878	1	0.151	3.2595e-17	86	LOC115209885
7.37826e-13	2.12844	1	0.274	1.32521e-08	86	LOC115211023
2.20267e-13	2.11584	1	0.27	3.95621e-09	86	LOC118763192
1.19429e-14	2.02953	1	0.267	2.14506e-10	86	LOC115225697
4.89957e-08	1.91793	1	0.544	0.000880013	86	LOC115215583
1.07945e-11	1.9064	1	0.353	1.93881e-07	86	LOC115232381
5.42021e-20	1.83975	1	0.167	9.73523e-16	86	LOC115217583
1.08909e-12	1.82728	0.846	0.173	1.95611e-08	86	LOC115214976
9.90274e-19	1.71472	0.846	0.116	1.77863e-14	86	LOC115213404
4.44781e-17	1.71469	0.923	0.153	7.98871e-13	86	LOC115213422
2.98443e-11	1.68534	1	0.334	5.36033e-07	86	LOC115209755
2.06397e-14	1.65789	0.923	0.192	3.7071e-10	86	LOC115219531
1.12113e-09	1.61852	1	0.59	2.01366e-05	86	LOC115225739
5.35112e-08	1.60471	1	0.674	0.000961115	86	LOC115216192
7.96347e-18	1.50591	0.769	0.092	1.43032e-13	86	LOC115218280
1.35697e-11	1.49292	0.846	0.182	2.43726e-07	86	LOC115214418
1.32522e-08	1.46427	1	0.683	0.000238023	86	LOC115222833
7.39915e-30	1.43982	0.615	0.036	1.32896e-25	86	LOC115218294
2.25129e-08	1.42981	1	0.57	0.000404354	86	LOC115217110
8.788e-10	1.41634	0.846	0.258	1.57841e-05	86	LOC115214331
3.30433e-08	1.39025	0.846	0.255	0.000593491	86	LOC115215412
2.28228e-08	1.33002	0.769	0.196	0.000409921	86	LOC115223637
4.76828e-07	1.30043	0.538	0.12	0.00856432	86	LOC115210225
1.511e-07	1.29456	0.769	0.226	0.00271391	86	LOC115216420
6.78244e-21	1.29163	0.615	0.05	1.21819e-16	86	LOC118763703
9.2162e-06	1.27847	0.769	0.323	0.165532	86	LOC115210259
3.93496e-10	1.27462	0.692	0.139	7.06758e-06	86	LOC115213908
2.53972e-07	1.27375	0.923	0.419	0.00456158	86	LOC115225832
5.22224e-07	1.26619	0.769	0.261	0.00937966	86	LOC115220834
1.6982e-08	1.17983	1	0.445	0.000305014	86	LOC118762907
6.91868e-07	1.14577	0.923	0.415	0.0124266	86	LOC115216435
0.000124708	1.14074	0.846	0.504	1	86	LOC115212329
2.62253e-07	1.13439	0.923	0.329	0.00471033	86	LOC115219083
3.82914e-14	1.12177	0.846	0.146	6.87752e-10	86	LOC115214419
2.77868e-07	1.11318	0.923	0.305	0.00499079	86	LOC115210949
4.50619e-12	1.11258	0.846	0.167	8.09356e-08	86	LOC118768342
6.86293e-07	1.1066	0.923	0.368	0.0123265	86	LOC115215520
1.40712e-07	1.08712	0.769	0.237	0.00252734	86	LOC115222574
2.69007e-07	1.08019	0.538	0.106	0.00483163	86	LOC115232499
6.27107e-22	1.07223	0.615	0.048	1.12635e-17	86	LOC118765362
1.31688e-06	1.05126	1	0.73	0.0236525	86	LOC115212037
2.16747e-09	1.04666	0.615	0.108	3.89299e-05	86	LOC115218269
7.26489e-07	1.04344	0.692	0.204	0.0130485	86	LOC115218542
0.000101249	1.04047	1	0.75	1	86	LOC115213196
7.52642e-05	1.03451	0.462	0.12	1	86	LOC115216988
2.9691e-06	1.03338	0.846	0.292	0.0533279	86	LOC115218300
1.6445e-06	1.02757	0.769	0.236	0.0295369	86	LOC115219540
0.000124547	1.01992	1	0.81	1	86	LOC115221195
2.30533e-06	0.991404	0.923	0.374	0.0414059	86	LOC115217894
1.36246e-05	0.990282	0.923	0.396	0.244711	86	LOC115213985
6.53502e-06	0.985381	1	0.384	0.117375	86	LOC115209272
3.49719e-05	0.964885	0.923	0.715	0.62813	86	LOC115210255
2.78057e-05	0.963953	0.462	0.114	0.499418	86	LOC115219063
6.71175e-08	0.961558	1	0.414	0.0012055	86	LOC115211592
2.42375e-08	0.961242	0.923	0.284	0.000435329	86	LOC115213473
1.12471e-06	0.952228	0.692	0.191	0.0202009	86	LOC115218053
1.64702e-05	0.938918	0.692	0.233	0.295822	86	LOC115218111
5.95848e-05	0.938409	0.846	0.327	1	86	LOC115211339
0.000209628	0.936095	0.692	0.27	1	86	LOC115218041
0.000186253	0.922878	0.769	0.355	1	86	LOC115220891
0.000491358	0.902138	0.462	0.162	1	86	LOC118767062
1.04113e-05	0.878253	0.923	0.378	0.186997	86	LOC115210326
0.00032441	0.877241	0.615	0.232	1	86	LOC115220299
7.95982e-07	0.874597	1	0.378	0.0142966	86	LOC115212290
2.82632e-10	0.864951	0.385	0.041	5.07635e-06	86	LOC115210393
9.1047e-07	0.860189	0.615	0.153	0.016353	86	LOC118761328
1.81382e-05	0.850551	0.538	0.148	0.325781	86	LOC115215688
0.000386219	0.848813	0.615	0.22	1	86	LOC115212036
0.000425772	0.845887	1	0.73	1	86	LOC115213367
0.00730283	0.844891	0.308	0.096	1	86	LOC115221746
0.00206952	0.839155	0.538	0.241	1	86	LOC115218008
0.00418837	0.837114	0.538	0.213	1	86	LOC118763573
6.11197e-06	0.835538	1	0.427	0.109777	86	LOC115221702
2.38132e-07	0.835259	0.846	0.247	0.00427709	86	LOC115214780
8.56483e-05	0.826123	0.769	0.309	1	86	LOC115215711
6.40974e-07	0.82523	0.692	0.16	0.0115125	86	LOC115219233
2.37964e-05	0.817662	0.692	0.235	0.427407	86	LOC115216507
1.18946e-05	0.803068	0.538	0.141	0.21364	86	LOC118765016
7.41216e-06	0.778585	0.769	0.244	0.13313	86	LOC115211073
5.20493e-06	0.771406	0.923	0.387	0.0934857	86	LOC115222753
0.000193887	0.770564	0.462	0.134	1	86	LOC118763668
0.0091788	0.770339	0.846	0.533	1	86	LOC118765381
2.91104e-09	0.768345	0.462	0.063	5.22852e-05	86	LOC115227008
1.71444e-06	0.74131	0.615	0.141	0.0307931	86	LOC115221633
6.48422e-08	0.741058	0.462	0.074	0.00116463	86	LOC118763679
0.00571828	0.740333	0.923	0.609	1	86	LOC115224044
4.14266e-05	0.739536	1	0.528	0.744063	86	LOC115232661
0.00026289	0.731643	0.308	0.064	1	86	LOC118765006
0.000112555	0.731561	0.692	0.253	1	86	LOC118765601
1.20247e-08	0.728602	0.308	0.032	0.000215976	86	LOC115215625
0.00114447	0.715553	0.462	0.149	1	86	LOC118767414
0.000897625	0.713662	0.385	0.114	1	86	LOC115223235
4.21129e-06	0.709998	0.769	0.257	0.0756389	86	LOC115217490
2.03989e-11	0.703865	0.385	0.036	3.66384e-07	86	LOC115210610
0.00574384	0.703675	0.846	0.571	1	86	LOC115216470
4.61939e-06	0.700405	0.538	0.124	0.0829689	86	LOC115223995
0.00073188	0.693443	0.769	0.384	1	86	LOC115209308
0.00114772	0.687235	1	0.629	1	86	LOC115228412
0.00586256	0.682378	0.462	0.198	1	86	LOC118765755
0.0024275	0.678734	0.769	0.361	1	86	LOC115219755
1.66552e-29	0.67838	0.538	0.027	2.99144e-25	86	LOC118762525
0.000148337	0.658865	0.923	0.44	1	86	LOC115220401
0.00312851	0.658356	0.769	0.503	1	86	LOC115226965
0.000582663	0.655813	0.846	0.458	1	86	LOC115215702
0.00173162	0.655452	0.462	0.164	1	86	LOC115218400
0.000182285	0.648822	0.538	0.171	1	86	LOC118760951
0.00252525	0.644539	0.692	0.352	1	86	LOC115210823
0.00216852	0.644394	0.769	0.384	1	86	LOC115214101
0.00133212	0.643193	0.462	0.148	1	86	LOC115216181
0.00420513	0.643189	0.308	0.092	1	86	LOC115217493
8.84147e-09	0.635477	0.385	0.048	0.000158802	86	LOC118762868
1.63906e-06	0.634908	0.615	0.148	0.0294391	86	LOC115223990
4.91747e-05	0.630547	0.923	0.408	0.883226	86	LOC115221981
8.65549e-09	0.62151	0.538	0.085	0.000155461	86	LOC115219489
5.21148e-05	0.615436	0.846	0.331	0.936033	86	LOC118762414
0.000102088	0.613173	1	0.909	1	86	LOC115212040
0.000618423	0.612629	0.462	0.145	1	86	LOC118766067
1.30089e-06	0.61261	0.462	0.084	0.0233653	86	LOC115221255
0.000267839	0.606018	0.923	0.553	1	86	LOC115212969
6.41241e-07	0.604496	0.385	0.061	0.0115173	86	LOC115213906
2.51421e-09	0.602772	0.462	0.061	4.51578e-05	86	LOC115229220
0.00402767	0.596192	0.538	0.225	1	86	LOC115220502
0.00218978	0.595271	0.923	0.575	1	86	LOC115223914
0.00538789	0.594442	0.846	0.518	1	86	LOC118767300
0.00449973	0.587843	0.692	0.333	1	86	LOC115215594
7.95551e-05	0.587502	0.769	0.262	1	86	LOC115224507
0.00691733	0.585627	0.692	0.378	1	86	LOC115222053
0.00892398	0.585057	0.769	0.456	1	86	LOC115224243
3.2684e-05	0.580516	0.923	0.354	0.587037	86	LOC118765769
0.00842879	0.580413	0.462	0.201	1	86	LOC115230629
0.000545872	0.580066	0.923	0.701	1	86	LOC115215499
0.00128535	0.572699	0.923	0.854	1	86	LOC115220301
0.00828127	0.568578	0.615	0.321	1	86	LOC115209218
0.000519026	0.565112	0.615	0.238	1	86	LOC115217645
0.000461541	0.564532	0.308	0.07	1	86	LOC118767770
3.05146e-05	0.557053	0.462	0.106	0.548074	86	LOC115229122
0.000950989	0.540835	0.538	0.193	1	86	LOC115218358
0.00286912	0.538493	0.615	0.274	1	86	LOC118762977
7.6007e-06	0.533683	0.538	0.123	0.136516	86	LOC115214307
5.35294e-05	0.532997	0.308	0.055	0.961441	86	LOC118763048
0.000154595	0.531268	0.692	0.231	1	86	LOC115215510
0.000299191	0.530952	0.538	0.171	1	86	LOC115224829
0.0026873	0.530881	0.615	0.258	1	86	LOC118761683
1.13862e-06	0.530321	0.615	0.14	0.0204508	86	LOC115214202
0.0024342	0.529034	1	0.768	1	86	LOC115222086
0.00788668	0.528795	0.846	0.538	1	86	LOC115214978
0.000825266	0.52824	0.385	0.103	1	86	LOC115211990
0.00677	0.528048	0.538	0.224	1	86	LOC115212984
0.00666978	0.527246	0.615	0.283	1	86	LOC118762910
0.00235994	0.526299	0.462	0.162	1	86	LOC115232584
1.04005e-08	0.524956	0.385	0.046	0.000186804	86	LOC115216712
0.00993347	0.522945	1	0.723	1	86	LOC115222967
0.00202357	0.522279	0.923	0.726	1	86	LOC118765369
0.00283392	0.522086	0.538	0.228	1	86	LOC115210788
0.00800183	0.514571	0.538	0.22	1	86	LOC118762623
0.000770919	0.513455	0.385	0.102	1	86	LOC115217064
0.00143982	0.510429	0.385	0.115	1	86	LOC115218859
0.00701503	0.506302	0.308	0.089	1	86	LOC115223960
1.04353e-07	0.505429	0.385	0.054	0.00187428	86	LOC115218443
5.66503e-08	0.504425	0.385	0.051	0.0010175	86	LOC118765481
0.00181254	0.501864	0.462	0.154	1	86	LOC118763613
2.97742e-09	0.498146	0.462	0.063	5.34774e-05	86	LOC115210192
0.000144633	0.497935	0.615	0.192	1	86	LOC115215490
0.000470006	0.495835	0.615	0.212	1	86	LOC115218552
0.00832444	0.495703	0.692	0.382	1	86	LOC115212364
7.11246e-05	0.495437	0.538	0.148	1	86	LOC118767230
0.00144169	0.494551	1	0.829	1	86	LOC115210354
0.00106855	0.494285	0.385	0.109	1	86	LOC115212706
0.00215804	0.494189	0.385	0.12	1	86	LOC115211835
0.00335716	0.491657	0.769	0.349	1	86	LOC115218085
0.000351477	0.490693	0.308	0.065	1	86	LOC115225328
0.00930798	0.48936	0.462	0.194	1	86	LOC115225793
0.00799589	0.487166	0.769	0.446	1	86	LOC115218760
0.000757654	0.479974	0.692	0.295	1	86	LOC115210889
0.00522194	0.479697	0.308	0.091	1	86	LOC115226224
0.00120199	0.479095	1	0.796	1	86	LOC115223083
0.00911998	0.477134	0.538	0.229	1	86	LOC115215552
0.000545786	0.476035	0.308	0.067	1	86	LOC115213924
0.00332051	0.47548	0.923	0.534	1	86	LOC115222264
0.000427918	0.474296	0.846	0.37	1	86	LOC115224576
0.000311459	0.471428	0.769	0.311	1	86	LOC115212467
0.00715595	0.471075	0.923	0.901	1	86	LOC115228524
0.000266591	0.469212	0.769	0.309	1	86	LOC115211679
0.00131621	0.466638	0.846	0.415	1	86	LOC115221334
0.00783443	0.465534	0.385	0.141	1	86	LOC118763628
0.00482039	0.463515	1	0.622	1	86	LOC115213115
0.00275079	0.462928	0.615	0.26	1	86	LOC115214304
0.00954435	0.462511	0.923	0.686	1	86	LOC115217695
0.00307502	0.461391	0.692	0.279	1	86	LOC118760957
2.44655e-11	0.45925	0.462	0.05	4.39424e-07	86	LOC115215082
0.00661614	0.459179	0.923	0.594	1	86	LOC115222696
0.000330901	0.458862	0.615	0.197	1	86	LOC115219474
0.00442426	0.458681	0.385	0.132	1	86	LOC115217594
0.00689168	0.45746	0.615	0.298	1	86	LOC115229259
0.00247384	0.456499	0.615	0.252	1	86	LOC115224231
0.00496467	0.453494	0.462	0.175	1	86	LOC115218578
0.00821743	0.448016	0.308	0.096	1	86	LOC115210847
0.000931578	0.443693	0.846	0.384	1	86	LOC115209905
0.0033651	0.440261	0.385	0.117	1	86	LOC115230986
0.000317359	0.438312	0.308	0.064	1	86	LOC115217060
0.000102339	0.43428	0.385	0.083	1	86	LOC115219336
0.00809846	0.434022	0.846	0.483	1	86	LOC115223493
0.00598307	0.43362	0.692	0.338	1	86	LOC115223763
0.00866024	0.431775	0.692	0.37	1	86	LOC115215033
0.00052792	0.431592	0.615	0.227	1	86	LOC115216425
0.000213716	0.430272	0.308	0.062	1	86	LOC115219237
0.000237076	0.430104	0.308	0.063	1	86	LOC115224772
0.000196477	0.425935	0.385	0.09	1	86	LOC115210769
0.00282072	0.422819	0.462	0.153	1	86	LOC115211101
1.2179e-10	0.42043	0.385	0.038	2.18747e-06	86	LOC115226350
0.00382457	0.420331	0.615	0.259	1	86	LOC115212936
0.00476519	0.415215	0.385	0.127	1	86	LOC115217038
0.00685706	0.41213	0.846	0.564	1	86	LOC115211865
0.00996983	0.410195	0.692	0.343	1	86	LOC115212821
0.000554725	0.406183	0.538	0.172	1	86	LOC115211020
0.000235737	0.406048	0.308	0.062	1	86	LOC115225866
0.0031378	0.405568	0.385	0.118	1	86	LOC115212165
0.00294389	0.401818	0.308	0.081	1	86	LOC115222014
0.00109081	0.399494	0.769	0.32	1	86	LOC115210270
0.000219186	0.398618	0.385	0.088	1	86	LOC115230600
0.00864144	0.396414	0.538	0.246	1	86	LOC115222923
0.00311558	0.39422	0.385	0.12	1	86	LOC115223091
0.00253295	0.39339	0.308	0.083	1	86	LOC115220926
0.00895997	0.389911	0.615	0.288	1	86	LOC115222506
0.00139467	0.388555	0.385	0.109	1	86	LOC115216212
0.00120774	0.388468	0.385	0.109	1	86	LOC115223162
1.75469e-06	0.388044	0.462	0.083	0.0315159	86	LOC115213986
0.00136757	0.385879	0.615	0.235	1	86	LOC115230749
0.00955975	0.385473	0.462	0.181	1	86	LOC115209645
0.00277452	0.374774	0.308	0.083	1	86	LOC115210672
0.00327947	0.371646	0.538	0.212	1	86	LOC115227945
3.967e-08	0.368893	0.308	0.033	0.000712513	86	LOC115225080
0.00182064	0.367738	0.538	0.194	1	86	LOC118766487
0.00975586	0.36756	0.385	0.142	1	86	LOC118766022
0.00664911	0.365512	0.615	0.266	1	86	LOC118765404
0.00246539	0.361823	0.308	0.08	1	86	LOC115225214
0.00569032	0.358734	0.538	0.206	1	86	LOC115219635
0.00130731	0.357794	0.385	0.105	1	86	LOC115229687
5.46369e-06	0.355347	0.308	0.045	0.0981334	86	LOC118764832
0.000697901	0.355284	0.538	0.17	1	86	LOC115219529
0.000729579	0.351815	0.615	0.209	1	86	LOC115212750
0.0012983	0.351309	0.308	0.075	1	86	LOC118761490
9.91851e-05	0.350046	0.308	0.055	1	86	LOC118767670
0.000228632	0.349026	0.308	0.061	1	86	LOC115213002
0.00631977	0.348682	0.308	0.094	1	86	LOC115232628
0.00584352	0.338346	0.462	0.175	1	86	LOC115215067
0.00313265	0.338262	0.308	0.082	1	86	LOC115229654
0.000252501	0.337417	0.308	0.061	1	86	LOC115211064
0.000573657	0.335699	0.462	0.129	1	86	LOC118767986
0.00539172	0.333136	0.385	0.129	1	86	LOC115212024
0.00748067	0.332939	0.846	0.439	1	86	LOC115230098
0.00865772	0.330963	0.846	0.489	1	86	LOC115226211
0.00285126	0.329158	0.385	0.115	1	86	LOC118765402
0.000288263	0.329141	0.615	0.189	1	86	LOC115211123
0.00793334	0.32857	0.462	0.18	1	86	LOC118768531
0.00939339	0.328532	0.385	0.132	1	86	LOC115209588
0.0049285	0.32002	0.615	0.263	1	86	LOC115213829
0.00435262	0.319259	0.308	0.086	1	86	LOC118765299
0.00820105	0.316804	0.615	0.286	1	86	LOC115222615
0.00513271	0.31672	0.308	0.088	1	86	LOC118765495
0.00632937	0.314693	0.308	0.092	1	86	LOC115212155
0.0091504	0.314063	0.385	0.136	1	86	LOC115220893
0.001896	0.31382	0.385	0.111	1	86	LOC115223322
0.00165908	0.312427	0.308	0.076	1	86	LOC115219711
0.00218124	0.311626	0.385	0.107	1	86	LOC115229088
5.89642e-07	0.311366	0.308	0.038	0.0105906	86	LOC115217331
0.000693118	0.307624	0.615	0.204	1	86	LOC115222458
0.00800418	0.305804	0.538	0.215	1	86	LOC115219716
0.000843725	0.300289	0.385	0.101	1	86	LOC115215197
0.00027275	0.299947	0.308	0.062	1	86	LOC115215590
0.00372759	0.298001	0.308	0.084	1	86	LOC115226698
0.00165647	0.295435	0.308	0.076	1	86	LOC115212052
0.0089368	0.295325	0.692	0.313	1	86	LOC115213980
0.00283028	0.291445	0.846	0.421	1	86	LOC115224461
0.00172399	0.288893	0.308	0.075	1	86	LOC118767928
0.00107981	0.285725	0.308	0.07	1	86	LOC115223315
0.000144685	0.284747	0.308	0.058	1	86	LOC118763058
0.00379566	0.283128	0.308	0.083	1	86	LOC115210923
0.00797521	0.278465	0.385	0.13	1	86	LOC115217359
0.000264053	0.265628	0.308	0.06	1	86	LOC118768167
0.000365766	0.261137	0.385	0.091	1	86	LOC115217443
0.00090417	0.260392	0.308	0.069	1	86	LOC115213475

### Sheet: stable clusters
p_val	avg_logFC	pct.1	pct.2	p_val_adj	cluster	gene
2.38195e-66	3.77676	0.675	0.16	4.27823e-62	ACH1	LOC115210635
1.46438e-148	2.98248	0.838	0.112	2.63018e-144	ACH1	LOC115213432
5.60599e-70	2.94393	0.923	0.382	1.00689e-65	ACH1	LOC115231102
2.54001e-87	2.86638	0.94	0.28	4.56212e-83	ACH1	LOC115213473
2.27292e-48	2.65551	0.795	0.305	4.0824e-44	ACH1	LOC115214031
1.27912e-26	2.58585	0.701	0.358	2.29743e-22	ACH1	LOC115220921
6.08563e-42	2.48519	0.786	0.347	1.09304e-37	ACH1	LOC115231298
3.53679e-28	2.40628	0.547	0.204	6.35242e-24	ACH1	LOC115218758
5.58375e-28	2.27556	0.726	0.376	1.0029e-23	ACH1	LOC118768477
2.88037e-50	2.14242	0.923	0.48	5.17344e-46	ACH1	LOC115210261
4.61285e-61	2.11163	1	0.695	8.28514e-57	ACH1	LOC115209821
2.63644e-46	1.98282	0.855	0.38	4.73531e-42	ACH1	LOC115210831
2.42643e-57	1.82342	0.838	0.266	4.35812e-53	ACH1	LOC115221265
1.04608e-47	1.81792	0.607	0.164	1.87887e-43	ACH1	LOC115223041
5.73806e-106	1.77896	0.436	0.039	1.03061e-101	ACH1	LOC118763285
4.19532e-30	1.77717	0.393	0.093	7.53521e-26	ACH1	LOC115216603
1.28179e-46	1.77146	0.838	0.347	2.30222e-42	ACH1	LOC115214750
5.22943e-60	1.7708	0.991	0.898	9.39259e-56	ACH1	LOC115212906
3.77856e-71	1.74526	0.624	0.117	6.78667e-67	ACH1	LOC115219682
6.3491e-53	1.73064	0.778	0.239	1.14036e-48	ACH1	LOC115211839
8.99036e-67	1.7156	0.863	0.24	1.61476e-62	ACH1	LOC115211073
4.55264e-54	1.66314	0.735	0.202	8.177e-50	ACH1	LOC115218487
1.54342e-60	1.6453	0.846	0.245	2.77213e-56	ACH1	LOC115217979
6.85437e-47	1.56795	0.949	0.416	1.23111e-42	ACH1	LOC115211031
4.62026e-48	1.55417	0.872	0.304	8.29845e-44	ACH1	LOC115209684
0	1.54447	0.308	0.005	0	ACH1	LOC115218099
1.39142e-30	1.53717	0.684	0.286	2.49913e-26	ACH1	LOC115224660
1.36172e-10	1.51744	0.581	0.373	2.44579e-06	ACH1	LOC115217894
6.56704e-31	1.51393	0.607	0.221	1.17951e-26	ACH1	LOC118761555
6.64229e-26	1.46272	0.906	0.741	1.19302e-21	ACH1	LOC115209225
1.3135e-35	1.45092	0.949	0.586	2.35917e-31	ACH1	LOC115232597
8.37646e-35	1.44397	0.983	0.603	1.5045e-30	ACH1	LOC118762564
1.01511e-40	1.43467	0.65	0.204	1.82323e-36	ACH1	LOC115220835
4.25894e-38	1.40528	0.991	0.667	7.64949e-34	ACH1	LOC115212029
1.75587e-17	1.38026	0.778	0.457	3.15371e-13	ACH1	LOC115213535
5.36514e-44	1.37991	0.812	0.283	9.63634e-40	ACH1	LOC115212373
1.15721e-35	1.37212	0.974	0.849	2.07846e-31	ACH1	LOC115210824
9.18657e-37	1.37136	0.701	0.254	1.65e-32	ACH1	LOC115224903
1.73035e-39	1.359	0.872	0.356	3.10787e-35	ACH1	LOC115229657
4.43567e-26	1.35332	0.795	0.406	7.9669e-22	ACH1	LOC115211068
3.68248e-11	1.29502	0.581	0.362	6.61411e-07	ACH1	LOC115221467
9.73757e-21	1.27688	0.838	0.518	1.74896e-16	ACH1	LOC115232534
7.17939e-26	1.25952	0.632	0.259	1.28949e-21	ACH1	LOC118765678
7.17432e-30	1.2399	0.949	0.736	1.28858e-25	ACH1	LOC115214943
1.24575e-16	1.23266	0.641	0.338	2.23749e-12	ACH1	LOC115212055
1.15967e-25	1.22984	0.718	0.338	2.08289e-21	ACH1	LOC118762222
1.03358e-28	1.2263	0.897	0.553	1.85641e-24	ACH1	LOC115209276
5.89293e-37	1.22074	0.547	0.151	1.05843e-32	ACH1	LOC118767411
1.31163e-24	1.21919	0.94	0.738	2.35582e-20	ACH1	LOC115218437
4.08762e-30	1.20657	0.949	0.708	7.34177e-26	ACH1	LOC115218245
1.62204e-28	1.20525	0.795	0.372	2.91334e-24	ACH1	LOC115222032
1.02396e-24	1.19714	0.624	0.257	1.83914e-20	ACH1	LOC115216657
2.90149e-21	1.18248	0.607	0.264	5.21137e-17	ACH1	LOC118762046
4.51157e-30	1.17219	0.88	0.44	8.10323e-26	ACH1	LOC118766536
1.58315e-26	1.16353	1	0.928	2.84349e-22	ACH1	LOC115219879
5.67463e-21	1.16	0.385	0.116	1.01922e-16	ACH1	LOC115220016
1.02483e-23	1.15946	0.761	0.41	1.84069e-19	ACH1	LOC115224692
3.78699e-26	1.15248	0.803	0.352	6.80181e-22	ACH1	LOC115216506
1.19233e-21	1.14838	0.761	0.473	2.14154e-17	ACH1	LOC115216674
1.16015e-26	1.14052	0.838	0.446	2.08375e-22	ACH1	LOC115216353
8.61284e-33	1.13687	0.556	0.163	1.54695e-28	ACH1	LOC115228472
5.24502e-21	1.12818	0.795	0.493	9.42058e-17	ACH1	LOC115212946
2.77981e-22	1.1271	0.957	0.768	4.99282e-18	ACH1	LOC115219179
2.52192e-24	1.1242	0.821	0.456	4.52961e-20	ACH1	LOC115210856
2.18113e-23	1.10695	0.692	0.297	3.91753e-19	ACH1	LOC115231007
3.93959e-44	1.09332	0.393	0.068	7.07589e-40	ACH1	LOC115219345
3.80809e-17	1.08991	0.538	0.246	6.8397e-13	ACH1	LOC115214118
1.18651e-24	1.08813	0.735	0.333	2.13109e-20	ACH1	LOC118762444
4.80994e-22	1.08673	0.556	0.215	8.63913e-18	ACH1	LOC115224021
1.00584e-21	1.08369	0.889	0.656	1.80659e-17	ACH1	LOC115217854
3.89494e-18	1.0774	0.88	0.572	6.9957e-14	ACH1	LOC115232533
8.92226e-15	1.0685	0.521	0.236	1.60253e-10	ACH1	LOC118767753
7.39968e-12	1.06288	0.607	0.383	1.32906e-07	ACH1	LOC115219289
4.94282e-22	1.04778	0.632	0.263	8.87779e-18	ACH1	LOC115216392
2.18357e-38	1.03594	0.427	0.091	3.92191e-34	ACH1	LOC115210810
4.35092e-12	1.02401	0.59	0.334	7.81469e-08	ACH1	LOC115231716
2.95002e-20	1.01907	0.632	0.281	5.29854e-16	ACH1	LOC115217941
2.81068e-24	1.00726	0.829	0.427	5.04826e-20	ACH1	LOC115223138
2.93048e-25	1.003	0.581	0.202	5.26344e-21	ACH1	LOC115210375
4.08045e-20	1.00126	0.752	0.38	7.32889e-16	ACH1	LOC118763602
1.55056e-24	0.998199	0.932	0.684	2.78495e-20	ACH1	LOC115220806
8.01306e-13	0.992591	0.863	0.628	1.43923e-08	ACH1	LOC115228662
2.03672e-20	0.982941	0.795	0.476	3.65815e-16	ACH1	LOC115226061
2.42969e-26	0.978802	0.615	0.209	4.36396e-22	ACH1	LOC118761426
1.34135e-24	0.977054	0.487	0.156	2.40919e-20	ACH1	LOC115222759
3.3135e-13	0.970153	0.667	0.405	5.95138e-09	ACH1	LOC115209420
9.85789e-19	0.960657	0.974	0.818	1.77057e-14	ACH1	LOC115211602
1.83037e-13	0.959143	0.453	0.202	3.28753e-09	ACH1	LOC118766763
9.46289e-12	0.952418	0.769	0.533	1.69963e-07	ACH1	LOC115214515
4.24206e-20	0.950447	0.598	0.25	7.61916e-16	ACH1	LOC118766324
8.45141e-15	0.941382	0.701	0.41	1.51796e-10	ACH1	LOC115211607
1.10394e-25	0.941102	0.385	0.099	1.98278e-21	ACH1	LOC118764598
1.27932e-15	0.94097	0.744	0.461	2.2978e-11	ACH1	LOC115213520
6.72332e-14	0.940431	0.906	0.684	1.20757e-09	ACH1	LOC115221703
1.43523e-15	0.936601	0.564	0.282	2.57782e-11	ACH1	LOC115217440
8.86065e-15	0.931452	0.538	0.259	1.59146e-10	ACH1	LOC115220834
2.24467e-16	0.929559	0.821	0.642	4.03164e-12	ACH1	LOC115212803
1.21599e-21	0.926002	0.915	0.686	2.18404e-17	ACH1	LOC115223482
4.74911e-21	0.919544	0.94	0.819	8.52988e-17	ACH1	LOC115222187
5.25517e-14	0.918541	0.598	0.326	9.43882e-10	ACH1	LOC115216681
1.42408e-15	0.913152	0.641	0.362	2.5578e-11	ACH1	LOC115215114
3.6228e-21	0.908701	0.915	0.495	6.50692e-17	ACH1	LOC118763604
1.18747e-20	0.905977	0.983	0.893	2.13281e-16	ACH1	LOC115218659
6.22369e-16	0.905197	0.598	0.292	1.11784e-11	ACH1	LOC115232464
4.13094e-20	0.900727	0.915	0.654	7.41958e-16	ACH1	LOC115212932
3.96839e-15	0.897008	0.88	0.617	7.12762e-11	ACH1	LOC115209078
3.18674e-23	0.893806	0.393	0.109	5.7237e-19	ACH1	LOC118763603
7.2688e-17	0.892598	0.376	0.129	1.30555e-12	ACH1	LOC115222609
9.93817e-15	0.890685	0.769	0.461	1.785e-10	ACH1	LOC118764259
2.37336e-20	0.888897	0.41	0.125	4.26279e-16	ACH1	LOC115218419
2.74488e-17	0.888826	0.838	0.562	4.93007e-13	ACH1	LOC115213099
1.44689e-16	0.885772	0.932	0.734	2.59877e-12	ACH1	LOC115222562
4.464e-13	0.879557	0.752	0.492	8.01779e-09	ACH1	LOC115232632
0.00113434	0.876164	0.564	0.473	1	ACH1	LOC115216496
2.84999e-16	0.871509	0.94	0.767	5.11887e-12	ACH1	LOC115212354
3.80272e-17	0.870473	0.701	0.371	6.83006e-13	ACH1	LOC115213957
6.55843e-18	0.870178	0.573	0.247	1.17796e-13	ACH1	LOC115218900
1.7859e-13	0.861982	0.838	0.659	3.20766e-09	ACH1	LOC115220833
6.64128e-12	0.860939	0.504	0.257	1.19284e-07	ACH1	LOC118765864
8.3878e-25	0.85668	0.487	0.148	1.50653e-20	ACH1	LOC115218988
1.49729e-15	0.855422	0.855	0.706	2.68928e-11	ACH1	LOC115223839
4.13973e-15	0.853316	0.94	0.839	7.43537e-11	ACH1	LOC115224195
2.21418e-06	0.852672	0.316	0.166	0.0397689	ACH1	LOC115232532
4.685e-09	0.850773	0.632	0.418	8.41474e-05	ACH1	LOC115209818
3.75363e-22	0.842553	0.957	0.632	6.7419e-18	ACH1	LOC115218477
1.54992e-13	0.841765	0.957	0.719	2.78381e-09	ACH1	LOC115211016
4.03417e-10	0.834166	0.726	0.506	7.24578e-06	ACH1	LOC115219997
2.00977e-14	0.829736	0.735	0.503	3.60975e-10	ACH1	LOC115211779
4.55548e-12	0.82687	0.641	0.357	8.18209e-08	ACH1	LOC115209079
2.4934e-12	0.825743	0.752	0.554	4.4784e-08	ACH1	LOC115227000
1.84503e-13	0.822511	0.846	0.523	3.31386e-09	ACH1	LOC115217933
4.77678e-14	0.821814	0.744	0.485	8.57957e-10	ACH1	LOC115216666
1.42711e-12	0.820702	0.444	0.199	2.56323e-08	ACH1	LOC115212881
1.45486e-08	0.820643	0.675	0.499	0.000261307	ACH1	LOC115210896
3.13021e-20	0.809638	0.932	0.825	5.62217e-16	ACH1	LOC115209066
1.95311e-12	0.809234	0.752	0.496	3.50799e-08	ACH1	LOC115214215
9.90812e-10	0.800118	0.453	0.241	1.7796e-05	ACH1	LOC115218947
8.46061e-16	0.79541	0.718	0.374	1.51961e-11	ACH1	LOC115216719
7.57886e-08	0.794442	0.692	0.488	0.00136124	ACH1	LOC115223776
1.18435e-16	0.793689	0.496	0.202	2.1272e-12	ACH1	LOC115230255
1.69404e-13	0.786922	0.564	0.297	3.04267e-09	ACH1	LOC115223594
4.68141e-15	0.785015	0.607	0.321	8.40829e-11	ACH1	LOC115214677
2.27515e-12	0.783537	0.709	0.461	4.08639e-08	ACH1	LOC115219023
4.99441e-16	0.780863	0.641	0.324	8.97046e-12	ACH1	LOC115232356
5.2719e-16	0.77983	0.53	0.241	9.46886e-12	ACH1	LOC115223994
2.98306e-12	0.77794	0.821	0.67	5.35787e-08	ACH1	LOC115213813
6.37454e-17	0.775334	0.607	0.267	1.14493e-12	ACH1	LOC115210664
4.29503e-10	0.773449	0.624	0.399	7.71431e-06	ACH1	LOC115219799
5.98071e-17	0.769263	0.957	0.693	1.07419e-12	ACH1	LOC115220521
3.25802e-16	0.76724	0.658	0.328	5.85174e-12	ACH1	LOC115222588
3.0272e-14	0.767073	0.496	0.229	5.43715e-10	ACH1	LOC115215077
4.13774e-11	0.764934	0.47	0.241	7.4318e-07	ACH1	LOC115220504
4.40712e-12	0.76489	0.65	0.402	7.91563e-08	ACH1	LOC115222872
1.35422e-14	0.764769	0.863	0.601	2.43231e-10	ACH1	LOC118764770
4.84295e-08	0.762089	0.393	0.205	0.000869843	ACH1	LOC115230175
6.32356e-10	0.760396	0.368	0.16	1.13577e-05	ACH1	LOC118765782
2.13987e-11	0.76018	0.752	0.54	3.84342e-07	ACH1	LOC115209708
1.04425e-10	0.756664	0.778	0.585	1.87559e-06	ACH1	LOC115215584
8.37897e-10	0.755286	0.556	0.312	1.50495e-05	ACH1	LOC115214562
2.19103e-12	0.754348	0.684	0.439	3.9353e-08	ACH1	LOC115229962
2.29022e-23	0.750178	0.991	0.966	4.11346e-19	ACH1	LOC115215217
1.96302e-12	0.744457	0.872	0.687	3.52577e-08	ACH1	LOC115216595
2.46081e-10	0.740744	0.453	0.242	4.41987e-06	ACH1	LOC115229437
7.93162e-16	0.740183	0.35	0.117	1.4246e-11	ACH1	LOC115219887
1.5066e-13	0.739918	0.88	0.729	2.706e-09	ACH1	LOC115225449
2.07918e-12	0.737038	0.556	0.292	3.73441e-08	ACH1	LOC115223427
6.29438e-11	0.736945	0.718	0.447	1.13053e-06	ACH1	LOC115210808
2.08977e-09	0.732474	0.333	0.141	3.75343e-05	ACH1	LOC115210725
7.52395e-17	0.726928	0.479	0.183	1.35138e-12	ACH1	LOC115232457
2.64848e-12	0.725397	0.778	0.584	4.75694e-08	ACH1	LOC115221336
8.10883e-10	0.723654	0.726	0.509	1.45643e-05	ACH1	LOC115213993
3.38165e-21	0.722609	0.376	0.107	6.07378e-17	ACH1	LOC115221115
7.81386e-09	0.722126	0.675	0.497	0.000140345	ACH1	LOC115210687
4.39883e-10	0.722104	0.402	0.194	7.90073e-06	ACH1	LOC115232140
1.42667e-08	0.720991	0.769	0.633	0.000256244	ACH1	LOC115212783
1.32947e-11	0.717608	0.949	0.877	2.38785e-07	ACH1	LOC115209172
3.51361e-07	0.716347	0.547	0.373	0.0063108	ACH1	LOC115213792
7.00428e-09	0.716238	0.513	0.309	0.000125804	ACH1	LOC115211004
3.52319e-10	0.713683	0.983	0.833	6.328e-06	ACH1	LOC115222488
5.12946e-15	0.712251	0.667	0.355	9.21303e-11	ACH1	LOC115214068
8.69345e-12	0.709434	0.316	0.114	1.56143e-07	ACH1	LOC118761477
3.70346e-10	0.70743	0.709	0.488	6.65178e-06	ACH1	LOC115211970
2.35127e-12	0.70538	0.658	0.374	4.22312e-08	ACH1	LOC115219769
3.37857e-13	0.70376	0.658	0.379	6.06826e-09	ACH1	LOC115213085
6.27188e-10	0.697197	0.718	0.493	1.12649e-05	ACH1	LOC115210704
1.92427e-11	0.696079	0.701	0.434	3.45618e-07	ACH1	LOC115211002
6.40487e-10	0.695249	0.718	0.494	1.15038e-05	ACH1	LOC115224832
2.77835e-11	0.692686	0.744	0.5	4.99019e-07	ACH1	LOC115224300
6.40022e-11	0.692472	0.821	0.571	1.14954e-06	ACH1	LOC115210368
4.60951e-08	0.691501	0.624	0.44	0.000827914	ACH1	LOC115210714
1.0358e-13	0.690419	0.923	0.799	1.86039e-09	ACH1	LOC118767322
1.32216e-08	0.690294	0.598	0.381	0.000237473	ACH1	LOC115211667
1.68108e-10	0.690067	0.684	0.436	3.01938e-06	ACH1	LOC115221736
7.26467e-16	0.685078	0.282	0.081	1.30481e-11	ACH1	LOC115228168
3.38072e-17	0.684594	0.923	0.714	6.07211e-13	ACH1	LOC115222845
9.50251e-18	0.684304	0.983	0.788	1.70675e-13	ACH1	LOC115210301
6.33085e-09	0.683664	0.453	0.232	0.000113708	ACH1	LOC118763571
1.27035e-14	0.681001	0.658	0.358	2.28167e-10	ACH1	LOC115217590
1.10767e-09	0.674933	0.556	0.335	1.98949e-05	ACH1	LOC115215001
3.44956e-12	0.671676	0.855	0.65	6.19576e-08	ACH1	LOC115217845
5.50272e-08	0.670598	0.538	0.332	0.000988344	ACH1	LOC115216820
2.28396e-11	0.670258	0.632	0.379	4.10221e-07	ACH1	LOC115219770
2.07976e-12	0.668565	0.479	0.222	3.73546e-08	ACH1	LOC115223591
1.25794e-12	0.667764	0.897	0.756	2.25938e-08	ACH1	LOC115219147
2.21457e-09	0.665384	0.538	0.303	3.97758e-05	ACH1	LOC115222207
2.99983e-08	0.662495	0.573	0.38	0.000538799	ACH1	LOC115218036
2.30862e-09	0.661653	0.641	0.408	4.1465e-05	ACH1	LOC115220399
9.99966e-09	0.660506	0.291	0.119	0.000179604	ACH1	LOC115216988
3.59049e-12	0.658956	0.915	0.74	6.44887e-08	ACH1	LOC115218757
1.60062e-07	0.656814	0.658	0.46	0.00287488	ACH1	LOC115211642
1.04552e-09	0.655936	0.675	0.451	1.87787e-05	ACH1	LOC115218066
2.1319e-09	0.654644	0.632	0.399	3.82911e-05	ACH1	LOC115214339
4.61946e-10	0.654227	0.812	0.623	8.29701e-06	ACH1	LOC115223393
1.95422e-17	0.650927	0.265	0.068	3.50998e-13	ACH1	LOC118763350
5.95708e-08	0.650018	0.53	0.328	0.00106995	ACH1	LOC115215661
2.46956e-08	0.649754	0.65	0.46	0.000443558	ACH1	LOC115212784
4.93061e-14	0.647444	0.889	0.544	8.85587e-10	ACH1	LOC118762850
5.05503e-12	0.64719	0.795	0.534	9.07934e-08	ACH1	LOC115209139
1.35538e-09	0.644496	0.65	0.432	2.43439e-05	ACH1	LOC115216355
2.8238e-09	0.644347	0.256	0.098	5.07182e-05	ACH1	LOC115212141
1.21735e-08	0.642896	0.641	0.451	0.000218649	ACH1	LOC115209393
1.09729e-15	0.64269	0.282	0.083	1.97085e-11	ACH1	LOC115230946
6.01316e-09	0.641977	0.53	0.311	0.000108002	ACH1	LOC115212731
1.79563e-11	0.637655	0.624	0.332	3.22513e-07	ACH1	LOC115209755
4.84515e-10	0.637581	0.761	0.534	8.70237e-06	ACH1	LOC115220020
2.13426e-08	0.637171	0.564	0.35	0.000383334	ACH1	LOC115219144
1.85472e-08	0.63214	0.53	0.321	0.000333127	ACH1	novelGene-64696
1.17877e-09	0.631256	0.667	0.457	2.11719e-05	ACH1	LOC115223448
4.45536e-12	0.630896	0.778	0.48	8.00228e-08	ACH1	LOC115227423
2.78823e-12	0.627575	0.701	0.413	5.00795e-08	ACH1	LOC115230248
2.83379e-09	0.624688	0.564	0.322	5.08978e-05	ACH1	LOC115216701
8.74434e-08	0.620154	0.453	0.246	0.00157057	ACH1	LOC118765937
6.36072e-08	0.618428	0.59	0.389	0.00114245	ACH1	LOC115211961
2.85577e-10	0.614855	0.479	0.23	5.12925e-06	ACH1	LOC115231965
5.34695e-09	0.613721	0.573	0.357	9.60367e-05	ACH1	LOC115227523
8.81027e-09	0.612726	0.35	0.166	0.000158241	ACH1	LOC115224438
2.54496e-10	0.61242	1	0.903	4.571e-06	ACH1	LOC115214995
1.39188e-07	0.611543	0.47	0.271	0.00249995	ACH1	LOC115211577
3.32149e-05	0.611287	0.359	0.22	0.596573	ACH1	LOC115220774
2.24583e-07	0.61093	0.709	0.532	0.00403373	ACH1	LOC115211938
1.21335e-07	0.610825	0.744	0.551	0.0021793	ACH1	LOC115232535
2.02967e-09	0.606091	0.709	0.516	3.64548e-05	ACH1	LOC115212095
1.09518e-07	0.604953	0.402	0.218	0.00196705	ACH1	LOC115213817
9.22405e-11	0.603824	0.744	0.504	1.65673e-06	ACH1	LOC115220544
1.94943e-10	0.602541	0.564	0.308	3.50137e-06	ACH1	LOC118763104
5.29141e-18	0.602401	1	0.995	9.5039e-14	ACH1	LOC115227587
4.42691e-05	0.601748	0.385	0.249	0.795118	ACH1	LOC115210803
4.81923e-10	0.60124	0.709	0.47	8.65582e-06	ACH1	LOC118762161
0.000148892	0.601166	0.615	0.492	1	ACH1	LOC115216616
0.000721701	0.600009	0.359	0.234	1	ACH1	LOC115219542
2.43737e-09	0.599607	0.812	0.629	4.37775e-05	ACH1	LOC118761050
3.13872e-09	0.599162	0.402	0.19	5.63746e-05	ACH1	LOC118765338
1.39382e-17	0.599155	0.256	0.063	2.50344e-13	ACH1	LOC118765006
2.28763e-07	0.59789	0.632	0.423	0.00410881	ACH1	LOC115217538
4.51236e-10	0.597718	0.573	0.303	8.10466e-06	ACH1	LOC115210949
1.04578e-09	0.594455	0.667	0.438	1.87832e-05	ACH1	LOC115226562
1.31202e-10	0.594302	0.402	0.186	2.35653e-06	ACH1	LOC115213776
5.31159e-10	0.59227	0.41	0.197	9.54015e-06	ACH1	LOC115217080
1.1339e-09	0.591147	0.821	0.612	2.0366e-05	ACH1	LOC115227564
8.21751e-09	0.590033	0.846	0.666	0.000147595	ACH1	LOC115209330
9.00704e-10	0.589668	0.47	0.238	1.61775e-05	ACH1	LOC115209724
5.863e-08	0.588332	0.735	0.558	0.00105305	ACH1	LOC115220417
2.77528e-08	0.58791	0.829	0.657	0.000498468	ACH1	LOC115223193
1.00106e-07	0.586616	0.538	0.342	0.001798	ACH1	LOC115217024
1.47048e-06	0.586053	0.521	0.337	0.0264113	ACH1	LOC115211137
4.42931e-09	0.584374	0.88	0.8	7.95548e-05	ACH1	LOC115218233
3.27324e-07	0.583588	0.581	0.385	0.00587907	ACH1	LOC118768040
2.21707e-10	0.5834	0.256	0.091	3.98208e-06	ACH1	LOC118764042
1.64332e-07	0.582898	0.615	0.424	0.00295157	ACH1	LOC115230731
1.88282e-08	0.580976	0.581	0.379	0.000338173	ACH1	LOC115211678
2.26679e-05	0.577862	0.675	0.527	0.407139	ACH1	LOC115232661
2.47931e-08	0.575026	0.615	0.406	0.00044531	ACH1	LOC115212976
8.81018e-07	0.574035	0.573	0.388	0.015824	ACH1	LOC115209294
8.24654e-09	0.572848	0.47	0.257	0.000148116	ACH1	LOC115210676
9.17246e-09	0.572845	0.658	0.453	0.000164747	ACH1	LOC115212956
7.24513e-10	0.572776	0.274	0.106	1.3013e-05	ACH1	LOC115217543
4.65765e-08	0.572739	0.607	0.401	0.00083656	ACH1	LOC115223207
5.16238e-15	0.57265	1	0.962	9.27215e-11	ACH1	mt-ATP6
1.90677e-10	0.568345	0.368	0.152	3.42474e-06	ACH1	LOC115213422
7.92592e-08	0.566522	0.564	0.356	0.00142358	ACH1	LOC115222582
1.11142e-08	0.565582	0.444	0.225	0.000199623	ACH1	LOC115216420
1.21792e-06	0.565272	0.444	0.267	0.021875	ACH1	LOC115209855
3.34093e-07	0.56503	0.675	0.494	0.00600064	ACH1	LOC115213972
5.45641e-07	0.564982	0.838	0.676	0.00980027	ACH1	LOC115219721
4.77847e-09	0.56406	0.966	0.842	8.58262e-05	ACH1	LOC118762928
3.15616e-07	0.56182	0.761	0.543	0.00566878	ACH1	LOC115210865
6.15191e-08	0.561811	0.453	0.243	0.00110494	ACH1	LOC118765453
3.32587e-07	0.559839	0.615	0.396	0.0059736	ACH1	LOC118763099
2.35162e-11	0.558789	0.487	0.238	4.22375e-07	ACH1	LOC115218398
1.25821e-09	0.556648	0.496	0.262	2.25987e-05	ACH1	LOC115214088
9.10036e-08	0.556495	0.667	0.474	0.00163452	ACH1	LOC115218101
1.03915e-07	0.556378	0.479	0.286	0.00186642	ACH1	LOC118767544
8.59215e-09	0.556172	0.769	0.589	0.000154324	ACH1	LOC115224225
8.64127e-09	0.555085	0.615	0.393	0.000155206	ACH1	LOC115216322
7.40334e-09	0.55482	0.436	0.228	0.000132971	ACH1	LOC115222292
1.85664e-06	0.554095	0.615	0.452	0.0333471	ACH1	LOC115211072
4.03921e-18	0.553419	0.256	0.062	7.25483e-14	ACH1	LOC115223969
3.06793e-14	0.552574	0.991	0.895	5.5103e-10	ACH1	LOC115230030
2.23833e-06	0.549518	0.573	0.386	0.0402026	ACH1	LOC115210773
1.97433e-08	0.548732	0.521	0.306	0.000354609	ACH1	LOC115210796
3.01958e-07	0.548187	0.761	0.622	0.00542347	ACH1	LOC115209122
2.46562e-07	0.546246	0.581	0.382	0.0044285	ACH1	LOC115212959
9.72103e-08	0.545848	0.419	0.232	0.00174599	ACH1	LOC115219771
3e-13	0.544782	0.342	0.125	5.38829e-09	ACH1	LOC115219487
2.15568e-05	0.543311	0.547	0.397	0.387182	ACH1	LOC115222477
4.25863e-07	0.542979	0.427	0.245	0.00764893	ACH1	LOC115217167
3.19294e-07	0.541577	0.547	0.343	0.00573484	ACH1	LOC115221095
6.15335e-16	0.541031	0.299	0.089	1.1052e-11	ACH1	LOC115209214
6.97684e-07	0.540715	0.359	0.189	0.0125311	ACH1	LOC115213388
4.63227e-07	0.540148	0.47	0.286	0.00832002	ACH1	LOC115217340
3.88026e-08	0.537796	0.692	0.488	0.000696933	ACH1	LOC115211824
3.16533e-06	0.536745	0.692	0.503	0.0568525	ACH1	LOC115221505
3.74697e-08	0.535413	0.59	0.379	0.000672994	ACH1	LOC115210293
4.25018e-09	0.533215	0.444	0.231	7.63375e-05	ACH1	LOC115217842
5.81002e-08	0.527127	0.684	0.48	0.00104354	ACH1	LOC115220353
9.6559e-12	0.526546	0.342	0.125	1.7343e-07	ACH1	LOC118762156
0.000152105	0.525738	0.564	0.422	1	ACH1	LOC115225830
0.000161336	0.524907	0.41	0.27	1	ACH1	LOC118768003
1.75331e-09	0.523413	0.385	0.179	3.14911e-05	ACH1	LOC115225807
1.67242e-07	0.522749	0.573	0.367	0.00300384	ACH1	LOC115223535
2.88207e-08	0.522676	0.624	0.405	0.000517648	ACH1	LOC115216574
6.97099e-08	0.52041	0.598	0.384	0.00125206	ACH1	LOC115209056
3.86219e-07	0.519208	0.709	0.515	0.00693688	ACH1	LOC115224335
5.45176e-08	0.518986	0.573	0.368	0.000979191	ACH1	LOC115212849
3.08316e-05	0.518628	0.299	0.162	0.553767	ACH1	LOC115217253
9.69116e-08	0.516126	0.778	0.567	0.00174063	ACH1	LOC115222169
1.99063e-09	0.515849	0.47	0.242	3.57538e-05	ACH1	LOC115223002
2.72706e-07	0.515578	0.521	0.322	0.00489807	ACH1	LOC115220358
6.87488e-06	0.514719	0.607	0.446	0.12348	ACH1	LOC115216619
3.69339e-12	0.51414	0.983	0.885	6.63371e-08	ACH1	LOC115215016
4.71766e-09	0.513088	0.812	0.553	8.47339e-05	ACH1	LOC115218045
3.7581e-07	0.511342	0.325	0.163	0.00674993	ACH1	LOC115209473
5.27084e-07	0.51134	0.573	0.363	0.00946696	ACH1	LOC118764865
2.36606e-05	0.511169	0.35	0.205	0.424968	ACH1	LOC115218409
1.67254e-06	0.510631	0.513	0.336	0.0300404	ACH1	LOC115211037
2.70749e-12	0.51012	0.915	0.634	4.86293e-08	ACH1	LOC115209741
1.46736e-06	0.510096	0.462	0.288	0.0263553	ACH1	LOC115224886
1.98354e-06	0.510013	0.487	0.307	0.0356264	ACH1	LOC115218366
1.78011e-07	0.507938	0.803	0.628	0.00319725	ACH1	LOC115210231
2.65189e-07	0.507557	0.282	0.131	0.00476306	ACH1	LOC115224421
2.04847e-07	0.507248	0.291	0.135	0.00367927	ACH1	LOC115232643
3.65448e-08	0.504992	0.855	0.666	0.000656382	ACH1	LOC115222581
2.99683e-07	0.504574	0.308	0.147	0.00538262	ACH1	LOC115215640
1.36646e-07	0.502512	0.624	0.407	0.00245429	ACH1	LOC115220375
5.78986e-08	0.501529	0.812	0.584	0.00103992	ACH1	LOC115218631
3.55955e-05	0.499754	0.487	0.331	0.63933	ACH1	LOC115222538
1.59294e-05	0.498633	0.453	0.296	0.286109	ACH1	LOC115226569
8.30472e-09	0.498571	0.735	0.485	0.000149161	ACH1	LOC115219240
3.03679e-07	0.498557	0.291	0.133	0.00545438	ACH1	LOC115227933
6.26951e-05	0.498486	0.444	0.306	1	ACH1	LOC115219982
1.34221e-10	0.497681	0.889	0.628	2.41074e-06	ACH1	LOC115209287
7.82655e-09	0.497139	0.778	0.572	0.000140573	ACH1	LOC115215503
2.04756e-08	0.496457	0.803	0.588	0.000367763	ACH1	LOC115210869
3.35386e-06	0.495143	0.427	0.255	0.0602387	ACH1	LOC115210707
2.52628e-05	0.494522	0.538	0.381	0.453744	ACH1	LOC115218007
1.50074e-06	0.494324	0.675	0.461	0.0269548	ACH1	LOC115217176
9.32829e-08	0.493881	0.624	0.399	0.00167545	ACH1	LOC115217406
3.61237e-18	0.489014	1	0.991	6.48818e-14	ACH1	LOC115223188
0.000246936	0.488959	0.632	0.507	1	ACH1	LOC115219778
2.6178e-07	0.488083	0.624	0.401	0.00470184	ACH1	LOC115213483
7.74487e-07	0.487412	0.829	0.687	0.0139106	ACH1	LOC115223390
1.43947e-06	0.487277	0.479	0.297	0.0258543	ACH1	LOC115214250
0.000126289	0.486924	0.368	0.23	1	ACH1	LOC115224837
5.17553e-08	0.486799	0.684	0.469	0.000929577	ACH1	LOC115211975
6.7917e-12	0.486602	1	0.926	1.21986e-07	ACH1	LOC115214302
5.66796e-07	0.481948	0.308	0.148	0.0101802	ACH1	LOC115215447
1.77167e-08	0.47959	0.949	0.849	0.00031821	ACH1	LOC115211112
2.05295e-07	0.479042	0.632	0.418	0.00368731	ACH1	LOC115212922
1.27797e-07	0.478133	0.821	0.651	0.00229536	ACH1	LOC115215768
2.91072e-07	0.477317	0.624	0.403	0.00522795	ACH1	LOC115213971
4.04999e-06	0.477183	0.573	0.39	0.0727418	ACH1	LOC115215132
4.0904e-05	0.476673	0.59	0.443	0.734678	ACH1	LOC115217843
3.89798e-07	0.475214	0.385	0.203	0.00700115	ACH1	LOC118762055
5.74132e-12	0.472598	0.735	0.445	1.0312e-07	ACH1	LOC115224771
7.12192e-08	0.472574	0.838	0.665	0.00127917	ACH1	LOC115222479
5.60865e-06	0.471762	0.581	0.405	0.100737	ACH1	LOC115222388
1.37699e-05	0.470348	0.846	0.762	0.247321	ACH1	LOC115215943
3.82367e-06	0.470211	0.761	0.614	0.0686769	ACH1	LOC115210412
4.65167e-06	0.468282	0.744	0.571	0.0835486	ACH1	LOC115216676
1.67396e-07	0.468181	0.778	0.58	0.0030066	ACH1	LOC115213114
6.55726e-06	0.467931	0.547	0.381	0.117775	ACH1	novelGene-69393
1.58071e-09	0.46733	0.838	0.589	2.83911e-05	ACH1	LOC115223552
2.16101e-07	0.467278	0.462	0.264	0.00388139	ACH1	LOC115232345
1.37387e-06	0.465416	0.726	0.53	0.0246761	ACH1	LOC115212385
0.00770399	0.464417	0.906	0.788	1	ACH1	LOC115216656
4.60238e-07	0.462702	0.752	0.523	0.00826633	ACH1	LOC118764256
8.3052e-06	0.462396	0.513	0.333	0.14917	ACH1	LOC115219856
0.000346143	0.46219	0.41	0.277	1	ACH1	LOC115222523
3.73047e-07	0.461525	0.333	0.16	0.0067003	ACH1	LOC115223272
4.37906e-07	0.459842	0.47	0.273	0.00786522	ACH1	LOC115223319
1.03469e-12	0.455224	1	0.973	1.85841e-08	ACH1	LOC115216989
0.000519083	0.455208	0.453	0.33	1	ACH1	LOC115213779
0.000823144	0.453758	0.316	0.204	1	ACH1	LOC115212294
0.00291327	0.453441	0.436	0.316	1	ACH1	LOC115217082
8.78493e-06	0.453245	0.752	0.58	0.157786	ACH1	LOC115210290
1.04946e-05	0.452956	0.564	0.38	0.188493	ACH1	LOC118767315
1.78889e-07	0.452172	0.795	0.616	0.00321303	ACH1	LOC115211125
7.88092e-06	0.452041	0.581	0.41	0.141549	ACH1	LOC115219037
5.95002e-06	0.451333	0.487	0.301	0.106868	ACH1	LOC115215211
4.33235e-09	0.450998	0.872	0.662	7.78133e-05	ACH1	LOC115223900
1.93929e-05	0.450676	0.496	0.333	0.348316	ACH1	LOC115211647
6.90739e-05	0.450031	0.462	0.307	1	ACH1	LOC115215103
3.71518e-06	0.449463	0.556	0.369	0.0667283	ACH1	LOC115223833
1.03412e-05	0.447822	0.496	0.319	0.185739	ACH1	LOC115210314
0.00100221	0.447611	0.444	0.317	1	ACH1	LOC115210448
1.8509e-05	0.447031	0.821	0.645	0.33244	ACH1	LOC115215078
4.88783e-06	0.446974	0.752	0.625	0.0877904	ACH1	LOC115215887
4.78228e-06	0.445293	0.615	0.433	0.0858945	ACH1	LOC115232462
7.68689e-05	0.444045	0.547	0.414	1	ACH1	LOC115218108
1.55019e-08	0.44246	0.966	0.816	0.00027843	ACH1	LOC115222505
9.80325e-06	0.441585	0.393	0.231	0.176076	ACH1	novelGene-34187
2.35335e-06	0.440944	0.709	0.559	0.0422686	ACH1	LOC118764748
2.7556e-07	0.440717	0.308	0.146	0.00494934	ACH1	LOC115209728
6.16683e-05	0.43946	0.41	0.253	1	ACH1	LOC115220490
0.000528918	0.439003	0.453	0.327	1	ACH1	LOC115217227
0.000133226	0.438996	0.333	0.204	1	ACH1	LOC118767144
1.34898e-06	0.436332	0.667	0.456	0.0242291	ACH1	LOC115216422
5.38983e-06	0.43611	0.718	0.55	0.0968067	ACH1	LOC115217707
0.00201237	0.436052	0.35	0.239	1	ACH1	LOC115224194
1.48197e-06	0.43347	0.342	0.177	0.0266176	ACH1	LOC115210406
5.07418e-06	0.432779	0.299	0.151	0.0911374	ACH1	LOC115225391
1.66507e-09	0.432454	0.333	0.141	2.99063e-05	ACH1	LOC115209831
0.000142884	0.432386	0.803	0.677	1	ACH1	LOC115218866
5.27671e-07	0.432057	0.889	0.694	0.0094775	ACH1	LOC115231150
2.02558e-05	0.432045	0.256	0.131	0.363815	ACH1	LOC115218504
1.11079e-05	0.431437	0.265	0.131	0.199509	ACH1	LOC115220817
0.000232775	0.430265	0.427	0.285	1	ACH1	LOC115211770
6.68339e-06	0.429369	0.316	0.168	0.12004	ACH1	LOC115213811
2.2064e-06	0.428291	0.556	0.356	0.0396292	ACH1	novelGene-68301
1.14657e-06	0.427707	0.385	0.209	0.0205935	ACH1	LOC115219056
7.53488e-05	0.42673	0.427	0.288	1	ACH1	LOC115220302
0.000278503	0.426172	0.299	0.175	1	ACH1	LOC115218578
7.52929e-07	0.425582	0.855	0.709	0.0135234	ACH1	LOC115215228
4.24011e-05	0.425353	0.504	0.345	0.761566	ACH1	LOC115220781
7.39396e-07	0.425115	0.41	0.226	0.0132803	ACH1	LOC115218411
5.94061e-06	0.424685	0.718	0.535	0.106699	ACH1	LOC115215693
3.31345e-05	0.424637	0.615	0.446	0.595128	ACH1	LOC115212798
0.000439064	0.423932	0.726	0.59	1	ACH1	LOC115223415
2.01517e-05	0.422752	0.547	0.364	0.361945	ACH1	LOC118762919
0.00548314	0.422137	0.538	0.45	1	ACH1	LOC115210780
9.40278e-09	0.421174	0.932	0.865	0.000168883	ACH1	LOC115227813
9.02894e-06	0.420424	0.675	0.479	0.162169	ACH1	LOC115228179
0.00011336	0.420214	0.342	0.205	1	ACH1	LOC115216637
0.000100018	0.419577	0.41	0.263	1	ACH1	LOC115209367
7.70188e-10	0.418733	1	0.991	1.38333e-05	ACH1	LOC115232609
5.40231e-05	0.417394	0.427	0.275	0.970309	ACH1	LOC118767903
4.00831e-05	0.416845	0.436	0.276	0.719933	ACH1	LOC115229960
0.000166501	0.416252	0.573	0.415	1	ACH1	LOC115216369
0.00103627	0.415164	0.274	0.164	1	ACH1	LOC115219189
4.11657e-05	0.41452	0.316	0.168	0.739378	ACH1	LOC118765779
4.89563e-05	0.413326	0.547	0.394	0.879304	ACH1	LOC115221391
0.000425738	0.412696	0.487	0.346	1	ACH1	LOC118765629
2.82654e-06	0.412347	0.701	0.502	0.0507675	ACH1	LOC115218880
6.69871e-05	0.411959	0.615	0.458	1	ACH1	LOC115210723
9.64336e-05	0.411138	0.564	0.396	1	ACH1	LOC118768448
1.27423e-11	0.410722	0.308	0.107	2.28865e-07	ACH1	LOC115227071
1.08751e-05	0.410566	0.513	0.332	0.195327	ACH1	LOC115223398
0.000159587	0.410276	0.359	0.225	1	ACH1	LOC115224256
4.27362e-06	0.409796	0.419	0.242	0.0767585	ACH1	LOC115210793
1.32611e-05	0.409007	0.359	0.204	0.238183	ACH1	LOC115223223
3.31814e-05	0.40895	0.581	0.422	0.595971	ACH1	LOC115212514
4.87512e-05	0.40865	0.462	0.305	0.875621	ACH1	LOC115211683
2.51915e-06	0.407982	0.436	0.251	0.0452465	ACH1	LOC115223336
1.57028e-05	0.406654	0.402	0.241	0.282038	ACH1	LOC115211764
9.78618e-07	0.406275	0.795	0.614	0.017577	ACH1	LOC115224337
0.000401942	0.406009	0.342	0.211	1	ACH1	LOC115220303
4.40619e-06	0.403984	0.504	0.322	0.0791395	ACH1	LOC115214749
0.000497919	0.403549	0.47	0.337	1	ACH1	LOC115210678
3.49736e-06	0.402341	0.675	0.47	0.062816	ACH1	LOC115209713
6.89671e-05	0.402133	0.393	0.247	1	ACH1	LOC115220295
0.000112908	0.401572	0.778	0.627	1	ACH1	LOC115226075
9.05252e-05	0.401293	0.632	0.471	1	ACH1	LOC115217214
0.000261943	0.401178	0.479	0.327	1	ACH1	LOC115226630
1.38629e-07	0.400846	0.496	0.271	0.00248991	ACH1	LOC118762449
0.00031445	0.399815	0.709	0.632	1	ACH1	LOC115232506
6.62053e-07	0.399633	0.265	0.119	0.0118911	ACH1	LOC115217131
0.000186338	0.397779	0.316	0.189	1	ACH1	LOC115216083
6.39836e-06	0.397618	0.752	0.579	0.114921	ACH1	LOC115228444
7.57206e-06	0.397612	0.521	0.333	0.136002	ACH1	LOC115215779
2.18043e-05	0.39751	0.556	0.38	0.391627	ACH1	LOC115219854
1.91188e-05	0.397303	0.41	0.247	0.343392	ACH1	LOC115218470
0.000620766	0.396926	0.333	0.212	1	ACH1	LOC115220855
1.86615e-06	0.394649	0.658	0.454	0.0335179	ACH1	LOC115217092
0.000282911	0.394629	0.274	0.157	1	ACH1	LOC115229772
0.00024803	0.394612	0.556	0.414	1	ACH1	LOC115213140
1.80299e-05	0.394482	0.402	0.238	0.323836	ACH1	LOC115224234
1.46706e-11	0.394117	0.761	0.477	2.63498e-07	ACH1	LOC115224220
2.72899e-06	0.393741	0.53	0.337	0.0490155	ACH1	LOC118763592
4.08523e-06	0.392847	0.821	0.71	0.0733748	ACH1	LOC115222476
8.34938e-06	0.391783	0.444	0.273	0.149963	ACH1	LOC115213011
5.40524e-05	0.391501	0.581	0.399	0.970836	ACH1	LOC115223142
1.37941e-06	0.391461	0.462	0.265	0.0247756	ACH1	LOC115222164
5.96169e-07	0.391191	0.274	0.123	0.0107078	ACH1	LOC115220551
1.29521e-06	0.391052	0.65	0.429	0.0232632	ACH1	LOC115223905
2.11436e-05	0.391008	0.385	0.224	0.379761	ACH1	LOC118761085
1.15609e-05	0.390674	0.778	0.667	0.207646	ACH1	LOC115224232
6.57081e-06	0.390225	0.547	0.37	0.118018	ACH1	LOC115220789
0.000119919	0.389815	0.504	0.356	1	ACH1	LOC115220431
0.00530862	0.38973	0.427	0.335	1	ACH1	LOC115218416
0.000680622	0.387394	0.667	0.586	1	ACH1	LOC115209752
1.14553e-05	0.386636	0.274	0.138	0.205749	ACH1	LOC115210673
0.000112266	0.386586	0.35	0.218	1	ACH1	LOC115221991
2.93624e-07	0.385756	0.496	0.283	0.00527378	ACH1	LOC115218373
0.00108944	0.385317	0.308	0.201	1	ACH1	LOC115211654
0.000159	0.383691	0.658	0.502	1	ACH1	LOC115224233
0.00168428	0.383107	0.316	0.213	1	ACH1	LOC118762897
1.07836e-05	0.382744	0.385	0.222	0.193683	ACH1	LOC115221676
1.6617e-05	0.382695	0.402	0.241	0.298459	ACH1	LOC115217270
0.0042412	0.382386	0.786	0.69	1	ACH1	LOC115213797
8.03418e-06	0.382195	0.479	0.3	0.144302	ACH1	LOC115212793
0.000169827	0.381497	0.256	0.14	1	ACH1	LOC115221389
7.40834e-05	0.38136	0.821	0.703	1	ACH1	LOC118760835
2.48505e-07	0.381193	0.932	0.797	0.0044634	ACH1	LOC115212964
3.13243e-06	0.381191	0.615	0.423	0.0562615	ACH1	LOC115225287
7.1108e-06	0.381023	0.769	0.569	0.127717	ACH1	LOC118762160
4.03577e-06	0.38024	0.573	0.372	0.0724865	ACH1	LOC115225212
4.20488e-05	0.378995	0.47	0.305	0.755239	ACH1	LOC115210248
0.000199203	0.378938	0.376	0.244	1	ACH1	LOC115210899
0.000269399	0.37868	0.436	0.284	1	ACH1	LOC115228923
3.69851e-06	0.376224	0.581	0.383	0.066429	ACH1	LOC115220875
4.04753e-05	0.374939	0.333	0.19	0.726978	ACH1	LOC115219807
8.63057e-07	0.374284	0.932	0.782	0.0155014	ACH1	LOC115230863
5.06871e-05	0.373743	0.513	0.357	0.910391	ACH1	LOC115209335
9.36213e-05	0.37325	0.624	0.449	1	ACH1	LOC115212769
5.91566e-05	0.373154	0.641	0.491	1	ACH1	LOC115231432
2.17645e-07	0.37272	0.376	0.189	0.00390912	ACH1	LOC115212957
1.1507e-06	0.372501	0.675	0.499	0.0206677	ACH1	LOC115221519
7.06602e-06	0.372216	0.829	0.687	0.126913	ACH1	LOC115217011
0.00033654	0.371518	0.487	0.339	1	ACH1	LOC115211828
0.000222765	0.371485	0.761	0.628	1	ACH1	LOC115228412
0.000380863	0.369731	0.368	0.24	1	ACH1	LOC115232561
0.00179102	0.369536	0.838	0.7	1	ACH1	LOC115215499
2.05743e-05	0.369013	0.376	0.22	0.369534	ACH1	LOC115227439
2.79091e-06	0.36899	0.274	0.129	0.0501276	ACH1	LOC115227227
2.32915e-05	0.368046	0.496	0.316	0.418339	ACH1	LOC118765459
0.000139862	0.366566	0.684	0.529	1	ACH1	LOC115211601
0.000317937	0.366382	0.316	0.187	1	ACH1	LOC115224797
0.00200645	0.366077	0.282	0.181	1	ACH1	LOC118765939
0.000722295	0.365893	0.504	0.369	1	ACH1	LOC115210394
0.000394199	0.365871	0.641	0.523	1	ACH1	LOC115220691
5.7344e-05	0.36584	0.564	0.413	1	ACH1	LOC115217518
0.000163329	0.365517	0.564	0.406	1	ACH1	LOC118760911
0.000107986	0.365171	0.462	0.302	1	ACH1	LOC115223478
8.80614e-07	0.364774	0.299	0.142	0.0158167	ACH1	LOC115222201
0.00383608	0.364415	0.726	0.617	1	ACH1	LOC115211645
0.0002058	0.364331	0.385	0.242	1	ACH1	LOC115210645
6.80147e-05	0.364146	0.53	0.367	1	ACH1	LOC115213013
0.00457572	0.361852	0.521	0.417	1	ACH1	LOC118767478
2.29441e-05	0.361517	0.632	0.457	0.412099	ACH1	LOC115210387
0.00025647	0.359916	0.496	0.354	1	ACH1	LOC115226244
5.60676e-06	0.359629	0.427	0.256	0.100703	ACH1	LOC118767003
4.47556e-05	0.356584	0.915	0.831	0.803855	ACH1	LOC115222483
1.1431e-05	0.356274	0.838	0.712	0.205312	ACH1	LOC115214029
6.36172e-05	0.355039	0.291	0.16	1	ACH1	LOC115217070
0.00119602	0.354517	0.547	0.415	1	ACH1	LOC115210605
3.19801e-05	0.353674	0.462	0.296	0.574395	ACH1	LOC115217995
0.00041264	0.353368	0.889	0.763	1	ACH1	LOC115222253
3.221e-06	0.352903	0.479	0.283	0.0578524	ACH1	LOC118767183
0.00066902	0.352875	0.462	0.339	1	ACH1	LOC115221367
8.37289e-07	0.352812	0.521	0.313	0.0150385	ACH1	LOC115231060
1.31401e-05	0.351613	0.393	0.23	0.23601	ACH1	LOC115214056
0.000959737	0.35161	0.479	0.352	1	ACH1	LOC115214000
0.000918013	0.350569	0.59	0.47	1	ACH1	LOC115218661
2.76932e-06	0.350479	0.35	0.184	0.0497398	ACH1	LOC115212948
4.03418e-06	0.349873	0.462	0.275	0.0724579	ACH1	LOC115223450
0.000586609	0.349596	0.487	0.347	1	ACH1	LOC115211053
0.000357808	0.349292	0.786	0.676	1	ACH1	LOC115213543
0.000433447	0.348481	0.402	0.264	1	ACH1	LOC115211648
0.00741066	0.347544	0.274	0.186	1	ACH1	LOC115219814
0.000451501	0.347225	0.59	0.431	1	ACH1	LOC118762162
0.000447973	0.346135	0.513	0.369	1	ACH1	LOC118767787
0.000131753	0.345402	0.385	0.243	1	ACH1	LOC115209216
5.95757e-05	0.34422	0.547	0.358	1	ACH1	LOC115215564
0.000123064	0.343245	0.487	0.331	1	ACH1	LOC115210396
0.000128258	0.343234	0.444	0.299	1	ACH1	LOC115221330
0.000106552	0.342915	0.393	0.247	1	ACH1	LOC115230756
0.000645102	0.342846	0.556	0.422	1	ACH1	LOC115221315
2.44326e-05	0.34149	0.342	0.197	0.438833	ACH1	LOC115223880
0.00249058	0.341231	0.47	0.349	1	ACH1	LOC115212367
2.36234e-05	0.341	0.35	0.2	0.4243	ACH1	LOC115214628
1.52425e-06	0.340483	0.607	0.373	0.0273771	ACH1	LOC115224258
0.00293762	0.34019	0.282	0.185	1	ACH1	LOC115224376
0.00173269	0.339256	0.299	0.188	1	ACH1	LOC115224196
4.1653e-05	0.339047	0.359	0.212	0.748129	ACH1	LOC115212299
0.00243395	0.338458	0.667	0.564	1	ACH1	LOC115211761
4.92493e-05	0.338232	0.35	0.201	0.884567	ACH1	LOC115212899
2.65992e-05	0.337957	0.838	0.694	0.477749	ACH1	LOC115220709
0.000172575	0.337765	0.427	0.27	1	ACH1	LOC115222307
0.000453627	0.33735	0.641	0.475	1	ACH1	LOC115222456
1.63816e-05	0.337302	0.709	0.502	0.294231	ACH1	LOC115226965
4.46955e-05	0.336254	0.496	0.329	0.802776	ACH1	LOC115228978
0.000187635	0.336086	0.444	0.296	1	ACH1	LOC115217960
2.66753e-05	0.335853	0.658	0.481	0.479115	ACH1	LOC115224238
2.99965e-05	0.335372	0.462	0.295	0.538767	ACH1	LOC115215190
0.000676305	0.335327	0.282	0.166	1	ACH1	LOC115214110
0.00294249	0.33494	0.573	0.458	1	ACH1	LOC115232504
0.00764463	0.334716	0.479	0.393	1	ACH1	LOC115221645
9.59021e-05	0.334644	0.393	0.245	1	ACH1	LOC115212389
0.000382626	0.333896	0.513	0.379	1	ACH1	LOC115220629
1.17797e-05	0.332426	0.274	0.135	0.211575	ACH1	LOC115212966
0.000222733	0.331142	0.932	0.825	1	ACH1	LOC115217557
0.000244585	0.331028	0.359	0.223	1	ACH1	LOC115216408
0.000369995	0.33059	0.504	0.371	1	ACH1	LOC115209374
0.00463622	0.330522	0.607	0.478	1	ACH1	LOC115212791
0.00217485	0.330234	0.47	0.352	1	ACH1	LOC115210823
8.34106e-05	0.327557	0.957	0.887	1	ACH1	LOC115210643
0.000791559	0.32735	0.538	0.394	1	ACH1	LOC115209106
4.68844e-05	0.326791	0.325	0.182	0.84209	ACH1	LOC115224724
0.000162906	0.325959	0.53	0.378	1	ACH1	LOC115222874
0.000135677	0.325371	0.744	0.591	1	ACH1	LOC115212805
0.000327974	0.324747	0.256	0.147	1	ACH1	LOC115219213
5.58159e-05	0.324221	0.402	0.252	1	ACH1	LOC115211791
0.00044843	0.324038	0.436	0.293	1	ACH1	LOC115212022
0.000202416	0.323516	0.299	0.175	1	ACH1	LOC115218924
0.000863901	0.323382	0.419	0.279	1	ACH1	LOC115217586
0.000198453	0.323292	0.504	0.338	1	ACH1	LOC118767202
0.000738311	0.322122	0.308	0.188	1	ACH1	LOC115221718
0.00458476	0.31998	0.265	0.175	1	ACH1	LOC115218536
6.99804e-05	0.317795	0.419	0.267	1	ACH1	LOC115221393
1.48945e-06	0.317575	0.368	0.188	0.0267519	ACH1	LOC115210227
0.00033424	0.317328	0.667	0.551	1	ACH1	LOC115215252
0.000583105	0.317266	0.291	0.174	1	ACH1	LOC115223985
3.05399e-05	0.317112	0.778	0.621	0.548527	ACH1	LOC115212075
0.000136764	0.317017	0.675	0.522	1	ACH1	LOC115214160
4.61221e-05	0.315971	0.316	0.176	0.8284	ACH1	LOC115216505
0.000521377	0.315639	0.718	0.597	1	ACH1	LOC115219864
0.00562109	0.313695	0.274	0.182	1	ACH1	LOC115222633
0.000136143	0.313355	0.897	0.773	1	ACH1	LOC115228877
0.00503454	0.313197	0.35	0.249	1	ACH1	LOC115209867
0.00216947	0.313138	0.385	0.273	1	ACH1	LOC115212898
0.00013906	0.31236	0.615	0.459	1	ACH1	LOC115220772
0.00238752	0.312344	0.701	0.607	1	ACH1	LOC115213862
0.00408577	0.312278	0.359	0.244	1	ACH1	LOC115219532
8.22378e-06	0.311841	0.393	0.221	0.147707	ACH1	LOC115232072
0.000305295	0.310764	0.94	0.826	1	ACH1	LOC115224688
0.000164086	0.310058	0.974	0.897	1	ACH1	LOC115215662
0.00404468	0.309659	0.376	0.259	1	ACH1	LOC115222644
0.000110092	0.309248	0.581	0.403	1	ACH1	LOC118763938
1.4877e-05	0.307768	0.803	0.657	0.267206	ACH1	LOC115215792
0.00575489	0.307751	0.282	0.193	1	ACH1	LOC115210811
0.00245613	0.307684	0.547	0.419	1	ACH1	LOC115211731
4.00676e-05	0.30759	0.513	0.338	0.719653	ACH1	LOC115216604
0.000214061	0.307187	0.641	0.476	1	ACH1	LOC115221536
0.00726959	0.307014	0.479	0.378	1	ACH1	LOC115222854
0.000932652	0.306942	0.761	0.635	1	ACH1	LOC115216333
0.00210381	0.306249	0.573	0.46	1	ACH1	LOC115212955
0.00634668	0.306234	0.436	0.322	1	ACH1	LOC118765326
0.00357857	0.305488	0.607	0.465	1	ACH1	LOC115217463
0.0072867	0.305018	0.35	0.255	1	ACH1	LOC115219538
1.26672e-05	0.304889	0.308	0.16	0.227515	ACH1	LOC115215736
0.00757427	0.302371	0.444	0.343	1	ACH1	LOC115216350
0.000682796	0.302236	0.453	0.32	1	ACH1	LOC115212335
0.00751301	0.300861	0.35	0.258	1	ACH1	LOC115210276
7.57684e-05	0.300493	0.402	0.245	1	ACH1	LOC115217159
0.00165241	0.299618	0.915	0.821	1	ACH1	LOC115216617
0.000664052	0.299481	0.35	0.224	1	ACH1	LOC115220344
5.80286e-05	0.299212	0.265	0.139	1	ACH1	LOC115213443
0.000619753	0.29789	0.496	0.347	1	ACH1	LOC118763355
0.00307246	0.296374	0.274	0.175	1	ACH1	LOC115220403
0.00150516	0.295602	0.282	0.178	1	ACH1	LOC115222294
0.000570077	0.29526	0.393	0.258	1	ACH1	LOC115214281
0.00487666	0.29456	0.308	0.211	1	ACH1	LOC115228329
0.00178815	0.293976	0.513	0.39	1	ACH1	LOC115224437
0.00935987	0.293633	0.53	0.426	1	ACH1	LOC115215636
0.000494628	0.293609	0.265	0.153	1	ACH1	LOC115210697
0.000664487	0.293422	0.547	0.391	1	ACH1	LOC118765082
5.26548e-07	0.291976	0.274	0.121	0.00945733	ACH1	LOC118767585
0.00307507	0.286806	0.547	0.424	1	ACH1	LOC115218420
0.00242065	0.286541	0.658	0.533	1	ACH1	LOC115222264
0.000180981	0.286373	0.308	0.181	1	ACH1	LOC115216638
0.00348673	0.284105	0.299	0.197	1	ACH1	LOC115222606
0.00300062	0.283303	0.598	0.475	1	ACH1	LOC115210376
0.00714205	0.283298	0.658	0.554	1	ACH1	LOC115224451
0.000980075	0.283235	0.436	0.299	1	ACH1	LOC115217231
1.32409e-05	0.282949	1	0.954	0.237819	ACH1	LOC115222778
0.000238149	0.28286	0.556	0.377	1	ACH1	LOC115214751
0.00182531	0.282295	0.316	0.204	1	ACH1	LOC115218055
2.41945e-05	0.282193	0.282	0.144	0.434557	ACH1	LOC115230357
0.000336412	0.281035	0.47	0.322	1	ACH1	LOC115209655
0.00354103	0.280965	0.436	0.309	1	ACH1	LOC115220784
0.00389529	0.280156	0.607	0.49	1	ACH1	LOC115211934
0.000969805	0.279732	0.368	0.241	1	ACH1	LOC118768667
0.00242867	0.27923	0.726	0.637	1	ACH1	LOC115223169
0.00049049	0.279213	0.538	0.388	1	ACH1	LOC115209643
0.000390924	0.27859	0.453	0.305	1	ACH1	LOC115220256
0.00171475	0.278068	0.684	0.545	1	ACH1	LOC115211732
0.000479523	0.277872	0.265	0.151	1	ACH1	LOC115209174
0.00296981	0.2777	0.274	0.177	1	ACH1	LOC115213804
0.00734557	0.277622	0.427	0.334	1	ACH1	LOC115224833
0.00459064	0.27708	0.658	0.565	1	ACH1	LOC115232512
0.00110898	0.276507	0.282	0.17	1	ACH1	LOC115221530
0.00181278	0.276297	0.325	0.216	1	ACH1	LOC115212231
0.000115996	0.276219	0.829	0.679	1	ACH1	LOC115216300
0.00102011	0.275047	0.556	0.415	1	ACH1	LOC115222522
0.000548793	0.274333	0.632	0.49	1	ACH1	LOC115216367
0.0031103	0.274322	0.462	0.348	1	ACH1	LOC115213484
2.61635e-05	0.273815	0.282	0.145	0.469923	ACH1	LOC115210283
0.00212716	0.272006	0.368	0.247	1	ACH1	LOC115216440
0.000856416	0.270114	0.761	0.635	1	ACH1	LOC115221402
0.00748239	0.269523	0.256	0.164	1	ACH1	LOC115216185
2.74093e-05	0.268421	0.35	0.197	0.492299	ACH1	LOC115219976
0.000635172	0.267831	0.291	0.17	1	ACH1	LOC115219851
0.00119071	0.267382	0.744	0.6	1	ACH1	LOC115208818
0.0013041	0.26721	0.838	0.704	1	ACH1	LOC115214754
0.0004408	0.266417	0.41	0.274	1	ACH1	LOC115210388
0.0017978	0.266268	0.632	0.504	1	ACH1	LOC115216315
0.00150358	0.265627	0.846	0.672	1	ACH1	LOC115210428
0.00151299	0.2656	0.761	0.633	1	ACH1	LOC115225102
9.17906e-05	0.265415	0.957	0.836	1	ACH1	LOC115218295
0.00428228	0.265074	0.692	0.577	1	ACH1	LOC115224304
0.00218868	0.264788	0.282	0.18	1	ACH1	LOC115223822
0.00221239	0.264581	0.444	0.314	1	ACH1	LOC115216596
0.00335753	0.26445	0.487	0.368	1	ACH1	LOC115219988
0.000164465	0.264407	0.256	0.137	1	ACH1	LOC115226138
5.55121e-05	0.263921	0.915	0.789	0.997053	ACH1	LOC115218466
0.00620423	0.263308	0.274	0.177	1	ACH1	LOC115219715
0.00182951	0.263076	0.385	0.26	1	ACH1	LOC115217988
0.00013051	0.262789	0.291	0.16	1	ACH1	LOC115213452
0.000750807	0.262454	0.265	0.156	1	ACH1	LOC115215097
0.00044327	0.261189	0.265	0.148	1	ACH1	LOC115223290
0.000655499	0.261084	0.47	0.324	1	ACH1	LOC115216261
0.0017174	0.260926	0.274	0.169	1	ACH1	LOC115219908
0.000235372	0.260778	0.316	0.186	1	ACH1	LOC115232547
0.00113727	0.260243	0.274	0.164	1	ACH1	LOC115218904
0.00464843	0.26014	0.282	0.182	1	ACH1	LOC115225758
1.43197e-05	0.260128	0.803	0.673	0.257196	ACH1	LOC115222598
0.00199451	0.258833	0.829	0.719	1	ACH1	LOC115217847
7.34021e-05	0.257525	0.274	0.144	1	ACH1	LOC115220931
0.00773239	0.255914	0.487	0.372	1	ACH1	LOC115224306
0.0039382	0.252758	0.496	0.384	1	ACH1	LOC115219707
0.00139226	0.252634	0.299	0.184	1	ACH1	LOC115212796
0.00694198	0.251818	0.368	0.264	1	ACH1	LOC115222767
0.000182968	0.251515	0.504	0.336	1	ACH1	LOC115211665
0.00100524	0.250893	0.88	0.732	1	ACH1	LOC115217556
0.00193877	0.250276	0.325	0.209	1	ACH1	LOC115223865
0.00318271	0.250174	0.342	0.23	1	ACH1	LOC115215072
0.00193484	-0.251307	0.128	0.256	1	ACH1	LOC115215506
0.00460134	-0.272069	0.957	0.962	1	ACH1	LOC115210251
0.00322048	-0.314858	0.795	0.83	1	ACH1	LOC115219718
0.00672564	-0.320169	0.855	0.848	1	ACH1	LOC115217396
0.00329615	-0.320937	0.821	0.842	1	ACH1	LOC115215691
0.00258805	-0.33305	0.786	0.783	1	ACH1	LOC115215371
0.00750073	-0.334761	0.556	0.625	1	ACH1	LOC115210296
0.00978045	-0.342102	0.179	0.288	1	ACH1	LOC118764626
0.0083262	-0.349177	0.205	0.33	1	ACH1	LOC115219083
0.00598054	-0.354117	0.197	0.321	1	ACH1	LOC118768330
0.00900557	-0.355714	0.231	0.34	1	ACH1	LOC115217202
9.95646e-05	-0.356341	0.983	0.937	1	ACH1	LOC115228020
0.00424711	-0.360492	0.735	0.732	1	ACH1	LOC115220867
4.92051e-05	-0.360958	0.94	0.883	0.883773	ACH1	LOC115209612
0.00434051	-0.362667	0.145	0.269	1	ACH1	LOC115217118
0.000364067	-0.363363	0.385	0.529	1	ACH1	LOC115209060
0.00375574	-0.366782	0.453	0.566	1	ACH1	LOC115215917
4.39071e-05	-0.367421	0.821	0.876	0.788615	ACH1	LOC115216411
7.04367e-05	-0.372965	0.983	0.974	1	ACH1	LOC115214044
0.00194272	-0.376507	0.248	0.397	1	ACH1	LOC115232673
0.00891873	-0.378175	0.222	0.335	1	ACH1	LOC115208779
0.0026272	-0.378872	0.53	0.621	1	ACH1	LOC115217028
0.000858089	-0.38155	0.829	0.83	1	ACH1	LOC115209263
0.00742921	-0.385554	0.641	0.704	1	ACH1	LOC115217321
0.00914768	-0.386754	0.179	0.291	1	ACH1	LOC115219911
0.00599356	-0.390166	0.205	0.338	1	ACH1	LOC115218971
0.00410924	-0.390817	0.248	0.376	1	ACH1	LOC115218423
0.0012664	-0.398155	0.47	0.614	1	ACH1	LOC115212739
0.00615748	-0.403292	0.744	0.753	1	ACH1	LOC115224208
0.00685475	-0.405671	0.171	0.278	1	ACH1	LOC115220882
0.000195184	-0.407673	0.957	0.936	1	ACH1	LOC115222732
0.00934475	-0.408345	0.265	0.371	1	ACH1	LOC115223663
0.00138751	-0.412151	0.521	0.65	1	ACH1	LOC115224495
0.00455884	-0.412223	0.658	0.719	1	ACH1	LOC115232652
0.000318459	-0.41593	0.795	0.798	1	ACH1	LOC115211898
0.00105432	-0.416191	0.846	0.852	1	ACH1	LOC115209232
0.000980786	-0.417309	0.692	0.755	1	ACH1	LOC115210333
0.00188408	-0.419794	0.53	0.63	1	ACH1	LOC115223087
0.00195954	-0.425936	0.453	0.576	1	ACH1	LOC115222912
0.0092239	-0.427227	0.291	0.404	1	ACH1	LOC115219905
0.00196363	-0.428117	0.496	0.608	1	ACH1	LOC115219086
0.00206451	-0.428896	0.231	0.373	1	ACH1	LOC115226150
0.00615722	-0.429098	0.188	0.291	1	ACH1	LOC115223293
0.000867959	-0.429397	0.641	0.727	1	ACH1	LOC118765369
0.000317673	-0.430082	0.812	0.845	1	ACH1	LOC115218627
0.00231848	-0.430417	0.342	0.47	1	ACH1	LOC115214175
0.000242011	-0.432944	0.863	0.89	1	ACH1	LOC115216372
0.00327374	-0.434314	0.239	0.369	1	ACH1	LOC115215520
1.98811e-05	-0.435644	0.897	0.89	0.357084	ACH1	LOC115209795
0.00721095	-0.441939	0.325	0.438	1	ACH1	LOC115216405
0.00806332	-0.44986	0.556	0.605	1	ACH1	LOC115216480
0.00469175	-0.449887	0.145	0.252	1	ACH1	LOC115222094
0.000861073	-0.450022	0.47	0.602	1	ACH1	LOC115230192
0.00214949	-0.451237	0.265	0.404	1	ACH1	LOC115221295
0.000132141	-0.451851	0.897	0.895	1	ACH1	LOC115215440
0.00561203	-0.452293	0.154	0.268	1	ACH1	LOC115220895
0.00129351	-0.452443	0.479	0.603	1	ACH1	LOC115218926
0.00189254	-0.453402	0.145	0.272	1	ACH1	LOC115219370
0.00503257	-0.458311	0.453	0.547	1	ACH1	LOC115213621
0.000893452	-0.458702	0.154	0.296	1	ACH1	LOC115208907
0.0065684	-0.459341	0.949	0.868	1	ACH1	LOC115219277
0.000695115	-0.45967	0.718	0.796	1	ACH1	LOC115212742
0.00879126	-0.460139	0.171	0.274	1	ACH1	LOC118763121
0.000501807	-0.460224	0.838	0.864	1	ACH1	LOC115213913
0.000126862	-0.463888	0.829	0.855	1	ACH1	LOC115220301
0.00249375	-0.464218	0.308	0.437	1	ACH1	LOC115217364
0.00234021	-0.467563	0.162	0.282	1	ACH1	LOC118765911
0.00157646	-0.468921	0.291	0.443	1	ACH1	LOC115216961
0.00247734	-0.470534	0.231	0.357	1	ACH1	LOC115221342
0.00424218	-0.473261	0.453	0.561	1	ACH1	LOC115209072
0.00519952	-0.475501	0.145	0.258	1	ACH1	LOC118768038
0.00516734	-0.47604	0.256	0.375	1	ACH1	LOC115217462
0.00052729	-0.480491	0.855	0.837	1	ACH1	LOC115222095
0.00935967	-0.481683	0.402	0.497	1	ACH1	LOC115222534
0.00401046	-0.483597	0.179	0.294	1	ACH1	LOC115217315
3.52452e-06	-0.48806	0.855	0.874	0.0633039	ACH1	LOC115216977
1.02891e-06	-0.488147	0.94	0.885	0.0184803	ACH1	LOC115209230
0.00464865	-0.488307	0.308	0.416	1	ACH1	LOC115216435
0.0040684	-0.489102	0.179	0.297	1	ACH1	LOC115222763
0.00156469	-0.494221	0.128	0.255	1	ACH1	LOC118764043
6.0265e-05	-0.495608	1	0.962	1	ACH1	LOC115210389
0.00109044	-0.496886	0.154	0.293	1	ACH1	LOC118767039
0.00615927	-0.498231	0.538	0.61	1	ACH1	LOC115213446
0.00500727	-0.499366	0.556	0.607	1	ACH1	LOC118765984
0.00888988	-0.499963	0.744	0.766	1	ACH1	LOC115222375
0.000338839	-0.501814	0.59	0.683	1	ACH1	LOC115209965
0.0011244	-0.501957	0.205	0.364	1	ACH1	LOC118763474
2.17773e-05	-0.502821	0.803	0.814	0.391143	ACH1	LOC115215592
0.000567842	-0.503599	0.521	0.641	1	ACH1	LOC115217115
0.000483236	-0.505487	0.222	0.379	1	ACH1	LOC115222053
0.00122953	-0.507164	0.231	0.362	1	ACH1	LOC115219755
0.00104059	-0.508911	0.658	0.724	1	ACH1	LOC115215074
0.00747167	-0.510415	0.308	0.413	1	ACH1	LOC115232531
0.00310682	-0.513235	0.154	0.263	1	ACH1	LOC115224507
0.00109158	-0.514748	0.598	0.689	1	ACH1	LOC115210952
0.000298968	-0.515272	0.197	0.353	1	ACH1	LOC115224765
0.00119017	-0.516283	0.128	0.254	1	ACH1	LOC118761557
0.0066604	-0.516991	0.205	0.332	1	ACH1	LOC115213946
0.00175409	-0.519711	0.342	0.468	1	ACH1	LOC115211637
0.00209753	-0.520096	0.179	0.303	1	ACH1	LOC115217477
0.00205333	-0.522653	0.128	0.25	1	ACH1	LOC115219753
0.000101575	-0.53055	0.59	0.702	1	ACH1	LOC115211760
0.00286325	-0.531133	0.222	0.342	1	ACH1	LOC118764304
0.00179731	-0.531822	0.487	0.572	1	ACH1	LOC118767611
0.00465762	-0.532078	0.325	0.447	1	ACH1	LOC115218760
0.00169105	-0.534952	0.573	0.63	1	ACH1	LOC115218883
0.000335097	-0.53704	0.675	0.511	1	ACH1	LOC115220766
0.000783811	-0.537132	0.291	0.43	1	ACH1	LOC115213990
0.00265553	-0.537327	0.205	0.328	1	ACH1	LOC115211930
0.00123175	-0.539473	0.274	0.409	1	ACH1	LOC115232554
1.06126e-06	-0.540816	0.906	0.91	0.0190613	ACH1	LOC115214914
0.00171845	-0.542436	0.162	0.288	1	ACH1	LOC115217930
3.10549e-05	-0.545328	0.632	0.737	0.557776	ACH1	LOC115219831
0.00187158	-0.550129	0.145	0.273	1	ACH1	LOC115213074
0.00962007	-0.55058	0.333	0.421	1	ACH1	LOC118760946
0.00017462	-0.551614	0.145	0.306	1	ACH1	LOC118762861
0.00328117	-0.557584	0.368	0.481	1	ACH1	LOC115226291
0.000469653	-0.560437	0.162	0.319	1	ACH1	LOC118761323
0.000102811	-0.564225	0.162	0.329	1	ACH1	LOC115210107
0.000719241	-0.565073	0.128	0.252	1	ACH1	LOC115219632
2.56618e-08	-0.566159	0.949	0.937	0.000460912	ACH1	LOC115213470
0.00937341	-0.567031	0.231	0.327	1	ACH1	LOC115222869
0.00877631	-0.567485	0.376	0.473	1	ACH1	LOC115222529
9.04773e-05	-0.569301	0.137	0.302	1	ACH1	LOC118767392
0.00369036	-0.570344	0.53	0.576	1	ACH1	LOC115214953
1.72654e-05	-0.570463	0.744	0.797	0.310104	ACH1	LOC115213810
8.79882e-06	-0.572808	0.701	0.805	0.158036	ACH1	LOC115217577
0.00310711	-0.574104	0.556	0.627	1	ACH1	LOC115217389
1.3107e-05	-0.574837	0.487	0.666	0.235415	ACH1	LOC115209368
5.43214e-05	-0.576157	0.154	0.322	0.975668	ACH1	LOC115209113
0.00214698	-0.578366	0.709	0.559	1	ACH1	LOC115209717
0.00722504	-0.578707	0.487	0.592	1	ACH1	LOC118766889
0.000234557	-0.578845	0.35	0.5	1	ACH1	LOC115224701
0.0077523	-0.579746	0.735	0.729	1	ACH1	LOC115219900
0.000143806	-0.581554	0.41	0.565	1	ACH1	LOC115210289
1.17385e-05	-0.589428	0.632	0.728	0.210836	ACH1	LOC115222389
4.64234e-07	-0.59082	0.906	0.905	0.0083381	ACH1	LOC115222461
0.00597885	-0.594191	0.239	0.346	1	ACH1	LOC115215601
4.73762e-05	-0.596788	0.35	0.506	0.850924	ACH1	LOC115224491
0.00344629	-0.597142	0.47	0.564	1	ACH1	LOC115209659
3.95699e-05	-0.602111	0.624	0.69	0.710716	ACH1	LOC118763083
0.000113073	-0.602995	0.145	0.32	1	ACH1	LOC115211639
0.000676218	-0.610231	0.12	0.251	1	ACH1	LOC115211517
0.00255284	-0.610445	0.248	0.362	1	ACH1	LOC118766806
0.000632493	-0.623366	0.325	0.453	1	ACH1	LOC115229125
0.00362582	-0.624077	0.427	0.548	1	ACH1	LOC115217506
0.000184314	-0.62522	0.359	0.51	1	ACH1	LOC115212161
0.000754597	-0.625379	0.419	0.533	1	ACH1	LOC115219699
0.00157302	-0.632854	0.581	0.661	1	ACH1	LOC115214335
1.61079e-10	-0.635429	0.624	0.818	2.89314e-06	ACH1	LOC115218431
0.000353743	-0.638313	0.256	0.407	1	ACH1	LOC115223247
0.00767301	-0.640099	0.188	0.299	1	ACH1	LOC115214911
2.27513e-06	-0.641138	0.538	0.701	0.0408637	ACH1	LOC115231823
0.000151302	-0.646779	0.308	0.461	1	ACH1	LOC115218580
7.09696e-05	-0.650064	0.812	0.83	1	ACH1	LOC115214435
0.00364842	-0.650448	0.359	0.476	1	ACH1	LOC115211000
0.00616058	-0.651325	0.188	0.306	1	ACH1	LOC115216625
8.54815e-05	-0.651914	0.222	0.388	1	ACH1	LOC115215117
0.000378894	-0.652991	0.145	0.29	1	ACH1	LOC115232463
1.8075e-07	-0.659136	0.88	0.868	0.00324645	ACH1	LOC115215610
4.1353e-05	-0.659524	0.274	0.459	0.742741	ACH1	LOC118764212
0.000175334	-0.664724	0.154	0.316	1	ACH1	LOC115214204
0.00107492	-0.664861	0.205	0.328	1	ACH1	LOC115217254
1.36657e-06	-0.665976	0.162	0.379	0.0245449	ACH1	LOC118765841
0.00677041	-0.666668	0.162	0.263	1	ACH1	LOC115211009
2.21169e-05	-0.667351	0.316	0.503	0.397242	ACH1	LOC115219849
0.000556484	-0.668019	0.376	0.511	1	ACH1	LOC118767603
0.000451852	-0.674416	0.291	0.428	1	ACH1	LOC115221702
0.00312581	-0.675785	0.162	0.271	1	ACH1	LOC115220978
7.50614e-07	-0.677255	0.188	0.416	0.0134818	ACH1	LOC115232390
0.00209006	-0.681711	0.171	0.287	1	ACH1	LOC115223373
0.00127784	-0.682049	0.197	0.327	1	ACH1	LOC115224370
6.35598e-05	-0.684531	0.145	0.303	1	ACH1	LOC115232653
1.36823e-06	-0.689314	0.479	0.638	0.0245748	ACH1	LOC115217116
4.22716e-05	-0.690282	0.137	0.303	0.75924	ACH1	LOC115221808
0.000108352	-0.690422	0.103	0.255	1	ACH1	LOC118765601
1.95443e-05	-0.69126	0.581	0.701	0.351035	ACH1	LOC115224221
0.00200217	-0.696094	0.137	0.251	1	ACH1	LOC115222370
0.000323506	-0.697339	0.128	0.269	1	ACH1	LOC115213254
2.95072e-05	-0.706189	0.265	0.441	0.529978	ACH1	LOC115211741
1.07309e-05	-0.711334	0.453	0.617	0.192738	ACH1	LOC115217963
0.000254754	-0.717923	0.786	0.77	1	ACH1	LOC115224721
1.00216e-09	-0.719498	0.778	0.865	1.79998e-05	ACH1	LOC115209264
2.79579e-05	-0.71988	0.402	0.546	0.502152	ACH1	LOC115221029
4.14722e-06	-0.722451	0.248	0.451	0.0744883	ACH1	LOC115223129
6.63723e-06	-0.723714	0.436	0.646	0.119211	ACH1	LOC115209141
2.83098e-09	-0.727098	0.821	0.862	5.08472e-05	ACH1	LOC115222805
8.42418e-08	-0.727767	0.419	0.626	0.00151307	ACH1	LOC115212038
5.75998e-05	-0.734574	0.222	0.39	1	ACH1	LOC115224035
0.000783979	-0.737139	0.179	0.321	1	ACH1	LOC115216655
2.71661e-06	-0.740635	0.308	0.519	0.048793	ACH1	LOC118767300
5.84711e-06	-0.742646	0.103	0.297	0.10502	ACH1	LOC115215246
1.28407e-05	-0.743814	0.316	0.485	0.230631	ACH1	LOC118763000
5.14445e-05	-0.750171	0.171	0.345	0.923994	ACH1	LOC115218737
4.75843e-06	-0.751094	0.47	0.631	0.0854661	ACH1	LOC115211563
4.07934e-06	-0.756822	0.325	0.511	0.0732691	ACH1	LOC115225727
4.3965e-08	-0.760228	0.53	0.752	0.000789655	ACH1	LOC115213196
4.88744e-06	-0.762378	0.308	0.498	0.0877833	ACH1	LOC115213379
0.000174416	-0.763872	0.137	0.279	1	ACH1	LOC115218740
0.00326248	-0.764123	0.274	0.379	1	ACH1	LOC115211759
4.71997e-06	-0.766457	0.333	0.522	0.0847755	ACH1	LOC115218343
6.99387e-06	-0.767622	0.274	0.454	0.125617	ACH1	LOC115222348
1.55527e-07	-0.770763	0.564	0.333	0.00279342	ACH1	LOC115221105
8.34512e-06	-0.772546	0.444	0.594	0.149887	ACH1	LOC115210212
0.00219387	-0.774781	0.333	0.461	1	ACH1	LOC115209555
1.95588e-06	-0.77905	0.359	0.544	0.0351296	ACH1	LOC115217204
6.57249e-05	-0.783396	0.162	0.328	1	ACH1	LOC115215802
7.77369e-09	-0.790897	0.658	0.781	0.000139623	ACH1	LOC115209959
6.66717e-08	-0.791029	0.342	0.558	0.00119749	ACH1	LOC115229643
2.98222e-05	-0.793902	0.239	0.419	0.535637	ACH1	LOC115211805
1.35541e-16	-0.797464	0.983	0.961	2.43445e-12	ACH1	LOC115209155
0.00546867	-0.806379	0.197	0.3	1	ACH1	LOC115222185
3.07902e-07	-0.808088	0.632	0.751	0.00553022	ACH1	LOC115219746
5.87104e-09	-0.811689	0.778	0.859	0.00010545	ACH1	LOC115220700
7.42874e-07	-0.813542	0.419	0.602	0.0133428	ACH1	LOC115220674
2.06739e-05	-0.816476	0.222	0.422	0.371323	ACH1	LOC115228388
6.99968e-06	-0.816661	0.248	0.438	0.125721	ACH1	LOC115231020
2.63641e-06	-0.819725	0.145	0.338	0.0473526	ACH1	LOC115210307
8.28796e-05	-0.819923	0.692	0.727	1	ACH1	LOC115215131
2.6857e-07	-0.82419	0.735	0.824	0.00482379	ACH1	LOC115215814
8.6579e-07	-0.824992	0.496	0.643	0.0155504	ACH1	LOC115223120
0.00523804	-0.825875	0.205	0.313	1	ACH1	LOC115213189
9.81101e-05	-0.827243	0.111	0.269	1	ACH1	LOC115225697
5.98216e-05	-0.832292	0.248	0.422	1	ACH1	LOC115218741
0.00182509	-0.835459	0.145	0.259	1	ACH1	LOC118761683
0.000317886	-0.836502	0.325	0.461	1	ACH1	LOC115210633
2.68028e-06	-0.843651	0.145	0.354	0.0481405	ACH1	LOC115231766
4.89846e-06	-0.8521	0.171	0.363	0.0879813	ACH1	LOC115230820
2.2361e-05	-0.85232	0.145	0.329	0.401626	ACH1	LOC118762424
1.71596e-06	-0.854352	0.085	0.284	0.0308204	ACH1	LOC118764193
4.39071e-06	-0.857875	0.274	0.476	0.0788616	ACH1	LOC115214162
0.00169326	-0.858159	0.376	0.465	1	ACH1	LOC115224553
9.96825e-09	-0.861515	0.427	0.659	0.00017904	ACH1	LOC115210466
6.94805e-07	-0.866302	0.068	0.271	0.0124794	ACH1	LOC115209377
0.00015123	-0.867017	0.556	0.632	1	ACH1	LOC115223434
9.40016e-07	-0.868355	0.299	0.517	0.0168836	ACH1	LOC115212380
1.54763e-06	-0.868977	0.145	0.348	0.027797	ACH1	LOC118767612
4.07017e-10	-0.869593	0.598	0.778	7.31044e-06	ACH1	LOC115211100
5.0594e-07	-0.871883	0.291	0.504	0.00908718	ACH1	LOC115215476
0.000185232	-0.873833	0.111	0.265	1	ACH1	LOC115232562
3.24651e-07	-0.876699	0.419	0.61	0.00583106	ACH1	LOC115209909
0.000263414	-0.876911	0.256	0.4	1	ACH1	LOC115212413
0.000240937	-0.879114	0.162	0.312	1	ACH1	LOC115214424
6.90209e-12	-0.880045	0.632	0.813	1.23968e-07	ACH1	LOC115210222
6.91315e-08	-0.881628	0.103	0.337	0.00124167	ACH1	LOC118765968
1.75646e-06	-0.882291	0.162	0.371	0.0315477	ACH1	LOC115209299
3.57901e-07	-0.885321	0.128	0.351	0.00642825	ACH1	LOC115210585
3.19901e-05	-0.887946	0.154	0.332	0.574574	ACH1	LOC118762414
8.26036e-08	-0.888464	0.47	0.67	0.00148364	ACH1	LOC115212854
0.000795147	-0.892426	0.761	0.781	1	ACH1	LOC115215730
0.000638942	-0.895878	0.205	0.334	1	ACH1	LOC115232160
2.41535e-05	-0.901702	0.154	0.325	0.433821	ACH1	LOC115218736
5.16317e-07	-0.908833	0.171	0.389	0.00927357	ACH1	LOC115222753
0.00124091	-0.912064	0.197	0.32	1	ACH1	LOC115219679
1.08247e-07	-0.919307	0.556	0.749	0.00194423	ACH1	LOC115220760
2.04515e-08	-0.921902	0.291	0.544	0.00036733	ACH1	LOC115222821
0.000611109	-0.923102	0.162	0.292	1	ACH1	LOC115217575
2.80402e-06	-0.92683	0.188	0.382	0.050363	ACH1	LOC115224716
3.48681e-07	-0.932508	0.265	0.49	0.00626266	ACH1	LOC115212855
2.32607e-16	-0.940781	0.838	0.924	4.17785e-12	ACH1	LOC115216522
6.21001e-08	-0.942809	0.444	0.631	0.00111538	ACH1	LOC115214895
0.00037817	-0.944413	0.128	0.271	1	ACH1	LOC115218041
0.000108462	-0.949149	0.256	0.415	1	ACH1	LOC115215914
1.78093e-08	-0.963213	0.239	0.491	0.000319872	ACH1	LOC118766258
2.7575e-07	-0.963214	0.06	0.269	0.00495274	ACH1	LOC118763597
1.17523e-07	-0.968356	0.385	0.585	0.00211084	ACH1	LOC118767594
8.04833e-07	-0.969038	0.128	0.339	0.0144556	ACH1	LOC115216534
1.14628e-05	-0.969368	0.085	0.259	0.205884	ACH1	LOC115213193
1.00274e-06	-0.976282	0.299	0.475	0.0180102	ACH1	LOC115212924
3.08782e-08	-0.97853	0.598	0.721	0.000554604	ACH1	LOC115217408
3.60849e-05	-0.980974	0.222	0.385	0.648122	ACH1	LOC115214101
3.21619e-09	-0.981033	0.359	0.603	5.77661e-05	ACH1	LOC115222291
4.16138e-06	-0.981691	0.111	0.303	0.0747426	ACH1	LOC115219206
3.55476e-19	-0.981867	0.803	0.909	6.3847e-15	ACH1	LOC115212040
4.39814e-08	-0.984371	0.556	0.718	0.000789949	ACH1	LOC115219910
0.000284696	-0.991789	0.308	0.432	1	ACH1	LOC115215683
0.000161189	-0.993716	0.179	0.329	1	ACH1	LOC115215706
3.03331e-09	-0.997042	0.154	0.422	5.44814e-05	ACH1	LOC115223199
3.65945e-09	-0.997298	0.376	0.62	6.57273e-05	ACH1	LOC115220548
9.89012e-06	-0.99889	0.12	0.318	0.177636	ACH1	LOC115214146
1.51337e-09	-1.00099	0.385	0.632	2.71817e-05	ACH1	LOC118762462
2.33241e-06	-1.00648	0.12	0.313	0.0418924	ACH1	LOC118765160
7.65365e-10	-1.00782	0.299	0.548	1.37467e-05	ACH1	LOC115223496
2.2466e-07	-1.01141	0.197	0.431	0.00403512	ACH1	LOC115212345
1.69324e-06	-1.01206	0.103	0.303	0.0304123	ACH1	LOC115220538
2.88229e-06	-1.01466	0.291	0.481	0.0517688	ACH1	LOC115222367
2.96909e-10	-1.0165	0.402	0.635	5.33278e-06	ACH1	LOC115217708
1.90967e-08	-1.01887	0.205	0.46	0.000342995	ACH1	LOC115215573
0.000766228	-1.01934	0.214	0.348	1	ACH1	LOC115209444
4.34498e-07	-1.02072	0.137	0.352	0.00780402	ACH1	LOC115219335
0.00031908	-1.02419	0.282	0.421	1	ACH1	LOC115225832
9.16817e-06	-1.02598	0.342	0.505	0.164669	ACH1	LOC115212329
1.01715e-06	-1.02874	0.094	0.306	0.0182691	ACH1	LOC115218042
6.77809e-06	-1.03175	0.291	0.46	0.121741	ACH1	LOC115218656
0.00440202	-1.03702	0.504	0.552	1	ACH1	LOC115213303
5.84377e-10	-1.04292	0.624	0.746	1.0496e-05	ACH1	LOC115209404
9.22798e-08	-1.04369	0.53	0.665	0.00165744	ACH1	LOC115232327
1.04105e-08	-1.05242	0.444	0.631	0.000186982	ACH1	LOC115222757
5.07956e-08	-1.05519	0.171	0.401	0.000912339	ACH1	LOC115223791
5.35859e-15	-1.05778	0.667	0.83	9.62457e-11	ACH1	LOC115210354
1.43715e-07	-1.05963	0.376	0.573	0.00258127	ACH1	LOC115213777
1.22968e-12	-1.062	0.59	0.792	2.20863e-08	ACH1	LOC115219702
4.6655e-11	-1.06219	0.291	0.573	8.37971e-07	ACH1	LOC115216470
1.86537e-06	-1.06768	0.393	0.555	0.033504	ACH1	LOC115231992
8.35829e-06	-1.07034	0.179	0.365	0.150123	ACH1	LOC115224851
1.94227e-05	-1.07576	0.419	0.552	0.348851	ACH1	LOC115213222
8.58649e-10	-1.07976	0.256	0.547	1.54222e-05	ACH1	LOC118761538
2.06545e-11	-1.08383	0.41	0.662	3.70976e-07	ACH1	LOC115209942
7.40668e-09	-1.08698	0.162	0.423	0.000133031	ACH1	LOC115224461
5.15937e-12	-1.09203	0.641	0.779	9.26674e-08	ACH1	LOC115216511
1.26112e-08	-1.09273	0.205	0.462	0.00022651	ACH1	LOC115213479
0.00513792	-1.096	0.145	0.251	1	ACH1	LOC115212205
2.17613e-06	-1.10442	0.085	0.276	0.0390854	ACH1	LOC118762977
3.49934e-06	-1.10508	0.376	0.528	0.0628516	ACH1	LOC115213995
4.7275e-10	-1.12142	0.231	0.505	8.49106e-06	ACH1	LOC115232518
8.56493e-09	-1.13045	0.496	0.71	0.000153835	ACH1	LOC115209874
2.16048e-05	-1.13587	0.231	0.398	0.388044	ACH1	LOC115213985
7.65192e-07	-1.1373	0.197	0.395	0.0137436	ACH1	LOC118764192
0.00260068	-1.14628	0.479	0.511	1	ACH1	LOC115214916
2.17095e-07	-1.1467	0.214	0.429	0.00389924	ACH1	LOC118763147
5.40706e-09	-1.14762	0.453	0.643	9.71163e-05	ACH1	LOC115213272
7.22919e-05	-1.14792	0.248	0.396	1	ACH1	LOC115218493
3.07943e-09	-1.14977	0.265	0.52	5.53097e-05	ACH1	LOC115222868
2.04477e-06	-1.15253	0.154	0.36	0.0367261	ACH1	LOC118767207
7.60224e-10	-1.17045	0.265	0.54	1.36544e-05	ACH1	LOC115214978
2.44348e-09	-1.17511	0.308	0.557	4.38874e-05	ACH1	LOC115209143
1.70043e-08	-1.1761	0.239	0.483	0.000305414	ACH1	LOC115215841
1.41818e-12	-1.19361	0.393	0.676	2.5472e-08	ACH1	LOC115216192
1.42974e-07	-1.19477	0.197	0.437	0.00256796	ACH1	LOC115213034
4.65501e-05	-1.20014	0.359	0.514	0.836086	ACH1	LOC115228986
3.15923e-05	-1.2054	0.137	0.299	0.567429	ACH1	LOC115209487
1.24691e-08	-1.20775	0.085	0.329	0.000223958	ACH1	LOC115211339
4.62649e-07	-1.20971	0.256	0.477	0.00830964	ACH1	LOC115216696
4.6696e-17	-1.21645	0.342	0.707	8.38707e-13	ACH1	LOC115211129
8.58727e-07	-1.22182	0.376	0.556	0.0154236	ACH1	LOC115229990
1.26298e-07	-1.2238	0.085	0.297	0.00226844	ACH1	LOC115223212
4.61182e-10	-1.22594	0.162	0.447	8.28329e-06	ACH1	LOC115220821
5.22471e-07	-1.22688	0.077	0.277	0.00938411	ACH1	LOC115214450
4.49972e-17	-1.23039	0.607	0.793	8.08195e-13	ACH1	LOC115218071
1.87412e-11	-1.23214	0.325	0.603	3.36611e-07	ACH1	LOC115209811
2.65646e-08	-1.23292	0.162	0.4	0.000477127	ACH1	LOC115221485
1.21899e-17	-1.23615	0.393	0.793	2.18943e-13	ACH1	LOC115216731
2.01846e-11	-1.23762	0.137	0.442	3.62535e-07	ACH1	LOC115222221
6.19312e-06	-1.24121	0.299	0.467	0.111235	ACH1	LOC115212087
1.99826e-08	-1.24578	0.265	0.5	0.000358908	ACH1	LOC115216733
7.1362e-12	-1.24597	0.744	0.798	1.28173e-07	ACH1	LOC115210959
6.53332e-12	-1.24855	0.513	0.7	1.17345e-07	ACH1	LOC115210669
0.00480404	-1.25288	0.162	0.258	1	ACH1	LOC118767459
1.45775e-06	-1.25672	0.342	0.514	0.0261826	ACH1	LOC115217046
1.01098e-08	-1.25891	0.299	0.529	0.000181581	ACH1	LOC115217806
3.15573e-08	-1.26144	0.316	0.539	0.000566801	ACH1	LOC115212914
8.45101e-08	-1.27923	0.291	0.5	0.00151789	ACH1	LOC118766496
1.36126e-08	-1.29009	0.103	0.341	0.000244496	ACH1	LOC115211727
3.50838e-06	-1.29409	0.111	0.306	0.063014	ACH1	LOC115209421
1.10269e-10	-1.29813	0.094	0.386	1.98053e-06	ACH1	LOC115215166
9.03503e-13	-1.30498	0.188	0.522	1.62278e-08	ACH1	LOC115217811
4.27967e-13	-1.31023	0.538	0.759	7.68672e-09	ACH1	LOC115209116
3.71328e-08	-1.3169	0.06	0.298	0.000666943	ACH1	LOC115214137
1.52051e-11	-1.31723	0.325	0.605	2.73099e-07	ACH1	LOC115219258
3.3189e-07	-1.32432	0.051	0.254	0.00596108	ACH1	LOC115214417
1.5554e-09	-1.32606	0.632	0.728	2.79365e-05	ACH1	LOC115223449
2.98359e-10	-1.32681	0.521	0.726	5.35883e-06	ACH1	LOC115218923
0.000400065	-1.33192	0.214	0.342	1	ACH1	LOC115218530
4.74659e-05	-1.33581	0.188	0.357	0.852534	ACH1	LOC115220891
4.3742e-19	-1.33884	0.598	0.811	7.8565e-15	ACH1	LOC115212371
2.35478e-05	-1.34075	0.094	0.256	0.422942	ACH1	LOC115215412
1.40392e-07	-1.3488	0.222	0.452	0.00252158	ACH1	LOC115224821
2.17785e-11	-1.36497	0.085	0.378	3.91163e-07	ACH1	LOC115211980
1.53694e-12	-1.37237	0.385	0.655	2.76051e-08	ACH1	LOC118761696
4.75146e-07	-1.37723	0.068	0.273	0.0085341	ACH1	LOC115209514
6.21304e-18	-1.38983	0.393	0.716	1.11592e-13	ACH1	LOC115219813
6.27497e-09	-1.39496	0.188	0.443	0.000112705	ACH1	LOC115217964
7.51067e-08	-1.39517	0.248	0.447	0.00134899	ACH1	LOC115218254
9.52149e-11	-1.40429	0.265	0.552	1.71016e-06	ACH1	LOC115217464
0.00955621	-1.40897	0.179	0.271	1	ACH1	LOC115209507
7.46346e-07	-1.41257	0.248	0.456	0.0134051	ACH1	LOC115215511
4.42824e-27	-1.41729	0.821	0.923	7.95356e-23	ACH1	LOC115212977
3.95566e-08	-1.42573	0.231	0.458	0.000710475	ACH1	LOC118762513
1.00484e-08	-1.42769	0.077	0.321	0.000180479	ACH1	LOC115219520
8.3452e-11	-1.43096	0.453	0.647	1.49888e-06	ACH1	LOC115215374
6.58699e-11	-1.43318	0.735	0.822	1.18309e-06	ACH1	LOC115225708
2.24324e-15	-1.44591	0.291	0.645	4.02909e-11	ACH1	LOC115219228
1.39751e-05	-1.44936	0.188	0.355	0.251007	ACH1	LOC115232381
1.3896e-12	-1.4581	0.205	0.53	2.49586e-08	ACH1	LOC115215680
0.000895311	-1.4601	0.265	0.371	1	ACH1	LOC115212419
3.51698e-06	-1.46599	0.111	0.292	0.0631684	ACH1	LOC115217162
1.23627e-11	-1.46871	0.291	0.572	2.22046e-07	ACH1	LOC115217110
2.69407e-13	-1.46892	0.162	0.504	4.83882e-09	ACH1	LOC115224649
1.54553e-11	-1.47044	0.325	0.604	2.77592e-07	ACH1	LOC115209614
1.25564e-08	-1.47996	0.094	0.34	0.000225525	ACH1	LOC115216614
1.03993e-10	-1.48152	0.231	0.507	1.86782e-06	ACH1	LOC118766527
1.79297e-09	-1.50467	0.239	0.494	3.22035e-05	ACH1	LOC115215754
1.89485e-07	-1.50752	0.547	0.692	0.00340335	ACH1	LOC115213793
2.81931e-17	-1.51603	0.47	0.77	5.06376e-13	ACH1	LOC115222086
2.56523e-09	-1.52277	0.231	0.498	4.6074e-05	ACH1	LOC115216514
0.00040929	-1.52797	0.137	0.267	1	ACH1	LOC115215438
7.22221e-09	-1.53295	0.094	0.343	0.000129718	ACH1	LOC115213369
3.61108e-12	-1.54164	0.248	0.557	6.48586e-08	ACH1	LOC115219722
0.0041658	-1.54426	0.308	0.4	1	ACH1	LOC115209324
2.06494e-05	-1.55296	0.12	0.293	0.370884	ACH1	LOC115218300
2.02205e-13	-1.56405	0.239	0.548	3.6318e-09	ACH1	LOC115217816
1.15708e-13	-1.56538	0.581	0.775	2.07823e-09	ACH1	LOC118767422
5.53956e-09	-1.57067	0.231	0.481	9.9496e-05	ACH1	LOC115217982
1.57196e-10	-1.58183	0.145	0.433	2.82339e-06	ACH1	LOC115213528
1.08574e-16	-1.58912	0.248	0.619	1.95009e-12	ACH1	LOC115214792
5.84623e-06	-1.59402	0.077	0.257	0.105004	ACH1	LOC115225598
7.83721e-23	-1.61014	0.47	0.81	1.40764e-18	ACH1	LOC115218503
4.25916e-07	-1.6131	0.068	0.276	0.00764987	ACH1	LOC115211023
2.21117e-14	-1.61453	0.197	0.531	3.97149e-10	ACH1	LOC115217999
2.14442e-11	-1.62371	0.282	0.557	3.85159e-07	ACH1	LOC115221274
2.64077e-22	-1.68118	0.35	0.744	4.74309e-18	ACH1	LOC115218291
7.58617e-18	-1.7029	0.214	0.606	1.36255e-13	ACH1	LOC115215437
5.24434e-14	-1.71596	0.291	0.597	9.41935e-10	ACH1	LOC115215824
2.50905e-13	-1.73174	0.248	0.567	4.50651e-09	ACH1	LOC115222357
6.46908e-09	-1.74355	0.103	0.35	0.000116191	ACH1	LOC115232608
3.90922e-17	-1.8159	0.154	0.541	7.02135e-13	ACH1	LOC115220974
5.54127e-09	-1.82722	0.162	0.417	9.95268e-05	ACH1	LOC118762678
5.11733e-13	-1.86091	0.35	0.628	9.19124e-09	ACH1	LOC115210932
7.02579e-10	-1.86648	0.111	0.386	1.2619e-05	ACH1	LOC115209272
1.84125e-16	-1.89631	0.154	0.545	3.30706e-12	ACH1	LOC115211754
7.49818e-13	-1.9061	0.299	0.593	1.34675e-08	ACH1	LOC115217977
1.26258e-22	-1.95747	0.359	0.744	2.26771e-18	ACH1	LOC115211793
1.70714e-17	-1.96819	0.188	0.572	3.06619e-13	ACH1	LOC115216551
5.97977e-07	-2.02278	0.077	0.272	0.0107403	ACH1	LOC118763192
2.20962e-10	-2.05805	0.077	0.356	3.9687e-06	ACH1	LOC118765769
1.18297e-22	-2.07292	0.368	0.726	2.12473e-18	ACH1	LOC115222245
6.91504e-17	-2.09041	0.342	0.645	1.24201e-12	ACH1	LOC115220451
5.00534e-30	-2.1045	0.538	0.885	8.9901e-26	ACH1	LOC115216671
3.11371e-14	-2.14008	0.256	0.617	5.59253e-10	ACH1	LOC115216632
1.71593e-22	-2.40889	0.316	0.728	3.08198e-18	ACH1	LOC115215203
1.41189e-87	3.34551	0.82	0.323	2.53589e-83	ACH2	LOC115215706
1.15462e-64	2.69057	0.487	0.116	2.07382e-60	ACH2	LOC115216988
8.30752e-110	2.35128	0.254	0.019	1.49211e-105	ACH2	LOC118764868
3.43429e-89	2.16777	0.64	0.148	6.16833e-85	ACH2	LOC115213422
5.18073e-65	2.0957	0.841	0.439	9.30511e-61	ACH2	LOC118766536
7.6916e-28	2.09356	0.619	0.331	1.38149e-23	ACH2	LOC115209755
9.19179e-55	1.88991	0.825	0.393	1.65094e-50	ACH2	LOC115221485
7.5552e-50	1.86923	0.392	0.091	1.35699e-45	ACH2	LOC115212746
2.25086e-22	1.86609	0.714	0.466	4.04277e-18	ACH2	LOC115218445
1.21392e-63	1.84293	0.921	0.506	2.18032e-59	ACH2	LOC118767603
3.18157e-78	1.83998	0.392	0.06	5.71442e-74	ACH2	LOC115219547
1.42538e-46	1.83709	0.704	0.299	2.56012e-42	ACH2	LOC115216667
3.49493e-48	1.82513	0.942	0.587	6.27724e-44	ACH2	LOC115217977
7.24073e-59	1.76924	0.91	0.623	1.30051e-54	ACH2	LOC115210932
9.16878e-22	1.7577	0.608	0.353	1.6468e-17	ACH2	LOC115216506
2.86956e-35	1.65706	0.847	0.532	5.15402e-31	ACH2	LOC115214515
1.53479e-52	1.6465	0.889	0.501	2.75664e-48	ACH2	LOC118766527
1.80744e-59	1.64372	0.72	0.253	3.24634e-55	ACH2	LOC118761683
8.62351e-17	1.6135	0.376	0.161	1.54887e-12	ACH2	LOC115210635
1.24644e-25	1.60467	0.466	0.19	2.23874e-21	ACH2	LOC115210765
2.05933e-50	1.58561	0.894	0.586	3.69876e-46	ACH2	LOC115232597
6.83481e-64	1.57809	0.735	0.261	1.2276e-59	ACH2	LOC118761183
7.14863e-33	1.53633	0.868	0.626	1.28397e-28	ACH2	LOC115228412
2.81725e-26	1.52544	0.788	0.535	5.06006e-22	ACH2	LOC115212914
1.61934e-31	1.50525	0.825	0.6	2.90849e-27	ACH2	LOC115209614
5.44049e-42	1.4896	0.73	0.367	9.77167e-38	ACH2	LOC115215033
1.49682e-51	1.43028	0.984	0.799	2.68844e-47	ACH2	LOC115224741
1.94927e-26	1.4266	0.571	0.272	3.50108e-22	ACH2	LOC115214450
1.09165e-104	1.42274	0.339	0.035	1.96071e-100	ACH2	LOC115216302
2.211e-22	1.40862	0.677	0.391	3.97118e-18	ACH2	LOC115217507
4.0083e-36	1.35519	0.619	0.263	7.1993e-32	ACH2	LOC115215516
3.36517e-73	1.35361	0.566	0.13	6.04418e-69	ACH2	LOC115230804
2.28125e-77	1.34725	0.466	0.086	4.09736e-73	ACH2	LOC118764890
1.59478e-41	1.33716	0.688	0.279	2.86439e-37	ACH2	LOC115210951
2.2675e-38	1.31959	0.386	0.104	4.07265e-34	ACH2	LOC115230791
9.58569e-26	1.31605	0.481	0.194	1.72169e-21	ACH2	LOC115216729
3.09359e-38	1.3077	0.778	0.423	5.5564e-34	ACH2	LOC118763147
6.39411e-19	1.29577	0.63	0.394	1.14845e-14	ACH2	LOC115213985
3.1521e-52	1.29294	0.931	0.493	5.66148e-48	ACH2	LOC118763604
2.72223e-14	1.26378	0.651	0.452	4.88939e-10	ACH2	LOC115215511
2.45613e-29	1.25658	0.492	0.194	4.41146e-25	ACH2	LOC115219474
1.98066e-20	1.24133	0.503	0.236	3.55746e-16	ACH2	LOC115213083
1.19807e-16	1.23606	0.545	0.295	2.15186e-12	ACH2	LOC115209487
4.04361e-30	1.2248	0.762	0.46	7.26272e-26	ACH2	LOC115213520
1.90515e-35	1.20403	0.926	0.525	3.42184e-31	ACH2	LOC115212047
8.19865e-45	1.19813	0.937	0.602	1.47256e-40	ACH2	LOC118762564
2.08073e-24	1.18897	0.365	0.127	3.7372e-20	ACH2	LOC115214763
1.19999e-44	1.18411	0.995	0.767	2.1553e-40	ACH2	LOC115224721
1.22242e-38	1.15825	0.804	0.391	2.19559e-34	ACH2	LOC115218493
8.20014e-12	1.14892	0.439	0.246	1.47283e-07	ACH2	LOC115209714
1.49921e-27	1.14619	0.857	0.697	2.69273e-23	ACH2	LOC115210669
3.47048e-31	1.14495	0.788	0.456	6.23332e-27	ACH2	LOC115216391
1.47174e-31	1.14476	0.899	0.638	2.6434e-27	ACH2	LOC115209653
1.17277e-21	1.14388	0.873	0.719	2.10641e-17	ACH2	LOC115217408
3.46344e-19	1.1314	0.529	0.277	6.22069e-15	ACH2	LOC115217586
0.000675154	1.11882	0.259	0.181	1	ACH2	LOC115218025
2.25139e-25	1.11342	0.788	0.456	4.04372e-21	ACH2	LOC115213479
1.12659e-12	1.06469	0.439	0.239	2.02346e-08	ACH2	LOC118766014
5.5283e-49	1.06189	0.989	0.908	9.92939e-45	ACH2	LOC115224093
3.38495e-32	1.0472	0.841	0.56	6.0797e-28	ACH2	LOC115224085
1.86516e-20	1.03456	0.582	0.325	3.35002e-16	ACH2	LOC115230289
1.41334e-21	1.03343	0.561	0.28	2.5385e-17	ACH2	LOC115217941
4.61087e-19	1.02454	0.603	0.333	8.28159e-15	ACH2	LOC118762444
7.69151e-34	1.0096	0.889	0.637	1.38147e-29	ACH2	LOC115219254
1.33178e-34	1.00783	0.963	0.842	2.392e-30	ACH2	LOC118762928
3.46044e-32	1.00186	0.889	0.542	6.2153e-28	ACH2	LOC115210194
1.10844e-20	0.972934	0.772	0.535	1.99088e-16	ACH2	LOC115217992
8.4286e-32	0.961411	0.492	0.165	1.51386e-27	ACH2	LOC115232623
1.4804e-24	0.957711	0.413	0.147	2.65895e-20	ACH2	LOC118767619
3.64505e-16	0.954814	0.577	0.339	6.54687e-12	ACH2	LOC115213369
0.000508519	0.953641	0.429	0.347	1	ACH2	LOC115232608
3.399e-30	0.94652	0.646	0.283	6.10494e-26	ACH2	LOC115212373
3.43109e-30	0.938138	0.937	0.67	6.16259e-26	ACH2	LOC115210428
1.42825e-19	0.936252	0.603	0.33	2.56527e-15	ACH2	LOC115232160
4.00397e-22	0.925343	0.958	0.722	7.19153e-18	ACH2	LOC115218923
1.64373e-14	0.923636	0.323	0.141	2.9523e-10	ACH2	LOC115210725
5.17865e-35	0.920396	0.503	0.164	9.30137e-31	ACH2	LOC115217980
2.40138e-18	0.918094	0.762	0.507	4.31312e-14	ACH2	LOC115225727
4.60116e-29	0.913061	0.862	0.543	8.26415e-25	ACH2	LOC118762850
5.91377e-15	0.90879	0.868	0.672	1.06217e-10	ACH2	LOC115216192
9.90816e-34	0.892122	0.804	0.378	1.7796e-29	ACH2	LOC118763602
2.90125e-47	0.89123	0.365	0.082	5.21094e-43	ACH2	LOC115230946
4.50827e-24	0.888168	0.73	0.431	8.09731e-20	ACH2	LOC115224240
2.39191e-26	0.885391	0.862	0.512	4.29611e-22	ACH2	LOC115212380
1.40446e-26	0.879728	0.899	0.639	2.52254e-22	ACH2	LOC115223120
3.15336e-28	0.877084	0.984	0.844	5.66375e-24	ACH2	LOC115209156
3.49322e-28	0.875319	0.582	0.25	6.27418e-24	ACH2	LOC118765601
0.00187097	0.871847	0.635	0.564	1	ACH2	LOC115222357
4.74389e-23	0.861704	0.852	0.624	8.52049e-19	ACH2	LOC115219720
6.62209e-29	0.852424	0.354	0.106	1.18939e-24	ACH2	LOC115221115
7.00596e-23	0.839535	0.762	0.437	1.25834e-18	ACH2	LOC115217964
1.55814e-11	0.838025	0.624	0.406	2.79857e-07	ACH2	LOC115212942
3.41069e-35	0.835766	0.423	0.127	6.12593e-31	ACH2	LOC115210381
4.68149e-20	0.830413	0.709	0.411	8.40842e-16	ACH2	LOC115220440
2.33607e-22	0.829837	0.958	0.739	4.19582e-18	ACH2	LOC115218291
3.65855e-21	0.817249	0.354	0.131	6.57112e-17	ACH2	LOC115218050
1.03606e-23	0.81312	0.772	0.455	1.86086e-19	ACH2	LOC115210856
1.01383e-16	0.81255	0.73	0.493	1.82094e-12	ACH2	LOC115216514
6.46932e-20	0.811381	0.915	0.678	1.16195e-15	ACH2	LOC115214246
2.23489e-18	0.810508	0.81	0.567	4.01409e-14	ACH2	LOC115223573
3.02357e-46	0.810211	0.275	0.048	5.43063e-42	ACH2	LOC118763703
3.59036e-25	0.79742	0.831	0.552	6.44865e-21	ACH2	LOC115209276
4.69858e-13	0.79433	0.354	0.168	8.43912e-09	ACH2	LOC115219529
1.25095e-20	0.790925	0.862	0.614	2.24682e-16	ACH2	LOC115214792
2.11631e-18	0.784901	0.312	0.115	3.80111e-14	ACH2	LOC118761730
1.37139e-23	0.777902	0.905	0.698	2.46316e-19	ACH2	LOC115224221
1.61308e-13	0.773249	0.545	0.312	2.89725e-09	ACH2	LOC115214562
5.30701e-18	0.771157	0.952	0.789	9.53192e-14	ACH2	LOC115218071
3.04569e-33	0.769848	0.275	0.062	5.47037e-29	ACH2	LOC118765006
1.17197e-54	0.765327	0.339	0.06	2.10497e-50	ACH2	LOC115227008
5.96425e-22	0.76089	0.804	0.493	1.07124e-17	ACH2	LOC118767763
8.68004e-16	0.760568	0.582	0.316	1.55902e-11	ACH2	LOC115232440
1.13342e-16	0.759057	0.905	0.657	2.03574e-12	ACH2	LOC115214335
1.21069e-22	0.758265	0.688	0.375	2.17452e-18	ACH2	LOC115222053
3.16878e-25	0.756199	0.714	0.349	5.69144e-21	ACH2	LOC115231766
3.33504e-22	0.755619	0.524	0.233	5.99006e-18	ACH2	LOC115216525
1.01359e-16	0.750558	0.82	0.627	1.82051e-12	ACH2	LOC115214895
4.41992e-08	0.741843	0.593	0.428	0.000793861	ACH2	LOC115212345
2.36179e-22	0.737686	0.503	0.213	4.242e-18	ACH2	LOC115211034
1.16565e-15	0.730175	0.72	0.454	2.09363e-11	ACH2	LOC115214894
3.86182e-09	0.728761	0.55	0.368	6.93621e-05	ACH2	LOC115209299
4.10306e-27	0.719215	0.958	0.776	7.3695e-23	ACH2	LOC115214261
4.89273e-23	0.717987	0.889	0.69	8.78783e-19	ACH2	LOC115224739
3.27098e-17	0.715876	0.762	0.486	5.87501e-13	ACH2	LOC115223776
3.85769e-16	0.714003	0.889	0.712	6.9288e-12	ACH2	LOC115219813
0.000768073	0.707982	0.323	0.238	1	ACH2	LOC115218654
1.0845e-05	0.706157	0.402	0.283	0.194786	ACH2	LOC115213473
2.36752e-15	0.698878	0.735	0.489	4.2523e-11	ACH2	LOC115215754
1.52067e-14	0.687175	0.82	0.621	2.73128e-10	ACH2	LOC115220412
2.2584e-14	0.686641	0.81	0.642	4.05632e-10	ACH2	LOC115220519
5.22026e-19	0.686418	0.878	0.664	9.37611e-15	ACH2	LOC115211596
1.50324e-34	0.675596	0.275	0.059	2.69997e-30	ACH2	LOC115220447
6.45793e-19	0.675257	0.64	0.347	1.15991e-14	ACH2	LOC115214750
1.60043e-11	0.674882	0.746	0.571	2.87453e-07	ACH2	LOC115212982
2.77461e-18	0.668158	0.847	0.587	4.98347e-14	ACH2	LOC115218551
9.27138e-15	0.660359	0.667	0.423	1.66523e-10	ACH2	LOC115215012
3.94661e-15	0.659628	0.915	0.787	7.08851e-11	ACH2	LOC115216656
1.24727e-18	0.657672	0.995	0.925	2.24022e-14	ACH2	LOC115210357
1.23476e-15	0.651837	0.862	0.662	2.21775e-11	ACH2	LOC115232327
6.67439e-13	0.648786	0.815	0.63	1.19879e-08	ACH2	LOC115210705
7.34011e-14	0.643603	0.894	0.719	1.31836e-09	ACH2	LOC115211016
1.19044e-45	0.640279	0.28	0.05	2.13816e-41	ACH2	LOC115229126
6.56825e-19	0.640084	0.873	0.646	1.17972e-14	ACH2	LOC115224495
0.00391324	0.637799	0.349	0.27	1	ACH2	LOC115209507
4.95157e-09	0.634863	0.841	0.703	8.89352e-05	ACH2	LOC115211129
3.86888e-15	0.634386	0.862	0.686	6.94889e-11	ACH2	LOC115216595
1.52807e-15	0.633945	0.857	0.724	2.74456e-11	ACH2	LOC115215203
2.83797e-20	0.632059	0.926	0.65	5.09728e-16	ACH2	LOC115209142
2.11247e-25	0.630667	0.995	0.894	3.7942e-21	ACH2	LOC115230030
1.98227e-12	0.62925	0.746	0.544	3.56036e-08	ACH2	LOC115223496
1.5676e-05	0.627451	0.646	0.524	0.281557	ACH2	LOC115217933
2.2031e-12	0.622938	0.762	0.553	3.957e-08	ACH2	LOC115215738
8.85197e-11	0.621329	0.524	0.321	1.5899e-06	ACH2	LOC118765326
8.36776e-14	0.617267	0.688	0.435	1.50293e-09	ACH2	LOC115221736
1.60828e-11	0.616024	0.259	0.11	2.88864e-07	ACH2	LOC118764377
7.48944e-11	0.615443	0.492	0.287	1.34518e-06	ACH2	LOC115224660
7.188e-08	0.59866	0.429	0.268	0.00129104	ACH2	LOC115209377
1.5776e-13	0.59819	0.307	0.127	2.83353e-09	ACH2	LOC115219236
0.000448317	0.596918	0.381	0.273	1	ACH2	LOC115216428
4.09859e-19	0.595889	0.317	0.112	7.36148e-15	ACH2	LOC115222875
9.00234e-10	0.595584	0.286	0.134	1.61691e-05	ACH2	LOC115219480
7.88723e-07	0.595511	0.64	0.519	0.0141662	ACH2	LOC115232534
2.22852e-16	0.593183	0.974	0.851	4.00265e-12	ACH2	LOC115209232
1.42484e-17	0.592646	0.995	0.927	2.55916e-13	ACH2	LOC115219879
1.78296e-11	0.590651	0.63	0.412	3.20237e-07	ACH2	LOC118762678
5.48064e-22	0.587969	0.979	0.827	9.84378e-18	ACH2	LOC115210354
3.77776e-08	0.587256	0.381	0.222	0.000678524	ACH2	LOC115218746
0.0012032	0.580595	0.481	0.398	1	ACH2	LOC115223791
5.45278e-12	0.580567	0.683	0.457	9.79374e-08	ACH2	LOC115213535
3.3786e-14	0.578704	0.751	0.526	6.06831e-10	ACH2	LOC115209060
8.03657e-14	0.57815	0.344	0.149	1.44345e-09	ACH2	LOC115218975
1.32536e-16	0.571254	0.889	0.645	2.38048e-12	ACH2	LOC115209262
1.66186e-17	0.570775	0.979	0.901	2.98486e-13	ACH2	LOC115221199
7.24533e-17	0.566635	0.386	0.161	1.30133e-12	ACH2	LOC115229547
8.78901e-10	0.564408	0.862	0.722	1.57859e-05	ACH2	LOC115222245
6.22277e-08	0.564382	0.471	0.303	0.00111767	ACH2	LOC115210949
1.89435e-14	0.564255	0.741	0.468	3.40245e-10	ACH2	LOC118767469
0.000293461	0.560012	0.344	0.246	1	ACH2	LOC115220623
2.30569e-14	0.558003	0.931	0.854	4.14126e-10	ACH2	LOC115220301
1.19035e-14	0.551506	0.899	0.767	2.13799e-10	ACH2	LOC115212354
3.49717e-23	0.550987	1	0.961	6.28127e-19	ACH2	LOC115209155
1.22491e-16	0.548453	0.624	0.334	2.20006e-12	ACH2	LOC118760875
6.57725e-11	0.547614	0.735	0.516	1.18134e-06	ACH2	LOC118764628
2.22323e-11	0.545963	0.27	0.115	3.99315e-07	ACH2	LOC115222878
7.46982e-07	0.541997	0.418	0.273	0.0134165	ACH2	LOC115225788
2.06046e-17	0.54125	0.952	0.861	3.7008e-13	ACH2	LOC115222805
9.47787e-16	0.541174	0.942	0.77	1.70232e-11	ACH2	LOC115223391
4.28947e-11	0.53936	0.698	0.477	7.70432e-07	ACH2	LOC115222367
1.32499e-13	0.537466	0.476	0.238	2.37981e-09	ACH2	LOC115230050
8.6724e-15	0.537427	0.471	0.235	1.55765e-10	ACH2	LOC115224845
2.46131e-14	0.536535	0.704	0.445	4.42075e-10	ACH2	LOC115216353
2.04461e-25	0.533741	0.328	0.098	3.67233e-21	ACH2	LOC115212851
2.05816e-10	0.531509	0.841	0.7	3.69666e-06	ACH2	LOC115211760
1.27741e-11	0.530173	0.397	0.201	2.29435e-07	ACH2	LOC115227619
1.64838e-16	0.529068	0.392	0.165	2.96066e-12	ACH2	LOC115232532
7.63627e-09	0.525409	0.275	0.134	0.000137155	ACH2	LOC115221509
8.54072e-19	0.524967	0.937	0.677	1.534e-14	ACH2	LOC115215059
0.00139605	0.519717	0.392	0.295	1	ACH2	LOC115214137
1.10955e-12	0.515262	0.974	0.863	1.99287e-08	ACH2	LOC115213913
1.35002e-11	0.508993	0.64	0.403	2.42477e-07	ACH2	LOC115224894
2.47391e-12	0.507148	0.497	0.27	4.4434e-08	ACH2	LOC115211577
9.0124e-12	0.506756	0.788	0.541	1.61872e-07	ACH2	LOC115215583
9.13532e-11	0.50438	0.772	0.578	1.6408e-06	ACH2	LOC115228444
6.04419e-11	0.502597	0.794	0.595	1.0856e-06	ACH2	LOC115223775
5.58262e-12	0.500622	0.423	0.217	1.00269e-07	ACH2	LOC115216791
1.39981e-09	0.499867	0.275	0.13	2.5142e-05	ACH2	LOC115223149
1.54432e-13	0.496988	0.926	0.788	2.77376e-09	ACH2	LOC115210301
6.40025e-10	0.495203	0.757	0.541	1.14955e-05	ACH2	LOC115217204
0.000340194	0.490765	0.534	0.421	1	ACH2	LOC115214842
3.23799e-20	0.489392	0.995	0.936	5.81576e-16	ACH2	LOC115213470
2.78227e-10	0.487705	0.714	0.511	4.99724e-06	ACH2	LOC115216697
5.08581e-06	0.486056	0.317	0.191	0.0913462	ACH2	LOC115215490
1.08564e-19	0.482774	0.995	0.925	1.94992e-15	ACH2	LOC115214302
0.000126097	0.482657	0.413	0.295	1	ACH2	LOC115211916
3.06623e-10	0.480076	0.349	0.173	5.50725e-06	ACH2	LOC115218048
1.86295e-08	0.477621	0.349	0.191	0.000334605	ACH2	LOC115225811
1.30043e-08	0.476965	0.862	0.706	0.000233571	ACH2	LOC115210771
5.46205e-15	0.475967	1	0.936	9.81038e-11	ACH2	LOC115222732
3.34403e-12	0.474231	0.312	0.138	6.00622e-08	ACH2	LOC115218372
1.0674e-10	0.472073	0.603	0.374	1.91716e-06	ACH2	LOC118763949
4.41884e-12	0.472031	0.757	0.525	7.93668e-08	ACH2	LOC115214928
3.15979e-21	0.466506	0.328	0.109	5.6753e-17	ACH2	LOC118763603
2.39283e-08	0.465369	0.757	0.628	0.000429777	ACH2	LOC115228662
5.63665e-15	0.465152	0.429	0.198	1.0124e-10	ACH2	LOC115224710
2.16844e-14	0.464669	0.931	0.836	3.89474e-10	ACH2	LOC115222095
1.45875e-22	0.460178	0.28	0.081	2.62006e-18	ACH2	LOC115213986
2.96153e-06	0.459877	0.481	0.337	0.053192	ACH2	LOC118767202
2.65128e-14	0.45488	0.979	0.905	4.76197e-10	ACH2	LOC115222461
8.84324e-11	0.454779	0.455	0.247	1.58833e-06	ACH2	LOC115222370
4.88152e-18	0.45477	0.291	0.098	8.7677e-14	ACH2	LOC115219365
6.2222e-12	0.452418	0.429	0.215	1.11757e-07	ACH2	LOC115224021
4.48968e-11	0.451855	0.698	0.494	8.06391e-07	ACH2	LOC115218527
1.21273e-08	0.451452	0.862	0.712	0.000217819	ACH2	LOC115210860
4.63431e-12	0.451307	0.958	0.835	8.32368e-08	ACH2	LOC115209943
1.18906e-14	0.451127	0.28	0.107	2.13567e-10	ACH2	LOC115217913
4.61505e-06	0.450469	0.852	0.795	0.0828909	ACH2	LOC115212742
2.44393e-09	0.450407	0.307	0.146	4.38954e-05	ACH2	LOC115223785
3.72922e-10	0.450272	0.757	0.561	6.69806e-06	ACH2	LOC118767174
1.22866e-08	0.447339	0.603	0.395	0.000220679	ACH2	LOC115209382
9.9288e-07	0.446735	0.709	0.57	0.0178331	ACH2	LOC115216470
3.1363e-07	0.446551	0.492	0.311	0.0056331	ACH2	LOC115225742
1.48152e-07	0.446441	0.847	0.722	0.00266097	ACH2	LOC115222967
3.97826e-19	0.444668	0.63	0.338	7.14536e-15	ACH2	LOC115218530
8.49123e-10	0.443067	0.587	0.367	1.52511e-05	ACH2	LOC115218818
6.72444e-06	0.442048	0.635	0.482	0.120778	ACH2	LOC115212321
9.88239e-07	0.441579	0.688	0.526	0.0177498	ACH2	LOC115215680
1.95742e-08	0.438159	0.545	0.351	0.000351572	ACH2	LOC115210823
1.40465e-19	0.437419	0.989	0.901	2.52289e-15	ACH2	LOC115219624
1.15394e-18	0.435895	1	0.991	2.07259e-14	ACH2	LOC115223188
6.03837e-09	0.434907	0.762	0.587	0.000108455	ACH2	LOC115210869
9.21585e-13	0.434716	0.931	0.82	1.65526e-08	ACH2	LOC115225708
9.4953e-06	0.433188	0.635	0.506	0.170545	ACH2	LOC115219997
7.71326e-10	0.431448	0.593	0.372	1.38538e-05	ACH2	LOC115222032
1.35449e-10	0.430474	0.381	0.191	2.4328e-06	ACH2	LOC115219531
8.70661e-07	0.429596	0.402	0.255	0.0156379	ACH2	LOC115220389
6.22802e-11	0.428768	0.767	0.554	1.11861e-06	ACH2	LOC115229643
9.32643e-09	0.425792	0.73	0.537	0.000167512	ACH2	LOC115214537
1.20997e-12	0.425751	0.905	0.76	2.17322e-08	ACH2	LOC115218762
4.65186e-14	0.424726	0.312	0.124	8.35521e-10	ACH2	LOC118762156
1.13078e-07	0.422651	0.556	0.375	0.00203099	ACH2	LOC115221364
4.14534e-07	0.422324	0.635	0.456	0.00744545	ACH2	LOC115215702
6.26907e-06	0.421683	0.392	0.251	0.112599	ACH2	LOC118766324
5.73577e-08	0.421529	0.862	0.684	0.0010302	ACH2	LOC115220806
9.37843e-12	0.420636	0.974	0.867	1.68446e-07	ACH2	LOC115215610
3.13329e-05	0.417952	0.376	0.241	0.56277	ACH2	LOC118765616
0.00108983	0.417639	0.317	0.225	1	ACH2	LOC115216420
9.67753e-06	0.41708	0.624	0.457	0.173818	ACH2	LOC115218656
1.22336e-14	0.416123	0.286	0.107	2.19728e-10	ACH2	LOC115227071
6.05368e-08	0.412074	0.513	0.336	0.0010873	ACH2	LOC115217390
1.75677e-07	0.411625	0.397	0.237	0.00315533	ACH2	LOC118767753
1.00948e-05	0.410943	0.524	0.361	0.181312	ACH2	LOC118763474
1.16023e-08	0.408521	0.608	0.412	0.000208389	ACH2	LOC115211592
2.02045e-11	0.408288	0.958	0.828	3.62892e-07	ACH2	LOC115214435
3.17306e-09	0.407502	0.497	0.303	5.69914e-05	ACH2	LOC115209421
2.84407e-09	0.407243	0.937	0.9	5.10824e-05	ACH2	LOC115211953
2.1535e-10	0.404361	0.333	0.161	3.8679e-06	ACH2	LOC115210382
2.06435e-10	0.402575	0.296	0.137	3.70778e-06	ACH2	LOC115219894
4.52304e-07	0.402077	0.688	0.522	0.00812383	ACH2	LOC115217991
3.10688e-09	0.401506	0.614	0.418	5.58026e-05	ACH2	LOC115212922
4.38151e-09	0.397105	0.794	0.588	7.86964e-05	ACH2	LOC115224709
9.79243e-09	0.393687	0.746	0.553	0.000175882	ACH2	LOC115212001
0.00242703	0.393115	0.772	0.757	1	ACH2	LOC115209116
2.69453e-05	0.391947	0.571	0.406	0.483965	ACH2	LOC115232554
8.24244e-13	0.389606	0.333	0.147	1.48042e-08	ACH2	LOC115212996
7.38908e-09	0.389134	0.868	0.693	0.000132715	ACH2	LOC115231150
9.53542e-06	0.387587	0.751	0.591	0.171266	ACH2	LOC115210212
6.74253e-13	0.385999	0.439	0.212	1.21103e-08	ACH2	LOC115217593
1.2231e-19	0.384599	0.995	0.973	2.19681e-15	ACH2	LOC115216989
8.18515e-11	0.382363	0.825	0.673	1.47013e-06	ACH2	LOC115210882
1.17604e-10	0.378362	0.91	0.805	2.11229e-06	ACH2	LOC115210418
0.000682287	0.376916	0.804	0.713	1	ACH2	LOC115211790
3.26318e-09	0.375746	0.788	0.628	5.861e-05	ACH2	LOC118761050
3.863e-08	0.375288	0.45	0.269	0.000693834	ACH2	LOC115222307
9.62865e-08	0.375088	0.915	0.783	0.0017294	ACH2	LOC115225425
1.05185e-07	0.374851	0.55	0.368	0.00188922	ACH2	LOC118767787
5.80785e-10	0.373854	0.598	0.371	1.04315e-05	ACH2	LOC115213957
1.07506e-06	0.368249	0.519	0.352	0.0193091	ACH2	LOC115232381
3.37122e-15	0.368065	0.344	0.139	6.05505e-11	ACH2	LOC118762929
3.67039e-11	0.367669	0.952	0.885	6.59238e-07	ACH2	LOC115215016
0.000353165	0.367601	0.635	0.519	1	ACH2	LOC115210886
1.00652e-10	0.36641	0.407	0.21	1.8078e-06	ACH2	LOC115220303
6.6614e-07	0.366044	0.27	0.141	0.0119645	ACH2	LOC118768361
4.99065e-06	0.364147	0.286	0.164	0.089637	ACH2	LOC115228472
0.000567151	0.363247	0.762	0.682	1	ACH2	LOC115222833
1.14913e-07	0.362084	0.81	0.588	0.00206396	ACH2	LOC118765300
0.000242969	0.359527	0.466	0.344	1	ACH2	LOC115223437
7.12926e-07	0.359146	0.307	0.172	0.0128049	ACH2	LOC115219819
9.12806e-08	0.359044	0.799	0.625	0.00163949	ACH2	LOC115217389
1.09033e-05	0.357803	0.54	0.393	0.195834	ACH2	LOC115216322
1.36894e-07	0.356583	0.603	0.408	0.00245876	ACH2	LOC115216584
1.19444e-07	0.35594	0.418	0.246	0.00214534	ACH2	LOC118765937
3.44562e-06	0.355478	0.619	0.476	0.0618869	ACH2	LOC115226061
1.09529e-09	0.354292	0.735	0.515	1.96724e-05	ACH2	LOC118767300
0.00556267	0.353342	0.836	0.755	1	ACH2	LOC115220373
3.97531e-05	0.350661	0.508	0.357	0.714005	ACH2	LOC118767207
1.93609e-07	0.350115	0.788	0.621	0.00347741	ACH2	LOC115209122
8.12168e-06	0.349867	0.439	0.285	0.145874	ACH2	LOC118767544
4.48878e-17	0.348797	0.312	0.11	8.06229e-13	ACH2	LOC115232228
6.64754e-09	0.348292	0.968	0.919	0.000119397	ACH2	LOC115211043
5.97501e-09	0.347985	0.979	0.882	0.000107317	ACH2	LOC115209612
1.40723e-07	0.346562	0.418	0.248	0.00252753	ACH2	LOC115216651
0.00033753	0.346083	0.862	0.769	1	ACH2	LOC115219179
1.61693e-06	0.344962	0.757	0.631	0.0290418	ACH2	LOC115223434
1.44378e-07	0.343492	0.296	0.157	0.00259317	ACH2	LOC115223689
1.77657e-06	0.342657	0.746	0.602	0.031909	ACH2	LOC118764770
8.80909e-06	0.341084	0.698	0.543	0.15822	ACH2	LOC115210865
0.000147767	0.340758	0.354	0.239	1	ACH2	LOC115219527
5.03213e-08	0.339665	0.873	0.722	0.000903821	ACH2	LOC115215074
9.77317e-08	0.333125	0.556	0.352	0.00175536	ACH2	LOC118765769
7.01439e-07	0.33305	0.577	0.4	0.0125986	ACH2	LOC115223207
5.48481e-09	0.332548	0.709	0.488	9.85126e-05	ACH2	LOC115229905
8.05165e-12	0.331081	0.979	0.897	1.44616e-07	ACH2	LOC115212906
9.42727e-07	0.330682	0.376	0.219	0.0169323	ACH2	LOC115213207
1.4546e-06	0.329368	0.831	0.68	0.026126	ACH2	LOC115223032
0.00284266	0.32916	0.73	0.596	1	ACH2	LOC115216453
3.64407e-05	0.328551	0.788	0.628	0.654511	ACH2	LOC115211563
7.58118e-11	0.327828	1	0.967	1.36166e-06	ACH2	LOC115215626
6.29937e-06	0.32751	0.926	0.825	0.113143	ACH2	LOC115209066
1.62302e-07	0.327457	0.291	0.153	0.00291511	ACH2	LOC118763613
0.00030926	0.326018	0.333	0.224	1	ACH2	LOC115232555
7.79737e-07	0.323575	0.757	0.573	0.0140049	ACH2	LOC115222912
0.000112698	0.323513	0.418	0.292	1	ACH2	LOC115223427
6.48227e-07	0.322009	0.693	0.504	0.0116428	ACH2	LOC118763055
2.73206e-07	0.320305	0.905	0.785	0.00490705	ACH2	LOC115217268
3.38507e-07	0.31967	0.783	0.602	0.00607992	ACH2	LOC115211608
3.16608e-05	0.319613	0.492	0.36	0.568659	ACH2	LOC115220391
7.39292e-08	0.319054	0.952	0.838	0.00132784	ACH2	LOC115223136
2.26425e-05	0.315985	0.455	0.312	0.406681	ACH2	LOC115213980
3.36119e-07	0.315962	0.757	0.57	0.00603704	ACH2	LOC115225485
4.32914e-08	0.314851	0.508	0.312	0.000777557	ACH2	LOC115221352
8.05887e-05	0.31366	0.693	0.547	1	ACH2	LOC115214936
1.04713e-05	0.313522	0.688	0.515	0.188074	ACH2	LOC115213132
0.000307265	0.312911	0.947	0.863	1	ACH2	LOC115209264
0.000303291	0.310882	0.815	0.72	1	ACH2	LOC115232589
2.4431e-09	0.310321	0.317	0.156	4.38805e-05	ACH2	LOC115230977
1.56879e-07	0.309211	0.667	0.461	0.00281771	ACH2	LOC115225484
0.000232529	0.309045	0.677	0.549	1	ACH2	LOC115216993
2.80581e-05	0.307941	0.915	0.788	0.503951	ACH2	LOC115216731
1.3652e-05	0.307527	0.529	0.384	0.245204	ACH2	LOC115209056
3.1664e-09	0.306219	1	0.995	5.68716e-05	ACH2	LOC115227587
4.99338e-05	0.305996	0.741	0.6	0.896861	ACH2	LOC115208818
2.32958e-07	0.305732	0.841	0.694	0.00418415	ACH2	LOC115220521
3.73197e-10	0.304808	0.984	0.902	6.70299e-06	ACH2	LOC115221492
1.48795e-05	0.304161	0.598	0.456	0.267251	ACH2	LOC118764212
1.26899e-06	0.304018	0.91	0.771	0.0227923	ACH2	LOC115232556
0.000634056	0.303686	0.698	0.589	1	ACH2	LOC115223552
2.45499e-05	0.302297	0.386	0.252	0.44094	ACH2	LOC118761557
2.44054e-07	0.301428	0.825	0.676	0.00438345	ACH2	LOC115219721
4.6698e-05	0.299896	0.524	0.393	0.838744	ACH2	LOC115229953
7.79266e-06	0.298933	0.328	0.196	0.139964	ACH2	LOC115219430
6.68178e-05	0.298854	0.772	0.618	1	ACH2	LOC115211584
9.31664e-05	0.297611	0.466	0.339	1	ACH2	LOC115212055
2.01792e-05	0.296906	0.534	0.377	0.362439	ACH2	LOC115222635
1.6944e-06	0.295191	0.37	0.223	0.0304331	ACH2	LOC118761085
0.00045867	0.293496	0.492	0.364	1	ACH2	LOC115212900
1.53664e-06	0.291405	0.64	0.498	0.0275996	ACH2	LOC115221519
2.26861e-05	0.290698	0.81	0.707	0.407465	ACH2	LOC115221420
7.67018e-05	0.290557	0.328	0.216	1	ACH2	LOC115223940
0.000879418	0.290008	0.841	0.743	1	ACH2	LOC115209509
1.12185e-05	0.288137	0.725	0.544	0.201496	ACH2	LOC115213621
0.000957576	0.287195	0.423	0.313	1	ACH2	LOC115214204
1.01618e-06	0.284874	0.942	0.866	0.0182517	ACH2	LOC115209103
0.000507142	0.28416	0.423	0.303	1	ACH2	LOC115210953
1.90452e-12	0.281749	0.989	0.974	3.4207e-08	ACH2	LOC115214044
0.000140919	0.279382	0.873	0.763	1	ACH2	LOC115220018
0.000344334	0.279374	0.275	0.171	1	ACH2	LOC118766146
9.15389e-07	0.279277	0.508	0.339	0.0164413	ACH2	LOC118765039
7.74747e-06	0.278317	0.582	0.412	0.139152	ACH2	LOC115220270
2.39037e-05	0.277955	0.286	0.171	0.429335	ACH2	LOC115222666
2.26623e-07	0.27697	0.73	0.569	0.00407038	ACH2	LOC118762160
4.01429e-05	0.275501	0.82	0.7	0.721006	ACH2	LOC115213213
1.41018e-06	0.273109	0.709	0.528	0.0253283	ACH2	LOC115222300
2.10003e-07	0.271759	0.984	0.894	0.00377186	ACH2	LOC115215440
6.42248e-05	0.267142	0.397	0.268	1	ACH2	LOC115220438
9.27959e-05	0.267127	0.54	0.384	1	ACH2	LOC118768168
0.000925492	0.265446	0.519	0.391	1	ACH2	LOC115224531
3.53318e-05	0.264972	0.762	0.582	0.634594	ACH2	LOC115215414
0.00448142	0.260853	0.915	0.849	1	ACH2	LOC115210824
0.000827212	0.260437	0.767	0.656	1	ACH2	LOC115210466
6.88526e-05	0.259978	0.344	0.22	1	ACH2	LOC115211829
4.1319e-05	0.259169	0.481	0.327	0.742131	ACH2	LOC118762632
0.000488062	0.259154	0.45	0.329	1	ACH2	LOC115212822
0.00104391	0.258752	0.333	0.238	1	ACH2	LOC115211136
2.744e-06	0.258394	0.91	0.781	0.0492849	ACH2	LOC115211128
0.000348798	0.258231	0.444	0.317	1	ACH2	LOC115216413
0.000674557	0.257616	0.349	0.248	1	ACH2	LOC115217979
5.03936e-05	0.256186	0.624	0.479	0.905119	ACH2	LOC115228179
0.0021072	0.255665	0.635	0.541	1	ACH2	LOC115209708
0.000147394	0.255585	0.376	0.256	1	ACH2	LOC118767003
0.000188925	0.255399	0.307	0.196	1	ACH2	LOC115217052
7.15274e-06	0.255161	0.582	0.408	0.12847	ACH2	LOC115219750
2.4847e-08	0.255146	0.646	0.429	0.000446276	ACH2	LOC118762162
1.07031e-05	0.254448	0.921	0.808	0.192238	ACH2	LOC115221195
7.87013e-05	0.254087	0.317	0.199	1	ACH2	LOC118767347
1.64152e-06	0.253363	0.862	0.683	0.0294833	ACH2	LOC115218558
1.65287e-05	0.251007	0.931	0.876	0.296871	ACH2	LOC115211699
4.54898e-05	0.250867	0.397	0.261	0.817043	ACH2	LOC115224507
1.42395e-08	0.250566	0.402	0.222	0.000255755	ACH2	LOC118764534
9.37355e-06	0.250185	0.524	0.357	0.168358	ACH2	LOC118764152
0.000433561	0.250137	0.302	0.2	1	ACH2	LOC115219495
0.0081043	-0.278193	0.243	0.329	1	ACH2	LOC115210107
0.00196815	-0.28892	0.841	0.825	1	ACH2	LOC115217557
0.00098326	-0.293914	0.894	0.836	1	ACH2	LOC115216924
4.76836e-05	-0.296138	0.291	0.181	0.856444	ACH2	LOC115214332
0.00343844	-0.308032	0.804	0.767	1	ACH2	LOC115221307
7.31266e-06	-0.312538	0.794	0.876	0.131343	ACH2	LOC115211947
0.000561411	-0.319577	0.899	0.873	1	ACH2	LOC115216977
0.0051095	-0.323985	0.921	0.86	1	ACH2	LOC115219354
0.0019005	-0.330215	0.778	0.771	1	ACH2	LOC115227715
0.00697925	-0.330306	0.794	0.782	1	ACH2	LOC115230863
0.000254929	-0.332262	0.921	0.89	1	ACH2	LOC115216372
0.00868179	-0.332585	0.354	0.446	1	ACH2	LOC115212320
0.00546884	-0.338216	0.683	0.691	1	ACH2	LOC115232611
0.00459203	-0.340157	0.46	0.541	1	ACH2	LOC115211097
0.00888351	-0.342211	0.487	0.54	1	ACH2	LOC115213373
0.00895753	-0.346541	0.619	0.636	1	ACH2	LOC115221402
0.0023742	-0.347808	0.667	0.691	1	ACH2	LOC115211914
0.00755171	-0.348543	0.593	0.598	1	ACH2	LOC115219864
0.00408467	-0.348933	0.381	0.476	1	ACH2	LOC115214162
0.00103793	-0.352398	0.735	0.726	1	ACH2	LOC118765369
0.00116994	-0.362377	0.81	0.804	1	ACH2	LOC115217577
0.00685051	-0.367554	0.656	0.669	1	ACH2	LOC115216962
0.00113335	-0.369613	0.196	0.303	1	ACH2	LOC115221808
0.00778628	-0.370261	0.614	0.636	1	ACH2	LOC115225705
0.00306096	-0.37067	0.672	0.667	1	ACH2	LOC115218143
0.00209186	-0.373144	0.312	0.432	1	ACH2	LOC115215683
4.89225e-08	-0.380154	0.952	0.961	0.000878697	ACH2	LOC115221317
0.00236203	-0.384202	0.429	0.496	1	ACH2	LOC115212094
0.000675292	-0.387221	0.19	0.302	1	ACH2	LOC118767392
0.00153934	-0.393288	0.582	0.603	1	ACH2	LOC115218926
0.00785565	-0.395419	0.762	0.748	1	ACH2	LOC115220760
0.00674384	-0.395885	0.577	0.601	1	ACH2	LOC115209531
0.00118956	-0.396497	0.212	0.307	1	ACH2	LOC115211683
0.000845004	-0.39707	0.233	0.335	1	ACH2	LOC115224907
0.00105753	-0.399693	0.72	0.724	1	ACH2	LOC115212776
0.00371163	-0.400268	0.249	0.325	1	ACH2	LOC115216701
0.00128343	-0.41111	0.434	0.511	1	ACH2	LOC115220690
0.00531843	-0.415011	0.175	0.253	1	ACH2	LOC115223558
0.00405156	-0.419851	0.37	0.46	1	ACH2	LOC115215573
0.0093267	-0.42059	0.201	0.279	1	ACH2	LOC115218740
0.00495115	-0.424044	0.201	0.275	1	ACH2	LOC115213011
0.00333377	-0.430938	0.444	0.517	1	ACH2	LOC115224335
0.0045847	-0.433731	0.212	0.296	1	ACH2	LOC115215246
0.00351269	-0.438178	0.571	0.582	1	ACH2	LOC115213114
0.00386227	-0.438979	0.587	0.616	1	ACH2	LOC115224337
0.00916554	-0.441105	0.397	0.461	1	ACH2	LOC115220772
0.00816014	-0.443016	0.656	0.66	1	ACH2	LOC115220833
0.00864925	-0.444541	0.524	0.543	1	ACH2	LOC115224657
0.00701978	-0.448994	0.392	0.439	1	ACH2	LOC115224915
0.000719067	-0.449397	0.741	0.745	1	ACH2	LOC115209404
0.000469018	-0.452526	0.593	0.63	1	ACH2	LOC115218883
0.00209518	-0.453131	0.302	0.383	1	ACH2	LOC115225839
0.00109343	-0.453442	0.212	0.302	1	ACH2	LOC115218612
0.00389912	-0.455285	0.741	0.73	1	ACH2	LOC115225449
0.000515698	-0.457327	0.333	0.443	1	ACH2	LOC115216961
0.00116195	-0.459056	0.418	0.503	1	ACH2	LOC115219849
0.00689957	-0.459583	0.312	0.373	1	ACH2	LOC115223075
0.000287996	-0.460983	0.81	0.801	1	ACH2	LOC115218233
9.72721e-05	-0.461846	0.55	0.668	1	ACH2	LOC115209330
0.00180135	-0.463571	0.259	0.344	1	ACH2	LOC115216350
7.26457e-05	-0.463858	0.677	0.69	1	ACH2	LOC118763083
0.0015859	-0.463989	0.36	0.438	1	ACH2	LOC115216405
7.08811e-06	-0.464894	0.376	0.544	0.127309	ACH2	LOC115222821
0.0068277	-0.466985	0.238	0.319	1	ACH2	LOC118761323
0.00243178	-0.472382	0.624	0.626	1	ACH2	LOC115215887
0.000109973	-0.475794	0.143	0.262	1	ACH2	LOC115220834
0.003043	-0.476111	0.481	0.548	1	ACH2	LOC115217506
0.000549442	-0.477215	0.185	0.285	1	ACH2	LOC115218373
0.00069078	-0.477528	0.757	0.75	1	ACH2	LOC115213196
0.00139806	-0.478549	0.566	0.608	1	ACH2	LOC115213862
0.00039221	-0.478835	0.175	0.282	1	ACH2	LOC118765911
0.00476277	-0.47889	0.233	0.303	1	ACH2	LOC115215211
0.000397934	-0.480956	0.344	0.445	1	ACH2	LOC115224129
0.00228811	-0.484006	0.349	0.426	1	ACH2	LOC115218420
0.00118499	-0.488111	0.317	0.421	1	ACH2	LOC115223199
0.00947162	-0.490946	0.455	0.49	1	ACH2	LOC115211824
0.00144502	-0.491132	0.519	0.572	1	ACH2	LOC118767611
0.000230285	-0.492563	0.476	0.596	1	ACH2	LOC115215824
0.00018163	-0.492832	0.619	0.717	1	ACH2	LOC115220811
0.00999744	-0.493782	0.206	0.274	1	ACH2	LOC115219631
6.28829e-05	-0.495516	0.556	0.643	1	ACH2	LOC115218689
0.000408061	-0.496295	0.476	0.544	1	ACH2	LOC115210188
0.00915388	-0.496422	0.402	0.448	1	ACH2	LOC115216619
3.97599e-06	-0.49683	0.725	0.766	0.0714127	ACH2	LOC115219128
0.000252192	-0.497803	0.714	0.774	1	ACH2	LOC118767422
0.000557631	-0.502679	0.312	0.409	1	ACH2	LOC115218200
0.00138812	-0.506816	0.323	0.405	1	ACH2	LOC115222872
0.00163633	-0.507727	0.175	0.263	1	ACH2	LOC118765678
0.000648554	-0.50908	0.217	0.321	1	ACH2	LOC118768330
0.001717	-0.509658	0.206	0.303	1	ACH2	LOC115219206
0.000476502	-0.509897	0.529	0.587	1	ACH2	LOC115209752
0.0014269	-0.512915	0.45	0.505	1	ACH2	LOC118761167
0.00154534	-0.513202	0.333	0.415	1	ACH2	LOC115217518
0.00114824	-0.513466	0.37	0.452	1	ACH2	LOC115213544
0.00223562	-0.513731	0.233	0.309	1	ACH2	LOC115218366
0.000524288	-0.515872	0.413	0.476	1	ACH2	LOC115211583
8.87057e-07	-0.517466	0.497	0.687	0.0159324	ACH2	LOC115221703
1.82786e-05	-0.518397	0.677	0.717	0.328303	ACH2	LOC115232603
4.951e-05	-0.519363	0.767	0.756	0.889249	ACH2	LOC115217874
0.00354325	-0.520335	0.254	0.343	1	ACH2	LOC115212058
0.0021224	-0.521548	0.312	0.391	1	ACH2	LOC115216563
6.98326e-06	-0.526697	0.804	0.797	0.125426	ACH2	LOC115213810
0.00150142	-0.537332	0.434	0.505	1	ACH2	LOC115211779
0.000225043	-0.539759	0.291	0.4	1	ACH2	LOC115222477
2.43037e-08	-0.539782	0.646	0.763	0.000436518	ACH2	LOC115221474
0.00238948	-0.540479	0.429	0.501	1	ACH2	LOC115210896
0.00564888	-0.541329	0.444	0.476	1	ACH2	LOC115218101
0.00706486	-0.543196	0.312	0.369	1	ACH2	LOC115213013
0.00391594	-0.544939	0.317	0.382	1	ACH2	LOC115219854
0.00520641	-0.547744	0.455	0.511	1	ACH2	LOC115214916
0.00118628	-0.549476	0.333	0.41	1	ACH2	LOC115220375
0.000929052	-0.550833	0.286	0.37	1	ACH2	LOC115212849
0.00295767	-0.551562	0.45	0.498	1	ACH2	LOC115214215
0.00179299	-0.55314	0.46	0.511	1	ACH2	LOC115213993
0.00153124	-0.555076	0.392	0.454	1	ACH2	LOC115218066
1.5192e-06	-0.555678	0.894	0.888	0.0272863	ACH2	LOC115210643
0.00492196	-0.55595	0.323	0.383	1	ACH2	LOC115218007
0.00182041	-0.556243	0.455	0.502	1	ACH2	LOC115224300
0.000838798	-0.559618	0.413	0.496	1	ACH2	LOC115210704
0.00152163	-0.563541	0.265	0.347	1	ACH2	LOC118767612
0.00148171	-0.564257	0.228	0.317	1	ACH2	LOC118762193
0.00443991	-0.566897	0.365	0.416	1	ACH2	LOC115230248
0.000184844	-0.567869	0.524	0.552	1	ACH2	LOC115215252
3.0364e-05	-0.57242	0.487	0.586	0.545368	ACH2	LOC115218631
0.00016238	-0.573969	0.228	0.341	1	ACH2	LOC115211828
0.00150856	-0.574061	0.783	0.78	1	ACH2	LOC115215730
6.49873e-05	-0.574448	0.545	0.619	1	ACH2	LOC115209078
5.35425e-05	-0.575281	0.63	0.672	0.961677	ACH2	LOC115213813
0.00488726	-0.575562	0.249	0.316	1	ACH2	LOC115216596
2.09753e-06	-0.57803	0.593	0.698	0.0376737	ACH2	LOC115209821
0.00204945	-0.582498	0.254	0.328	1	ACH2	LOC115226630
2.81047e-05	-0.584368	0.571	0.629	0.504788	ACH2	LOC115210231
0.000239284	-0.58799	0.735	0.766	1	ACH2	LOC115222375
0.000112852	-0.588413	0.312	0.416	1	ACH2	LOC115213140
0.00127043	-0.590093	0.317	0.401	1	ACH2	LOC115217406
0.00141887	-0.590327	0.37	0.437	1	ACH2	LOC115231020
0.000484762	-0.591263	0.333	0.425	1	ACH2	LOC115225287
4.99891e-06	-0.591394	0.116	0.26	0.0897854	ACH2	LOC118765864
1.89995e-06	-0.591718	0.688	0.73	0.034125	ACH2	LOC115219900
0.000213603	-0.592425	0.228	0.335	1	ACH2	LOC115215779
6.39826e-05	-0.594824	0.18	0.297	1	ACH2	LOC115222763
0.000235428	-0.596638	0.614	0.652	1	ACH2	LOC115217845
0.00680918	-0.597791	0.481	0.543	1	ACH2	LOC115211754
9.28076e-05	-0.597823	0.159	0.275	1	ACH2	LOC118765912
0.000148317	-0.60216	0.238	0.339	1	ACH2	LOC115215615
0.00030444	-0.604481	0.302	0.407	1	ACH2	LOC115209094
1.85328e-06	-0.608014	0.566	0.681	0.0332868	ACH2	LOC115209184
0.00661303	-0.609044	0.492	0.508	1	ACH2	LOC115209601
0.000252286	-0.612362	0.238	0.358	1	ACH2	LOC115219986
0.000345312	-0.612877	0.587	0.615	1	ACH2	LOC115210412
0.000226236	-0.614025	0.333	0.424	1	ACH2	LOC115212514
8.18137e-05	-0.614069	0.397	0.5	1	ACH2	LOC115210687
1.23407e-05	-0.614409	0.783	0.793	0.221652	ACH2	LOC118762958
0.00037375	-0.616731	0.323	0.411	1	ACH2	LOC115220399
1.07321e-05	-0.617916	0.667	0.687	0.19276	ACH2	LOC115217804
0.000350269	-0.619304	0.164	0.275	1	ACH2	LOC118763121
2.32372e-08	-0.623601	0.545	0.678	0.000417364	ACH2	LOC115210287
1.02398e-06	-0.626188	0.402	0.54	0.0183917	ACH2	LOC115217128
0.00241832	-0.626427	0.286	0.359	1	ACH2	LOC115209079
0.000177969	-0.627318	0.296	0.407	1	ACH2	LOC115223247
0.00190168	-0.628475	0.407	0.464	1	ACH2	LOC115219023
6.97798e-05	-0.630685	0.677	0.694	1	ACH2	LOC118763076
0.000343132	-0.633372	0.619	0.618	1	ACH2	LOC115211645
4.46168e-06	-0.635349	0.64	0.696	0.0801363	ACH2	LOC115220709
0.00328167	-0.635548	0.402	0.461	1	ACH2	LOC115210633
2.55593e-05	-0.638367	0.201	0.328	0.459071	ACH2	LOC115229835
0.000211424	-0.638836	0.36	0.459	1	ACH2	LOC115210387
1.86588e-06	-0.639908	0.169	0.326	0.033513	ACH2	LOC115218736
6.87001e-05	-0.64107	0.503	0.585	1	ACH2	LOC118767594
4.22986e-07	-0.643392	0.746	0.841	0.00759725	ACH2	LOC115223847
0.0025953	-0.643786	0.503	0.536	1	ACH2	LOC115215693
0.00322228	-0.644192	0.217	0.287	1	ACH2	LOC115223373
0.000115011	-0.649073	0.312	0.424	1	ACH2	LOC115222880
0.00124624	-0.650479	0.28	0.358	1	ACH2	LOC115220431
0.000537659	-0.650485	0.444	0.504	1	ACH2	LOC115218880
1.7648e-07	-0.651485	0.18	0.35	0.00316975	ACH2	LOC115218391
2.56449e-07	-0.653367	0.598	0.716	0.00460609	ACH2	LOC115210255
9.85796e-06	-0.654065	0.27	0.406	0.177059	ACH2	LOC118763938
1.16813e-05	-0.654441	0.423	0.556	0.209807	ACH2	LOC115221274
5.05349e-05	-0.658168	0.233	0.35	0.907657	ACH2	LOC115213094
0.000467654	-0.658813	0.333	0.412	1	ACH2	LOC115219037
0.000374147	-0.66179	0.228	0.331	1	ACH2	LOC115219083
0.00669482	-0.663039	0.577	0.603	1	ACH2	LOC115219258
0.000389914	-0.664456	0.508	0.56	1	ACH2	LOC115220417
0.000825809	-0.665668	0.249	0.335	1	ACH2	LOC115224833
1.77838e-11	-0.668148	0.36	0.646	3.19415e-07	ACH2	LOC115219228
1.80798e-05	-0.67583	0.513	0.582	0.324731	ACH2	LOC115210290
2.26856e-08	-0.680487	0.868	0.878	0.000407456	ACH2	LOC115209172
0.000390455	-0.680913	0.265	0.352	1	ACH2	LOC115218782
2.39506e-05	-0.681668	0.598	0.653	0.430177	ACH2	LOC115215768
8.60202e-06	-0.684612	0.323	0.468	0.154501	ACH2	LOC115212087
2.77101e-05	-0.686114	0.233	0.37	0.497701	ACH2	LOC115215520
4.52272e-07	-0.687433	0.55	0.654	0.00812325	ACH2	LOC118761696
0.000626168	-0.68914	0.286	0.385	1	ACH2	LOC115215166
0.000145935	-0.69334	0.206	0.315	1	ACH2	LOC115231120
4.49123e-05	-0.69359	0.386	0.491	0.80667	ACH2	LOC115211970
0.000465731	-0.701106	0.635	0.638	1	ACH2	LOC115223409
0.000229603	-0.701977	0.862	0.816	1	ACH2	LOC115218431
4.35208e-05	-0.715399	0.148	0.271	0.781677	ACH2	LOC115221265
9.46314e-05	-0.720656	0.291	0.415	1	ACH2	LOC115215914
0.000354766	-0.721089	0.291	0.385	1	ACH2	LOC115220875
2.08463e-05	-0.728484	0.27	0.39	0.374421	ACH2	LOC115209294
0.000350061	-0.728688	0.148	0.256	1	ACH2	LOC115214062
1.32248e-07	-0.732047	0.222	0.388	0.0023753	ACH2	LOC115213903
0.000653977	-0.736443	0.619	0.661	1	ACH2	LOC115215425
4.52993e-07	-0.737117	0.825	0.834	0.0081362	ACH2	LOC115222488
3.09004e-09	-0.738758	0.704	0.778	5.55002e-05	ACH2	LOC115211100
8.89805e-05	-0.740103	0.376	0.453	1	ACH2	LOC115209393
2.36647e-06	-0.744811	0.249	0.408	0.0425042	ACH2	LOC115209420
8.38487e-05	-0.752979	0.37	0.483	1	ACH2	LOC115215841
0.00660965	-0.759312	0.651	0.511	1	ACH2	LOC115220766
2.30808e-07	-0.769016	0.381	0.53	0.00414554	ACH2	LOC115232661
1.72045e-05	-0.771123	0.46	0.536	0.309009	ACH2	LOC115209139
9.93974e-06	-0.772982	0.206	0.335	0.178528	ACH2	LOC115216820
0.0030728	-0.773375	0.259	0.328	1	ACH2	LOC115211339
0.00557002	-0.779464	0.222	0.292	1	ACH2	LOC115217575
8.4636e-07	-0.779815	0.132	0.285	0.0152015	ACH2	LOC118762910
1.85105e-07	-0.785696	0.249	0.419	0.00332468	ACH2	LOC115211805
2.51454e-05	-0.79003	0.254	0.379	0.451636	ACH2	LOC115211759
9.05583e-08	-0.792083	0.857	0.84	0.00162652	ACH2	LOC115224195
7.45524e-08	-0.795146	0.534	0.635	0.00133904	ACH2	LOC115225102
5.7438e-09	-0.799285	0.519	0.626	0.000103164	ACH2	LOC115223383
2.79933e-10	-0.803101	0.328	0.552	5.02787e-06	ACH2	LOC115217464
4.81585e-07	-0.803632	0.333	0.475	0.00864975	ACH2	LOC115212924
6.69779e-05	-0.810556	0.312	0.436	1	ACH2	LOC115213034
3.06738e-08	-0.815775	0.349	0.521	0.000550932	ACH2	LOC115217811
1.12008e-10	-0.818068	0.683	0.785	2.01178e-06	ACH2	LOC115219701
0.000249827	-0.82241	0.159	0.267	1	ACH2	LOC115216392
2.62663e-06	-0.82851	0.254	0.4	0.0471769	ACH2	LOC115212413
3.23573e-05	-0.846285	0.18	0.297	0.581169	ACH2	LOC115215760
1.31264e-05	-0.846368	0.175	0.313	0.235764	ACH2	LOC115214424
2.551e-11	-0.853833	0.799	0.827	4.58185e-07	ACH2	LOC115224688
6.33483e-07	-0.861384	0.836	0.836	0.011378	ACH2	LOC115220621
0.000271657	-0.863237	0.471	0.552	1	ACH2	LOC115213222
2.97641e-07	-0.864257	0.265	0.422	0.00534593	ACH2	LOC115218741
9.0354e-08	-0.865506	0.64	0.693	0.00162285	ACH2	LOC115228888
2.25033e-07	-0.866812	0.46	0.602	0.00404183	ACH2	LOC115230192
0.0038465	-0.868994	0.217	0.295	1	ACH2	LOC115232618
0.000146945	-0.879514	0.143	0.256	1	ACH2	LOC115218249
1.54353e-07	-0.879986	0.09	0.251	0.00277233	ACH2	LOC115211517
1.04151e-05	-0.891073	0.238	0.378	0.187065	ACH2	LOC115216719
1.05901e-08	-0.903024	0.132	0.323	0.000190209	ACH2	LOC115209218
1.17426e-07	-0.912107	0.254	0.422	0.0021091	ACH2	LOC118760946
1.48256e-07	-0.926428	0.153	0.322	0.00266283	ACH2	LOC115216655
0.0001538	-0.93227	0.143	0.257	1	ACH2	LOC115225598
9.09851e-10	-0.953444	0.302	0.503	1.63418e-05	ACH2	LOC115224649
2.5561e-13	-0.954869	0.587	0.759	4.59102e-09	ACH2	LOC115221827
3.05818e-10	-0.955487	0.37	0.556	5.49279e-06	ACH2	LOC115231992
0.00831438	-0.957643	0.228	0.291	1	ACH2	LOC115217162
1.23985e-13	-0.960594	0.55	0.692	2.2269e-09	ACH2	LOC115213797
9.59998e-11	-0.963939	0.503	0.638	1.72425e-06	ACH2	LOC115209741
3.36351e-16	-0.967357	0.746	0.884	6.04119e-12	ACH2	LOC115216671
2.93721e-08	-0.977968	0.095	0.269	0.000527552	ACH2	LOC115225697
8.84953e-08	-0.989642	0.132	0.308	0.00158946	ACH2	LOC115216625
5.01135e-06	-0.994038	0.159	0.3	0.0900088	ACH2	LOC115214911
3.45971e-08	-1.01244	0.127	0.301	0.000621399	ACH2	LOC115222185
2.31839e-07	-1.01924	0.27	0.433	0.00416407	ACH2	LOC115213528
9.84186e-09	-1.02054	0.175	0.352	0.00017677	ACH2	LOC115219335
5.26375e-10	-1.02707	0.545	0.671	9.45423e-06	ACH2	LOC115212029
1.10327e-08	-1.03669	0.709	0.728	0.000198158	ACH2	LOC115223449
4.21447e-12	-1.0408	0.36	0.574	7.5696e-08	ACH2	LOC115213777
6.64471e-09	-1.04303	0.153	0.341	0.000119346	ACH2	LOC115211727
3.82419e-07	-1.048	0.106	0.26	0.00686863	ACH2	LOC115213193
1.76119e-08	-1.06542	0.09	0.26	0.000316328	ACH2	LOC118768038
8.31644e-06	-1.06982	0.302	0.421	0.149372	ACH2	LOC115225832
9.79817e-07	-1.07308	0.122	0.272	0.0175985	ACH2	LOC115218041
8.90594e-06	-1.0811	0.138	0.269	0.15996	ACH2	LOC115217118
8.46445e-20	-1.08336	0.635	0.81	1.5203e-15	ACH2	LOC115218503
3.5603e-13	-1.08457	0.323	0.538	6.39466e-09	ACH2	LOC118765913
9.81942e-10	-1.10316	0.106	0.306	1.76367e-05	ACH2	LOC115218042
1.48826e-08	-1.10836	0.302	0.477	0.000267307	ACH2	LOC115216696
7.7997e-07	-1.1161	0.217	0.365	0.014009	ACH2	LOC115224851
4.92557e-17	-1.12553	0.328	0.604	8.84681e-13	ACH2	LOC115222291
8.37351e-15	-1.13281	0.233	0.506	1.50397e-10	ACH2	LOC115232518
5.50614e-19	-1.13319	0.46	0.73	9.88958e-15	ACH2	LOC115215131
5.90317e-13	-1.14159	0.624	0.711	1.06027e-08	ACH2	LOC115213366
1.31169e-11	-1.14368	0.275	0.501	2.35592e-07	ACH2	LOC118766496
0.00108506	-1.18578	0.243	0.332	1	ACH2	LOC115213946
1.01939e-06	-1.19722	0.106	0.26	0.0183093	ACH2	LOC118767459
5.17445e-10	-1.20896	0.249	0.463	9.29384e-06	ACH2	LOC115209555
3.10594e-18	-1.23105	0.481	0.743	5.57858e-14	ACH2	LOC115218437
6.74892e-08	-1.23622	0.09	0.258	0.00121217	ACH2	LOC115222850
1.32976e-07	-1.24845	0.148	0.31	0.00238838	ACH2	LOC115214031
3.66118e-08	-1.27055	0.18	0.353	0.000657584	ACH2	LOC115218776
4.00041e-30	-1.27947	0.614	0.871	7.18513e-26	ACH2	LOC115219277
4.64393e-07	-1.29223	0.101	0.252	0.00834097	ACH2	LOC115212205
1.6074e-15	-1.38093	0.222	0.501	2.88706e-11	ACH2	LOC115216733
9.40832e-11	-1.38528	0.259	0.483	1.68983e-06	ACH2	LOC115212179
1.12915e-08	-1.42603	0.19	0.372	0.000202806	ACH2	LOC115212419
4.32538e-08	-1.43428	0.206	0.38	0.000776881	ACH2	LOC118768477
3.32522e-13	-1.48156	0.201	0.453	5.97244e-09	ACH2	LOC115224821
3.08718e-11	-1.48862	0.153	0.362	5.54488e-07	ACH2	LOC115229657
4.82011e-11	-1.60073	0.201	0.422	8.6574e-07	ACH2	LOC115211031
1.32181e-09	-1.66775	0.296	0.466	2.37409e-05	ACH2	LOC115224553
8.46012e-08	-1.67953	0.106	0.268	0.00151952	ACH2	LOC115215438
6.23587e-25	-1.70409	0.19	0.574	1.12002e-20	ACH2	LOC115216551
1.98586e-13	-1.71037	0.175	0.418	3.56681e-09	ACH2	LOC115220514
0.00015698	-1.72685	0.238	0.35	1	ACH2	LOC115220458
2.27396e-17	-1.75563	0.249	0.516	4.08425e-13	ACH2	LOC115217046
1.04412e-15	-1.80077	0.556	0.692	1.87534e-11	ACH2	LOC115213793
7.97894e-31	-1.84306	0.529	0.77	1.4331e-26	ACH2	LOC115222086
1.91415e-22	-1.84808	0.376	0.646	3.43801e-18	ACH2	LOC115220451
5.93218e-13	-1.87304	0.656	0.743	1.06548e-08	ACH2	LOC115232215
2.9844e-12	-2.01202	0.466	0.606	5.36027e-08	ACH2	LOC115232540
9.16282e-08	3.61253	0.252	0.118	0.00164573	ACH3	LOC115214230
9.06273e-55	3.19456	0.731	0.236	1.62776e-50	ACH3	LOC115213083
1.12123e-51	2.67141	0.824	0.333	2.01383e-47	ACH3	LOC118762444
2.41436e-184	2.59388	0.613	0.046	4.33643e-180	ACH3	LOC115212850
2.06866e-161	2.56892	0.714	0.071	3.71553e-157	ACH3	LOC115213959
2.28869e-37	2.50739	0.807	0.431	4.11072e-33	ACH3	LOC115216355
7.22532e-65	2.47354	0.79	0.241	1.29774e-60	ACH3	LOC115218983
3.15039e-27	2.40412	0.857	0.591	5.65842e-23	ACH3	LOC115209871
1.28471e-54	2.31488	0.328	0.042	2.30746e-50	ACH3	LOC115219006
7.05963e-52	2.17635	0.849	0.299	1.26798e-47	ACH3	LOC115216667
9.85881e-37	2.14382	0.933	0.674	1.77074e-32	ACH3	LOC115210287
1.62509e-10	2.037	0.387	0.192	2.91883e-06	ACH3	LOC115210765
1.75301e-22	1.88762	0.748	0.473	3.14859e-18	ACH3	LOC115211000
5.29893e-25	1.88143	0.924	0.8	9.51741e-21	ACH3	LOC115224741
2.1814e-20	1.88111	0.714	0.453	3.91802e-16	ACH3	LOC115215511
2.30201e-24	1.87792	0.723	0.418	4.13463e-20	ACH3	LOC115211031
2.98e-33	1.86795	0.513	0.149	5.35238e-29	ACH3	LOC115209885
8.09251e-43	1.84203	0.689	0.245	1.4535e-38	ACH3	LOC115214118
1.429e-15	1.79424	0.655	0.403	2.56663e-11	ACH3	LOC118763938
2.65931e-35	1.78694	0.437	0.104	4.77638e-31	ACH3	LOC115232499
2.61203e-28	1.74136	0.58	0.221	4.69147e-24	ACH3	LOC115218746
2.0407e-46	1.68793	0.529	0.118	3.66529e-42	ACH3	LOC115217241
7.4162e-10	1.64936	0.647	0.524	1.33202e-05	ACH3	LOC115209083
1.35015e-23	1.64504	0.849	0.601	2.425e-19	ACH3	LOC115209614
1.48195e-26	1.55965	0.773	0.444	2.66173e-22	ACH3	LOC115212798
2.34824e-25	1.55825	0.664	0.324	4.21768e-21	ACH3	LOC115224428
1.3511e-16	1.52801	0.513	0.251	2.42671e-12	ACH3	LOC115214762
3.25722e-46	1.50879	0.571	0.134	5.85029e-42	ACH3	LOC118760920
2.08684e-27	1.49415	0.916	0.639	3.74818e-23	ACH3	LOC115209653
1.16968e-37	1.48699	0.756	0.302	2.10087e-33	ACH3	LOC115210949
7.17492e-18	1.45581	0.697	0.434	1.28869e-13	ACH3	LOC115223118
5.79674e-25	1.40991	0.647	0.295	1.04115e-20	ACH3	LOC115218121
4.214e-27	1.39854	0.706	0.295	7.56876e-23	ACH3	LOC115209487
3.15881e-25	1.39643	0.63	0.262	5.67354e-21	ACH3	LOC115223691
4.52231e-62	1.38931	0.429	0.063	8.12252e-58	ACH3	LOC118764039
6.88731e-20	1.37805	0.571	0.245	1.23703e-15	ACH3	LOC115209714
3.38148e-20	1.3571	0.571	0.264	6.07348e-16	ACH3	LOC115209257
3.1552e-26	1.34421	0.521	0.166	5.66705e-22	ACH3	LOC115217980
7.24489e-26	1.34113	0.706	0.31	1.30125e-21	ACH3	LOC115225742
1.59497e-21	1.32271	0.723	0.374	2.86472e-17	ACH3	LOC115216719
1.89453e-13	1.31776	0.807	0.649	3.40276e-09	ACH3	LOC115209084
7.85261e-16	1.27766	0.773	0.557	1.41041e-11	ACH3	LOC115218018
2.63918e-21	1.27739	0.849	0.587	4.74023e-17	ACH3	LOC115232597
4.14712e-21	1.26892	0.555	0.224	7.44864e-17	ACH3	LOC115216420
8.32405e-17	1.2629	0.706	0.417	1.49508e-12	ACH3	LOC115209818
5.77951e-20	1.26184	0.471	0.189	1.03806e-15	ACH3	LOC115212799
1.24907e-32	1.2578	0.95	0.543	2.24345e-28	ACH3	LOC115210194
2.94644e-24	1.2512	0.588	0.232	5.2921e-20	ACH3	LOC115219542
1.52785e-17	1.24669	0.798	0.485	2.74416e-13	ACH3	LOC115212289
2.35205e-27	1.24609	0.941	0.684	4.22452e-23	ACH3	LOC115221703
4.10941e-69	1.23758	0.412	0.051	7.38091e-65	ACH3	LOC115214327
7.15038e-121	1.21952	0.37	0.025	1.28428e-116	ACH3	LOC115214436
5.9546e-29	1.21666	0.42	0.112	1.06951e-24	ACH3	LOC115222875
1.70318e-25	1.20571	0.798	0.429	3.05907e-21	ACH3	LOC118762162
1.52206e-27	1.19319	0.395	0.102	2.73378e-23	ACH3	LOC115224862
1.09082e-12	1.17522	0.765	0.578	1.95921e-08	ACH3	LOC115210975
3.09095e-18	1.14979	0.807	0.563	5.55165e-14	ACH3	LOC115215917
3.97538e-26	1.13012	0.933	0.651	7.14019e-22	ACH3	LOC115209142
6.06909e-17	1.12964	0.773	0.509	1.09007e-12	ACH3	LOC118767603
2.65719e-16	1.11522	0.471	0.205	4.77257e-12	ACH3	LOC115220835
5.80218e-22	1.10979	0.429	0.14	1.04213e-17	ACH3	LOC118768361
5.66268e-14	1.09992	0.748	0.527	1.01707e-09	ACH3	LOC118762503
2.26331e-23	1.08576	0.605	0.239	4.06514e-19	ACH3	LOC115218947
6.9367e-16	1.08378	0.588	0.303	1.2459e-11	ACH3	LOC115222207
8.49397e-15	1.08071	0.521	0.264	1.5256e-10	ACH3	LOC115222164
5.39545e-23	1.07991	0.916	0.647	9.69077e-19	ACH3	LOC115214900
4.68922e-16	1.066	0.319	0.099	8.42231e-12	ACH3	LOC115212417
6.67832e-19	1.06551	0.79	0.532	1.19949e-14	ACH3	LOC115222264
3.68184e-27	1.04323	1	0.894	6.61295e-23	ACH3	LOC115230030
7.96754e-22	1.03212	0.874	0.657	1.43105e-17	ACH3	LOC115217854
2.57706e-20	1.02369	0.916	0.756	4.62866e-16	ACH3	LOC115209116
2.16922e-19	1.02177	0.84	0.569	3.89613e-15	ACH3	LOC118762160
1.20008e-16	0.99441	0.605	0.284	2.15547e-12	ACH3	LOC115212373
3.58501e-18	0.989756	0.58	0.253	6.43903e-14	ACH3	LOC115218249
1.10266e-06	0.988225	0.345	0.192	0.0198049	ACH3	LOC118762448
3.19337e-14	0.985882	0.605	0.338	5.73561e-10	ACH3	LOC115213815
3.73877e-16	0.9814	0.756	0.439	6.7152e-12	ACH3	LOC115217964
8.03371e-20	0.974305	0.731	0.395	1.44293e-15	ACH3	LOC115210806
3.84897e-15	0.971304	0.555	0.269	6.91313e-11	ACH3	LOC115211777
6.51706e-24	0.971196	0.958	0.723	1.17053e-19	ACH3	LOC115218923
2.85239e-15	0.954171	0.899	0.706	5.12317e-11	ACH3	LOC115210771
1.76096e-07	0.946937	0.412	0.23	0.00316285	ACH3	LOC115215464
2.78924e-38	0.94432	0.353	0.065	5.00975e-34	ACH3	LOC115230919
4.57202e-17	0.936052	0.63	0.338	8.21181e-13	ACH3	LOC118762222
0.00104572	0.930239	0.487	0.406	1	ACH3	LOC115209420
1.80036e-16	0.926285	0.782	0.505	3.23363e-12	ACH3	LOC115216583
3.80547e-15	0.923622	0.723	0.476	6.83501e-11	ACH3	LOC115226061
1.53048e-18	0.920841	0.496	0.198	2.7489e-14	ACH3	LOC115224710
0.000478313	0.897106	0.529	0.458	1	ACH3	LOC115218656
1.27146e-14	0.895393	0.647	0.4	2.28367e-10	ACH3	LOC115223207
7.81587e-19	0.894785	0.748	0.397	1.40381e-14	ACH3	LOC118762443
0.00151964	0.892468	0.361	0.255	1	ACH3	LOC115215145
1.62228e-13	0.892437	0.588	0.292	2.91377e-09	ACH3	LOC115232618
5.95332e-15	0.888229	0.378	0.141	1.06928e-10	ACH3	LOC115218974
2.94614e-09	0.884102	0.605	0.396	5.29157e-05	ACH3	LOC115209382
6.81052e-08	0.882929	0.782	0.642	0.00122324	ACH3	LOC115219228
3.68644e-16	0.881064	0.899	0.684	6.62121e-12	ACH3	LOC115220806
7.43653e-12	0.879058	0.487	0.249	1.33568e-07	ACH3	LOC115229867
4.03277e-07	0.878864	0.445	0.277	0.00724325	ACH3	LOC115218610
2.70982e-21	0.867897	0.319	0.084	4.86711e-17	ACH3	LOC118766329
3.30078e-06	0.867615	0.353	0.211	0.0592853	ACH3	LOC115231032
3.52172e-06	0.86713	0.622	0.495	0.0632536	ACH3	LOC115222534
8.30015e-11	0.858345	0.798	0.571	1.49079e-06	ACH3	LOC115210368
5.53763e-05	0.858218	0.42	0.288	0.994614	ACH3	LOC115224660
3.50499e-07	0.857991	0.798	0.708	0.00629531	ACH3	LOC115209874
2.1706e-13	0.84476	0.706	0.481	3.89862e-09	ACH3	LOC115212937
3.00599e-14	0.844616	0.639	0.363	5.39905e-10	ACH3	LOC115212900
1.55147e-15	0.831486	0.815	0.59	2.7866e-11	ACH3	LOC115223415
2.72827e-24	0.831286	0.975	0.724	4.90025e-20	ACH3	LOC115215203
5.97593e-14	0.829783	0.311	0.103	1.07334e-09	ACH3	LOC115213468
2.85317e-11	0.827347	0.429	0.205	5.12458e-07	ACH3	LOC115230175
5.11376e-07	0.816706	0.437	0.265	0.00918483	ACH3	LOC118761183
7.0644e-15	0.813642	0.966	0.849	1.26884e-10	ACH3	LOC115210824
2.38979e-09	0.81296	0.824	0.696	4.29231e-05	ACH3	LOC115209821
1.13014e-14	0.809768	0.807	0.496	2.02985e-10	ACH3	LOC118763604
1.08052e-12	0.807022	0.916	0.776	1.94073e-08	ACH3	LOC115211100
8.1121e-09	0.799002	0.58	0.369	0.000145701	ACH3	LOC115215033
4.18677e-16	0.797969	0.857	0.612	7.51987e-12	ACH3	LOC115212739
8.40406e-09	0.796607	0.706	0.549	0.000150945	ACH3	LOC115216993
1.6733e-12	0.796185	0.588	0.317	3.00541e-08	ACH3	LOC115219728
4.69003e-14	0.785959	0.723	0.393	8.42375e-10	ACH3	LOC115218493
8.63964e-13	0.781348	0.723	0.441	1.55177e-08	ACH3	LOC118766536
1.9086e-06	0.777068	0.437	0.265	0.0342803	ACH3	LOC118762046
2.91993e-10	0.776786	0.353	0.152	5.24448e-06	ACH3	LOC115213422
8.62199e-13	0.775047	0.832	0.596	1.5486e-08	ACH3	LOC115216453
4.14936e-07	0.769916	0.773	0.631	0.00745267	ACH3	LOC115223434
1.15172e-10	0.763747	0.387	0.177	2.0686e-06	ACH3	LOC115210406
2.40581e-08	0.758706	0.513	0.313	0.000432107	ACH3	LOC115214562
4.93805e-06	0.756821	0.513	0.349	0.0886923	ACH3	LOC115231298
1.11785e-10	0.748375	0.958	0.893	2.00777e-06	ACH3	LOC115218659
2.19802e-13	0.732447	0.857	0.641	3.94787e-09	ACH3	LOC115223120
8.15757e-16	0.72955	0.908	0.61	1.46518e-11	ACH3	LOC115217047
3.44761e-09	0.727739	0.798	0.622	6.19226e-05	ACH3	LOC115220412
1.68213e-13	0.717212	0.849	0.719	3.02127e-09	ACH3	LOC115217408
1.21521e-16	0.715443	0.924	0.761	2.18263e-12	ACH3	LOC115218762
7.78191e-12	0.714131	0.723	0.436	1.39771e-07	ACH3	LOC115221736
4.45696e-12	0.712766	0.345	0.137	8.00514e-08	ACH3	LOC115218401
2.54501e-09	0.710878	0.832	0.672	4.57109e-05	ACH3	LOC115222824
2.32578e-10	0.706133	0.647	0.381	4.17733e-06	ACH3	LOC118763602
1.53446e-13	0.70588	0.311	0.107	2.75605e-09	ACH3	LOC115221115
5.28571e-12	0.701306	0.857	0.686	9.49367e-08	ACH3	LOC115222827
2.47519e-07	0.699966	0.697	0.494	0.00444569	ACH3	LOC115212946
9.78106e-49	0.688586	0.294	0.036	1.75678e-44	ACH3	LOC115227115
7.18122e-10	0.687822	0.891	0.72	1.28982e-05	ACH3	LOC115211016
2.46405e-10	0.684176	0.429	0.217	4.42569e-06	ACH3	LOC115213817
3.5347e-12	0.678294	0.95	0.767	6.34868e-08	ACH3	LOC115212354
5.24922e-07	0.676057	0.37	0.203	0.00942812	ACH3	LOC118766763
5.4684e-13	0.673665	0.924	0.838	9.82179e-09	ACH3	LOC115223136
6.41668e-10	0.668977	0.328	0.144	1.1525e-05	ACH3	LOC115231129
1.07402e-13	0.667851	0.378	0.145	1.92906e-09	ACH3	LOC115221558
3.13205e-12	0.667369	0.319	0.12	5.62547e-08	ACH3	LOC118766591
3.50769e-10	0.666085	0.798	0.533	6.30016e-06	ACH3	LOC115214515
2.03845e-08	0.665171	0.941	0.858	0.000366126	ACH3	LOC115220700
1.8397e-10	0.665161	0.42	0.202	3.30428e-06	ACH3	LOC115231438
0.000230959	0.661577	0.622	0.493	1	ACH3	LOC115232632
7.0712e-10	0.66129	0.874	0.773	1.27006e-05	ACH3	LOC115228877
1.40676e-08	0.652431	0.672	0.457	0.000252667	ACH3	LOC115232504
5.93019e-11	0.650036	0.731	0.457	1.06512e-06	ACH3	LOC115216391
5.04671e-10	0.64963	0.496	0.256	9.0644e-06	ACH3	LOC118761683
2.71445e-07	0.649075	0.538	0.344	0.00487542	ACH3	LOC115212779
6.36818e-06	0.649053	0.429	0.27	0.114379	ACH3	LOC115209507
1.23059e-10	0.648688	0.597	0.348	2.21026e-06	ACH3	LOC115212813
2.53371e-06	0.645209	0.782	0.714	0.045508	ACH3	LOC115211790
4.70335e-06	0.644021	0.471	0.299	0.0844769	ACH3	LOC115231007
6.55688e-18	0.643438	0.975	0.898	1.17768e-13	ACH3	LOC115212906
0.000339459	0.642337	0.529	0.43	1	ACH3	LOC115215683
5.6894e-11	0.640985	0.983	0.914	1.02187e-06	ACH3	LOC115217005
1.25257e-17	0.640772	0.529	0.231	2.24975e-13	ACH3	LOC115216569
3.60934e-12	0.637923	0.849	0.629	6.48274e-08	ACH3	LOC115218862
2.26584e-12	0.637712	0.95	0.889	4.06967e-08	ACH3	LOC115209795
5.7058e-10	0.63476	0.824	0.691	1.02482e-05	ACH3	LOC115224739
3.03954e-08	0.634026	0.731	0.559	0.000545932	ACH3	LOC118764748
1.19252e-08	0.629487	0.765	0.57	0.000214188	ACH3	LOC115214999
9.2648e-08	0.62682	0.454	0.254	0.00166405	ACH3	LOC115219538
4.65893e-10	0.624422	0.328	0.138	8.36791e-06	ACH3	LOC115218372
3.80006e-23	0.622455	1	0.991	6.82528e-19	ACH3	LOC115223188
1.43775e-07	0.622346	0.336	0.162	0.00258234	ACH3	LOC115218496
2.28303e-15	0.620339	0.261	0.072	4.10055e-11	ACH3	LOC115224841
2.97751e-09	0.617556	0.84	0.683	5.34791e-05	ACH3	LOC115224197
7.63883e-16	0.615104	0.252	0.069	1.37201e-11	ACH3	LOC115214027
3.08221e-07	0.613892	0.706	0.584	0.00553596	ACH3	LOC115221336
2.72851e-11	0.611786	0.866	0.615	4.90067e-07	ACH3	LOC115214792
6.63754e-06	0.610028	0.437	0.271	0.119217	ACH3	LOC115211577
7.51178e-08	0.606806	0.336	0.163	0.00134919	ACH3	LOC115216185
2.80916e-09	0.602003	0.723	0.518	5.04554e-05	ACH3	LOC115224027
4.41355e-07	0.59946	0.748	0.626	0.00792717	ACH3	LOC115219720
7.07406e-12	0.598314	0.429	0.182	1.27057e-07	ACH3	LOC115230644
0.000151128	0.596359	0.613	0.503	1	ACH3	LOC115226965
3.53192e-09	0.595739	0.597	0.359	6.34368e-05	ACH3	LOC118763020
1.67259e-10	0.59375	0.899	0.825	3.00414e-06	ACH3	LOC115209066
7.50678e-10	0.582969	0.908	0.74	1.34829e-05	ACH3	LOC115218757
1.08321e-09	0.58287	0.824	0.645	1.94556e-05	ACH3	LOC115215078
1.18488e-07	0.577515	0.765	0.629	0.00212817	ACH3	LOC118761050
3.20806e-09	0.574096	0.849	0.679	5.762e-05	ACH3	LOC115215059
3.48232e-08	0.57146	0.395	0.203	0.00062546	ACH3	LOC115230255
1.7461e-10	0.56618	0.874	0.686	3.13618e-06	ACH3	LOC115223482
1.41788e-12	0.561147	0.95	0.829	2.54665e-08	ACH3	LOC115219718
9.51566e-06	0.559058	0.303	0.165	0.170911	ACH3	LOC115228472
2.89499e-05	0.557106	0.487	0.325	0.519969	ACH3	LOC115215802
1.90443e-06	0.555395	0.252	0.12	0.0342054	ACH3	LOC115213818
3.12672e-06	0.555384	0.311	0.162	0.0561591	ACH3	LOC115229547
4.32365e-08	0.552582	0.891	0.809	0.00077657	ACH3	LOC115221195
8.12704e-06	0.552272	0.521	0.36	0.14597	ACH3	LOC115220391
1.57979e-07	0.550204	0.807	0.653	0.00283747	ACH3	LOC115216527
3.52103e-09	0.546875	0.387	0.187	6.32412e-05	ACH3	LOC115224196
1.55996e-07	0.545257	0.723	0.536	0.00280184	ACH3	LOC115217992
6.77854e-14	0.543695	1	0.995	1.21749e-09	ACH3	LOC115227587
7.02632e-10	0.541017	0.933	0.788	1.262e-05	ACH3	LOC115210301
5.33228e-05	0.539012	0.647	0.482	0.95773	ACH3	LOC115210261
7.35867e-13	0.53649	0.983	0.945	1.32169e-08	ACH3	LOC115224570
1.36586e-12	0.535833	0.261	0.084	2.45323e-08	ACH3	LOC115230946
7.0618e-08	0.532497	0.563	0.342	0.00126837	ACH3	LOC115218737
4.46396e-13	0.523355	0.966	0.905	8.01772e-09	ACH3	LOC115215229
3.33009e-06	0.519639	0.538	0.348	0.0598117	ACH3	LOC115210585
1.50014e-05	0.519597	0.437	0.27	0.269441	ACH3	LOC115222081
4.64987e-11	0.519285	0.277	0.1	8.35164e-07	ACH3	LOC118767920
4.18793e-05	0.518189	0.319	0.18	0.752195	ACH3	LOC115210346
2.27035e-07	0.517139	0.63	0.438	0.00407778	ACH3	LOC115226562
1.24055e-06	0.516547	0.571	0.385	0.0222814	ACH3	LOC115209056
2.20131e-07	0.51517	0.832	0.643	0.00395378	ACH3	LOC115220519
0.000293468	0.513795	0.681	0.55	1	ACH3	LOC115217707
1.43003e-06	0.513122	0.958	0.838	0.0256847	ACH3	LOC115221117
3.52968e-05	0.510379	0.286	0.157	0.633967	ACH3	LOC115222759
0.000202964	0.509414	0.345	0.225	1	ACH3	LOC115224256
2.77397e-06	0.506536	0.714	0.544	0.0498233	ACH3	LOC115221029
1.86436e-09	0.502149	0.866	0.681	3.34858e-05	ACH3	LOC115223032
0.000170644	0.501414	0.471	0.322	1	ACH3	LOC118765326
0.000241677	0.500332	0.479	0.351	1	ACH3	LOC118762509
4.58598e-06	0.499152	0.538	0.358	0.0823687	ACH3	LOC115227523
3.37583e-06	0.498411	0.496	0.325	0.0606333	ACH3	LOC115232356
0.000160347	0.497359	0.303	0.18	1	ACH3	LOC115231993
0.00536535	0.496379	0.412	0.317	1	ACH3	LOC115217082
7.99749e-07	0.495617	0.277	0.131	0.0143643	ACH3	LOC115218504
3.08586e-06	0.491891	0.412	0.239	0.0554251	ACH3	LOC115219527
2.61046e-05	0.491628	0.471	0.333	0.468865	ACH3	LOC115222555
9.97191e-09	0.490533	0.454	0.224	0.000179106	ACH3	LOC115215522
9.01698e-06	0.490474	0.739	0.635	0.161954	ACH3	LOC115216333
3.56265e-08	0.489413	0.899	0.739	0.000639888	ACH3	LOC115223135
7.40519e-06	0.48521	0.807	0.715	0.133005	ACH3	LOC115222845
5.58649e-06	0.483713	0.345	0.19	0.100339	ACH3	LOC115224347
4.23829e-07	0.483556	0.815	0.682	0.00761239	ACH3	LOC115222833
2.702e-08	0.481225	0.891	0.819	0.000485307	ACH3	LOC115222187
6.82297e-05	0.480959	0.538	0.373	1	ACH3	LOC115213792
6.15628e-09	0.477645	0.286	0.119	0.000110573	ACH3	LOC118765047
0.000524719	0.476297	0.361	0.24	1	ACH3	LOC115214931
8.9819e-06	0.475401	0.731	0.605	0.161324	ACH3	LOC118762564
3.37984e-05	0.474442	0.933	0.769	0.607053	ACH3	LOC115224721
1.38722e-07	0.471562	0.269	0.119	0.00249158	ACH3	LOC115223265
0.000131076	0.469981	0.345	0.21	1	ACH3	LOC115211825
2.10626e-05	0.466402	0.773	0.709	0.378305	ACH3	LOC115218245
1.06179e-05	0.466066	0.706	0.563	0.190708	ACH3	LOC115213099
2.81852e-05	0.465603	0.63	0.488	0.506235	ACH3	LOC115223210
1.05374e-05	0.464779	0.731	0.542	0.189261	ACH3	LOC115219534
0.000242492	0.463674	0.387	0.255	1	ACH3	LOC115210707
1.10696e-06	0.463099	0.563	0.369	0.0198821	ACH3	LOC115218818
9.75285e-06	0.462972	0.697	0.541	0.175171	ACH3	LOC115209708
0.00288757	0.462792	0.429	0.32	1	ACH3	LOC118766926
2.17767e-09	0.460526	0.975	0.926	3.91132e-05	ACH3	LOC115219411
5.4265e-05	0.459612	0.689	0.555	0.974654	ACH3	LOC115209276
1.40376e-05	0.459377	0.697	0.554	0.252129	ACH3	LOC115215738
5.02006e-07	0.45876	0.941	0.787	0.00901652	ACH3	LOC115216656
0.000496258	0.45785	0.723	0.6	1	ACH3	LOC118764749
4.79044e-07	0.4547	0.378	0.205	0.00860411	ACH3	LOC115216637
3.80236e-06	0.454492	0.353	0.192	0.0682942	ACH3	LOC115215490
0.00111932	0.450597	0.471	0.349	1	ACH3	LOC115212367
3.2179e-06	0.448753	0.294	0.148	0.0577968	ACH3	LOC118767414
0.000206211	0.448254	0.748	0.603	1	ACH3	LOC115211608
1.66097e-05	0.445679	0.756	0.617	0.298328	ACH3	LOC115209078
0.000427667	0.444948	0.597	0.48	1	ACH3	LOC115226291
2.17685e-05	0.444829	0.664	0.486	0.390984	ACH3	LOC115219240
2.8879e-07	0.443666	0.866	0.675	0.00518696	ACH3	LOC115213543
1.41972e-05	0.443603	0.782	0.717	0.254996	ACH3	LOC115224734
5.59553e-05	0.44297	0.647	0.506	1	ACH3	LOC115219997
0.000221997	0.442883	0.731	0.629	1	ACH3	LOC115211563
3.63167e-06	0.437829	0.613	0.411	0.0652284	ACH3	LOC115224692
6.43711e-06	0.435971	0.378	0.211	0.115617	ACH3	LOC115220303
6.54316e-05	0.435088	0.555	0.369	1	ACH3	LOC115209299
6.69408e-09	0.434839	0.924	0.865	0.000120232	ACH3	LOC115219230
0.000169017	0.434474	0.765	0.633	1	ACH3	LOC115216438
6.647e-15	0.433238	1	0.991	1.19387e-10	ACH3	LOC115232609
5.41636e-06	0.43301	0.521	0.327	0.0972832	ACH3	LOC115230289
9.15761e-07	0.431767	0.555	0.35	0.016448	ACH3	LOC115212912
2.12895e-08	0.431549	0.546	0.339	0.000382382	ACH3	LOC115218530
5.89556e-07	0.430159	0.941	0.865	0.010589	ACH3	LOC115227813
1.93179e-05	0.427453	0.655	0.479	0.346968	ACH3	LOC115228179
9.10008e-08	0.427313	0.933	0.857	0.00163446	ACH3	LOC115232323
4.05265e-06	0.425939	0.731	0.573	0.0727896	ACH3	LOC115222994
2.12668e-05	0.423814	0.37	0.216	0.381972	ACH3	LOC115224021
0.00240927	0.422896	0.773	0.699	1	ACH3	LOC115231823
0.000638273	0.422784	0.832	0.72	1	ACH3	LOC115218076
0.000221652	0.42237	0.521	0.378	1	ACH3	LOC115220491
0.000188043	0.420843	0.807	0.735	1	ACH3	LOC115222562
0.00698021	0.419326	0.538	0.457	1	ACH3	LOC115222893
8.67192e-05	0.418837	0.487	0.326	1	ACH3	LOC115211339
0.000290396	0.418741	0.378	0.244	1	ACH3	LOC118765453
4.23359e-06	0.416929	0.42	0.246	0.0760396	ACH3	LOC115214780
1.27273e-08	0.416686	0.916	0.875	0.000228594	ACH3	LOC115220246
4.01521e-05	0.416638	0.513	0.347	0.721172	ACH3	LOC115224013
1.05805e-06	0.416065	0.874	0.782	0.0190037	ACH3	LOC115230863
0.000290821	0.413403	0.58	0.42	1	ACH3	LOC115218741
1.7457e-06	0.410822	0.613	0.411	0.0313545	ACH3	LOC115232531
8.22832e-06	0.410273	0.513	0.327	0.147789	ACH3	LOC115215706
8.09758e-06	0.410084	0.807	0.715	0.145441	ACH3	LOC118765457
4.3471e-08	0.407666	0.983	0.923	0.000780782	ACH3	LOC115216522
3.0964e-06	0.406694	0.639	0.447	0.0556144	ACH3	LOC115216353
0.00100914	0.406543	0.261	0.155	1	ACH3	LOC118768533
5.46276e-07	0.405083	0.992	0.897	0.00981166	ACH3	LOC115215662
0.00104364	0.404159	0.521	0.405	1	ACH3	LOC115222388
1.85367e-05	0.40396	0.815	0.677	0.332938	ACH3	LOC115211614
0.000228231	0.402012	0.714	0.602	1	ACH3	LOC115216665
0.00027069	0.400822	0.689	0.546	1	ACH3	LOC115217506
0.000402404	0.400437	0.555	0.424	1	ACH3	LOC115215012
1.71309e-05	0.400425	0.672	0.469	0.307687	ACH3	LOC118767469
1.05758e-05	0.398674	0.664	0.471	0.189952	ACH3	LOC118762161
1.00474e-05	0.398339	0.513	0.337	0.180461	ACH3	LOC115213048
0.00017264	0.397495	0.765	0.708	1	ACH3	LOC115221420
3.23523e-10	0.397092	1	0.973	5.81079e-06	ACH3	LOC115216989
0.000215553	0.39683	0.739	0.613	1	ACH3	LOC115227564
3.60449e-05	0.392577	0.655	0.495	0.647403	ACH3	LOC115218527
0.000156085	0.391786	0.832	0.71	1	ACH3	LOC115222476
1.0131e-06	0.390761	0.916	0.803	0.0181962	ACH3	LOC115217577
2.06112e-06	0.388318	0.798	0.58	0.0370197	ACH3	LOC115222214
0.00155742	0.388186	0.521	0.407	1	ACH3	LOC115226343
4.90134e-06	0.387319	0.513	0.331	0.0880329	ACH3	LOC115222538
0.00216721	0.386952	0.58	0.455	1	ACH3	LOC115215893
3.82562e-06	0.386136	0.277	0.134	0.0687119	ACH3	LOC115230804
7.01373e-05	0.386114	0.571	0.409	1	ACH3	LOC115219750
0.000714068	0.38437	0.252	0.147	1	ACH3	LOC115215624
1.4572e-05	0.383657	0.882	0.707	0.261728	ACH3	LOC115218978
0.000222742	0.382554	0.546	0.403	1	ACH3	LOC115212860
1.96129e-05	0.378488	0.916	0.9	0.352267	ACH3	LOC115211953
0.000189399	0.377419	0.395	0.261	1	ACH3	LOC115210781
7.73515e-05	0.376043	0.866	0.729	1	ACH3	LOC115222010
0.00145653	0.375867	0.353	0.233	1	ACH3	LOC115212003
0.000106982	0.375183	0.328	0.192	1	ACH3	LOC118765165
0.00069312	0.37198	0.555	0.417	1	ACH3	LOC118767478
0.00317727	0.371938	0.681	0.572	1	ACH3	LOC115212982
0.00429265	0.366238	0.261	0.171	1	ACH3	LOC115212096
0.000420029	0.366198	0.807	0.737	1	ACH3	LOC115214943
0.000227783	0.364457	0.798	0.673	1	ACH3	LOC115210428
0.0020839	0.363653	0.395	0.289	1	ACH3	LOC115224886
3.29972e-05	0.362646	0.832	0.666	0.592663	ACH3	LOC115222581
0.00112743	0.362195	0.496	0.368	1	ACH3	LOC115218828
0.000220784	0.36092	0.353	0.22	1	ACH3	LOC115213207
0.000103698	0.360547	0.303	0.169	1	ACH3	LOC115219529
1.26893e-05	0.360373	0.882	0.722	0.227912	ACH3	LOC115222967
7.50802e-05	0.35428	0.529	0.369	1	ACH3	LOC118767787
0.000848599	0.351857	0.37	0.245	1	ACH3	LOC115212389
5.2192e-05	0.351819	0.353	0.212	0.937421	ACH3	LOC115209208
0.000471737	0.351468	0.748	0.583	1	ACH3	LOC115215414
0.000999656	0.348414	0.487	0.346	1	ACH3	LOC115220989
0.00658546	0.346145	0.277	0.182	1	ACH3	LOC115215575
0.000468169	0.344391	0.622	0.471	1	ACH3	LOC115217214
0.000738836	0.344011	0.681	0.547	1	ACH3	LOC115219047
0.0010348	0.341028	0.773	0.639	1	ACH3	LOC115219254
0.00131096	0.340843	0.336	0.223	1	ACH3	LOC118761555
4.0795e-05	0.340613	0.689	0.519	0.732719	ACH3	LOC118763816
0.00128319	0.339857	0.714	0.597	1	ACH3	LOC115223775
0.00128229	0.337684	0.706	0.622	1	ACH3	LOC115213115
0.00892239	0.334525	0.891	0.766	1	ACH3	LOC115213932
0.00222894	0.334414	0.328	0.223	1	ACH3	LOC115218365
2.15406e-05	0.332617	0.84	0.684	0.386891	ACH3	LOC115218558
0.000544014	0.331031	0.529	0.376	1	ACH3	LOC118763949
3.07809e-05	0.330125	0.252	0.124	0.552856	ACH3	LOC115216328
0.00386473	0.329594	0.479	0.37	1	ACH3	LOC115223833
0.00218472	0.329557	0.403	0.282	1	ACH3	LOC115230713
6.00672e-05	0.329085	0.857	0.694	1	ACH3	LOC115231150
0.000954619	0.327848	0.387	0.269	1	ACH3	LOC115220438
3.71848e-05	0.325035	0.807	0.694	0.667876	ACH3	LOC115218522
0.00109061	0.324926	0.412	0.295	1	ACH3	LOC115215190
0.00413415	0.323256	0.538	0.43	1	ACH3	LOC115223905
0.00667377	0.321785	0.941	0.874	1	ACH3	LOC115211947
3.70937e-05	0.321286	0.504	0.335	0.666239	ACH3	LOC115231716
4.82124e-05	0.320694	0.555	0.383	0.865942	ACH3	LOC115215257
0.0001199	0.320547	0.261	0.141	1	ACH3	novelGene-54225
0.00152192	0.319372	0.58	0.441	1	ACH3	LOC115216961
0.000189021	0.317911	0.899	0.817	1	ACH3	LOC115222505
0.000141006	0.316669	0.647	0.47	1	ACH3	LOC115232361
0.0016774	0.316005	0.252	0.153	1	ACH3	LOC115210580
1.81505e-05	0.315743	0.613	0.423	0.326002	ACH3	LOC115217271
0.001343	0.313599	0.546	0.401	1	ACH3	LOC115213483
2.03055e-05	0.313395	0.958	0.883	0.364707	ACH3	LOC115209612
0.00321631	0.312508	0.454	0.337	1	ACH3	LOC115211665
0.000792845	0.310784	0.277	0.167	1	ACH3	LOC118765614
0.0028547	0.310438	0.723	0.618	1	ACH3	LOC115220501
0.00221336	0.309415	0.294	0.189	1	ACH3	LOC115210227
1.48753e-05	0.306427	0.992	0.966	0.267176	ACH3	LOC115215217
0.00413389	0.304443	0.471	0.357	1	ACH3	LOC115222582
0.000123172	0.303804	0.992	0.936	1	ACH3	LOC115222732
0.00136142	0.302986	0.756	0.59	1	ACH3	LOC118765300
0.000142906	0.302784	0.815	0.756	1	ACH3	LOC115219147
0.000361499	0.300998	0.689	0.545	1	ACH3	LOC115223496
0.001639	0.30068	0.958	0.885	1	ACH3	LOC115215016
0.00473416	0.300395	0.412	0.304	1	ACH3	LOC115220378
0.00175559	0.300297	0.353	0.241	1	ACH3	LOC118768667
0.00900943	0.300112	0.294	0.202	1	ACH3	LOC115215629
0.00858522	0.300112	0.303	0.213	1	ACH3	LOC115232439
0.00188259	0.300111	0.849	0.8	1	ACH3	LOC118767322
0.00661068	0.299349	0.294	0.2	1	ACH3	LOC115212881
0.00661464	0.299203	0.294	0.205	1	ACH3	LOC115218903
0.00159966	0.298156	0.487	0.375	1	ACH3	LOC115221725
0.000351705	0.2977	0.538	0.397	1	ACH3	LOC118763099
8.95423e-05	0.297672	0.445	0.284	1	ACH3	LOC115228923
0.0046352	0.296899	0.798	0.704	1	ACH3	LOC115210655
0.000321487	0.296662	0.941	0.843	1	ACH3	LOC118762928
0.000272433	0.296609	0.924	0.795	1	ACH3	LOC115212742
0.00021759	0.295925	0.269	0.15	1	ACH3	LOC115209147
0.00506299	0.295329	0.639	0.54	1	ACH3	LOC115219140
0.00562486	0.294466	0.395	0.294	1	ACH3	LOC115217499
7.9541e-05	0.29289	0.252	0.133	1	ACH3	LOC115216383
0.000864212	0.292356	0.286	0.178	1	ACH3	LOC115222294
0.000181584	0.292345	0.941	0.831	1	ACH3	LOC115222483
0.00733188	0.290797	0.336	0.235	1	ACH3	LOC115216525
0.00269246	0.288877	0.378	0.258	1	ACH3	LOC115210276
4.21549e-07	0.287285	0.437	0.243	0.00757145	ACH3	LOC115232577
0.00223098	0.28685	0.487	0.348	1	ACH3	LOC115213484
0.000251698	0.286293	0.311	0.183	1	ACH3	LOC115225365
0.000831204	0.282555	0.319	0.196	1	ACH3	LOC115221486
0.00166218	0.282023	0.605	0.473	1	ACH3	LOC115215508
0.00131246	0.281466	0.941	0.835	1	ACH3	LOC115209943
0.008463	0.281137	0.496	0.377	1	ACH3	LOC115218743
0.000299011	0.280555	0.874	0.812	1	ACH3	LOC115220459
0.00649182	0.278844	0.538	0.443	1	ACH3	LOC118762048
0.00863783	0.278265	0.496	0.397	1	ACH3	LOC115219876
0.00528625	0.276591	0.714	0.627	1	ACH3	LOC115209932
0.00217371	0.276193	0.378	0.256	1	ACH3	LOC115210091
0.00222041	0.276169	0.504	0.387	1	ACH3	LOC115220940
0.00128175	0.27585	0.849	0.798	1	ACH3	LOC115212964
0.00100563	0.275612	0.319	0.204	1	ACH3	LOC118767144
0.00167689	0.275315	0.487	0.35	1	ACH3	LOC115219144
0.00567522	0.274529	0.345	0.245	1	ACH3	LOC115230528
0.00501599	0.273819	0.723	0.624	1	ACH3	LOC115223393
0.000475533	0.272494	0.622	0.457	1	ACH3	LOC115210856
0.000648182	0.271685	0.714	0.546	1	ACH3	LOC118762850
0.000417576	0.270077	0.941	0.854	1	ACH3	LOC115220301
0.00063	0.268669	0.252	0.144	1	ACH3	LOC118766221
0.000322674	0.265295	0.328	0.197	1	ACH3	LOC115223880
0.00357954	0.264809	0.437	0.317	1	ACH3	LOC115216413
0.00355799	0.262925	0.908	0.843	1	ACH3	LOC115219521
0.00225927	0.261075	0.429	0.3	1	ACH3	LOC115219437
0.00379965	0.256564	0.605	0.48	1	ACH3	LOC115213880
0.00818729	0.256294	0.588	0.469	1	ACH3	LOC115225699
0.00814339	0.253217	0.277	0.188	1	ACH3	LOC115224797
0.00824584	0.252593	0.479	0.364	1	ACH3	LOC118764865
0.00193308	0.252564	0.933	0.903	1	ACH3	LOC115221492
0.00268974	0.252079	0.647	0.523	1	ACH3	LOC115222283
0.00268113	0.251989	0.655	0.515	1	ACH3	LOC118765302
0.00375729	0.250121	0.58	0.471	1	ACH3	LOC115223157
0.0049866	0.250102	0.639	0.532	1	ACH3	LOC115213881
0.000838451	0.250071	0.437	0.302	1	ACH3	LOC115221243
5.01187e-05	-0.274766	0.412	0.628	0.900182	ACH3	LOC115210932
0.00133989	-0.315294	0.294	0.462	1	ACH3	LOC115209555
0.00538753	-0.316647	0.269	0.4	1	ACH3	LOC115223791
0.00972759	-0.329015	0.58	0.703	1	ACH3	LOC115218378
0.0010618	-0.346714	0.975	0.908	1	ACH3	LOC115224093
0.00457867	-0.351775	0.807	0.812	1	ACH3	LOC115210222
0.000181586	-0.354085	0.95	0.885	1	ACH3	LOC115209230
0.00640706	-0.35661	0.218	0.343	1	ACH3	LOC115229080
0.00892622	-0.359221	0.664	0.714	1	ACH3	LOC115211107
0.00675033	-0.362708	0.807	0.825	1	ACH3	LOC115232686
0.00653172	-0.365748	0.227	0.351	1	ACH3	LOC115214750
0.00365541	-0.366737	0.143	0.262	1	ACH3	LOC115210363
0.00226108	-0.367421	0.143	0.274	1	ACH3	LOC115219631
1.48895e-06	-0.367578	0.303	0.531	0.026743	ACH3	LOC115212047
0.00485353	-0.368001	0.202	0.314	1	ACH3	LOC115218749
0.00262311	-0.37826	0.21	0.342	1	ACH3	LOC115217025
0.000313533	-0.380244	0.689	0.799	1	ACH3	LOC115209221
0.0053113	-0.384702	0.294	0.413	1	ACH3	LOC115211607
0.00980342	-0.387534	0.244	0.364	1	ACH3	LOC115224851
0.00661245	-0.394835	0.294	0.407	1	ACH3	LOC115224894
0.00306162	-0.394952	0.16	0.288	1	ACH3	LOC115217930
0.006021	-0.396377	0.227	0.338	1	ACH3	LOC115218971
0.00873936	-0.397055	0.403	0.516	1	ACH3	LOC115211848
0.00278801	-0.401883	0.176	0.306	1	ACH3	LOC118762861
3.39488e-06	-0.402497	0.983	0.974	0.0609754	ACH3	LOC115214044
0.00662797	-0.402511	0.765	0.783	1	ACH3	LOC115211128
0.00309108	-0.402684	0.244	0.384	1	ACH3	LOC115210831
0.00881413	-0.403918	0.151	0.252	1	ACH3	LOC115219632
0.00318864	-0.405256	0.185	0.309	1	ACH3	LOC115216654
0.00406304	-0.405574	0.731	0.792	1	ACH3	LOC115223178
0.00660345	-0.40704	0.269	0.405	1	ACH3	LOC115212177
0.00238843	-0.413238	0.479	0.617	1	ACH3	LOC115222459
0.000386393	-0.417641	0.193	0.364	1	ACH3	LOC118763474
0.00120895	-0.420928	0.798	0.829	1	ACH3	LOC115210354
0.000720217	-0.424317	0.202	0.351	1	ACH3	LOC115218085
1.58388e-05	-0.425291	0.689	0.779	0.28448	ACH3	LOC115216511
3.26086e-05	-0.427101	0.874	0.903	0.585683	ACH3	LOC115214995
0.000135448	-0.431651	0.79	0.815	1	ACH3	LOC115215592
0.00574822	-0.43177	0.193	0.305	1	ACH3	LOC115210953
0.00489545	-0.439838	0.487	0.572	1	ACH3	LOC115216606
0.00998739	-0.440223	0.58	0.66	1	ACH3	LOC115209942
0.00113363	-0.441047	0.454	0.605	1	ACH3	LOC115216480
0.000968565	-0.441779	0.412	0.556	1	ACH3	LOC115219722
0.000666892	-0.444411	0.597	0.696	1	ACH3	LOC115220521
0.00116245	-0.444788	0.303	0.465	1	ACH3	LOC115216713
0.00300929	-0.453586	0.37	0.47	1	ACH3	LOC115214175
0.000295528	-0.456805	0.118	0.26	1	ACH3	LOC118763109
0.000481732	-0.457081	0.311	0.481	1	ACH3	LOC115222367
0.00732265	-0.459469	0.193	0.298	1	ACH3	LOC115225785
5.39232e-05	-0.46693	0.849	0.864	0.968514	ACH3	LOC115209264
0.00369552	-0.469451	0.151	0.266	1	ACH3	LOC115210875
2.0212e-06	-0.471457	0.891	0.909	0.0363028	ACH3	LOC115212040
0.000973423	-0.471917	0.504	0.631	1	ACH3	LOC115218883
0.000983192	-0.474828	0.269	0.403	1	ACH3	LOC115213347
0.000174215	-0.47862	0.555	0.687	1	ACH3	LOC115217804
0.00484819	-0.480009	0.252	0.371	1	ACH3	LOC115224576
1.63708e-07	-0.482873	0.966	0.937	0.00294036	ACH3	LOC115213470
0.00505718	-0.486337	0.269	0.382	1	ACH3	LOC115217870
7.43961e-06	-0.491154	0.815	0.881	0.133623	ACH3	LOC115219822
2.65652e-05	-0.491554	0.403	0.602	0.477138	ACH3	LOC115209811
2.45011e-05	-0.502957	0.42	0.602	0.440064	ACH3	LOC115230192
0.000664018	-0.504716	0.395	0.533	1	ACH3	LOC115219699
0.000220469	-0.507095	0.126	0.275	1	ACH3	LOC115219833
0.000313901	-0.511043	0.227	0.388	1	ACH3	LOC115213903
0.00171073	-0.512853	0.21	0.36	1	ACH3	LOC115215564
0.00686051	-0.515663	0.193	0.294	1	ACH3	LOC115223427
6.52463e-05	-0.516981	0.345	0.546	1	ACH3	LOC115210865
0.00418017	-0.518502	0.571	0.63	1	ACH3	LOC115223087
0.000450541	-0.519578	0.445	0.577	1	ACH3	LOC115214953
0.00241116	-0.520799	0.218	0.342	1	ACH3	LOC118764304
0.000520106	-0.523007	0.412	0.541	1	ACH3	LOC115211097
1.287e-05	-0.52788	0.403	0.573	0.231159	ACH3	LOC118767611
0.00373612	-0.541915	0.655	0.718	1	ACH3	LOC115219910
0.000457123	-0.545763	0.378	0.525	1	ACH3	LOC115217991
0.000892115	-0.546719	0.286	0.417	1	ACH3	LOC115222669
0.00121303	-0.551194	0.218	0.347	1	ACH3	LOC118767612
2.27111e-05	-0.552727	0.303	0.521	0.407914	ACH3	LOC115217811
0.000661346	-0.554972	0.387	0.547	1	ACH3	LOC115231083
0.00018533	-0.556372	0.546	0.667	1	ACH3	LOC115211596
0.00696558	-0.557697	0.185	0.289	1	ACH3	LOC115232463
1.39119e-05	-0.558771	0.731	0.797	0.249872	ACH3	LOC115213810
0.00038451	-0.558833	0.395	0.533	1	ACH3	LOC115218403
5.71065e-05	-0.559492	0.092	0.26	1	ACH3	LOC118765864
0.00165474	-0.561598	0.84	0.797	1	ACH3	LOC115210959
0.000497612	-0.561669	0.126	0.263	1	ACH3	LOC118765678
0.00124382	-0.563791	0.185	0.31	1	ACH3	LOC115215711
0.000200972	-0.569542	0.513	0.625	1	ACH3	LOC115212038
0.00781305	-0.569775	0.261	0.369	1	ACH3	LOC115215520
0.00624333	-0.572114	0.244	0.359	1	ACH3	LOC115212896
0.00081147	-0.572523	0.134	0.271	1	ACH3	LOC115209377
8.27369e-05	-0.572634	0.655	0.69	1	ACH3	LOC118763083
0.00178413	-0.574057	0.345	0.49	1	ACH3	LOC115212855
0.00522816	-0.578068	0.42	0.497	1	ACH3	LOC118767763
0.000176389	-0.57888	0.118	0.274	1	ACH3	LOC118763121
0.000111548	-0.579333	0.118	0.273	1	ACH3	LOC115213074
0.000317859	-0.579674	0.185	0.338	1	ACH3	LOC115225885
0.00590046	-0.579993	0.261	0.362	1	ACH3	LOC115222392
0.00105413	-0.583933	0.437	0.547	1	ACH3	LOC118766342
6.07157e-07	-0.58662	0.521	0.725	0.0109052	ACH3	LOC115222245
0.00256517	-0.586993	0.681	0.749	1	ACH3	LOC115220760
0.000315934	-0.58769	0.647	0.71	1	ACH3	LOC115213366
3.11538e-05	-0.589382	0.151	0.329	0.559554	ACH3	LOC118762424
0.00787645	-0.596995	0.445	0.529	1	ACH3	LOC115232661
0.000282906	-0.597182	0.118	0.264	1	ACH3	LOC115211009
0.000239349	-0.598064	0.235	0.396	1	ACH3	LOC115229953
0.00793601	-0.600136	0.479	0.55	1	ACH3	LOC115232411
6.41706e-05	-0.602435	0.672	0.728	1	ACH3	LOC115222389
0.00138736	-0.60538	0.193	0.33	1	ACH3	LOC115219083
0.00168647	-0.606347	0.286	0.413	1	ACH3	LOC115222558
9.71357e-06	-0.608666	0.294	0.49	0.174465	ACH3	LOC118766258
5.6492e-05	-0.614253	0.908	0.868	1	ACH3	LOC115219277
0.000149049	-0.616595	0.193	0.356	1	ACH3	LOC115220830
0.00078234	-0.617526	0.176	0.317	1	ACH3	LOC118762193
3.56973e-05	-0.618148	0.101	0.276	0.641158	ACH3	LOC115225788
8.72419e-05	-0.619963	0.336	0.509	1	ACH3	LOC115215546
7.61777e-05	-0.621909	0.193	0.368	1	ACH3	LOC115211118
4.07238e-05	-0.626609	0.151	0.328	0.73144	ACH3	LOC115229835
0.00104482	-0.627489	0.672	0.701	1	ACH3	LOC115213213
0.000105952	-0.628002	0.126	0.282	1	ACH3	LOC118765911
6.35736e-05	-0.638681	0.681	0.741	1	ACH3	LOC115218291
3.71341e-06	-0.63997	0.563	0.693	0.0666965	ACH3	LOC115219688
1.53045e-05	-0.64434	0.218	0.422	0.274885	ACH3	LOC115223199
5.87664e-05	-0.646167	0.622	0.731	1	ACH3	LOC115212037
0.000152666	-0.649583	0.42	0.564	1	ACH3	LOC115209659
1.44754e-05	-0.649877	0.571	0.691	0.259992	ACH3	LOC115213797
3.35107e-05	-0.657181	0.496	0.633	0.601885	ACH3	LOC115232506
0.000452876	-0.65817	0.311	0.452	1	ACH3	LOC115213544
5.50433e-05	-0.659831	0.202	0.381	0.988633	ACH3	LOC115224716
2.20444e-07	-0.661275	0.689	0.794	0.0039594	ACH3	LOC115215034
0.000206556	-0.662111	0.563	0.661	1	ACH3	LOC115214335
2.2236e-05	-0.676894	0.403	0.592	0.39938	ACH3	LOC115225739
0.00200056	-0.677101	0.193	0.316	1	ACH3	LOC115214204
0.000847793	-0.677586	0.546	0.657	1	ACH3	LOC115212932
9.88759e-07	-0.678535	0.462	0.666	0.0177591	ACH3	LOC115209368
0.00271023	-0.68012	0.193	0.312	1	ACH3	LOC118765160
0.00028061	-0.683828	0.336	0.49	1	ACH3	LOC115223776
4.57443e-06	-0.683945	0.454	0.631	0.0821614	ACH3	LOC118762462
0.000516254	-0.683983	0.395	0.505	1	ACH3	LOC118761167
0.000968875	-0.6881	0.151	0.284	1	ACH3	LOC118762910
6.36646e-05	-0.689127	0.319	0.484	1	ACH3	LOC118767679
6.25558e-05	-0.6896	0.109	0.269	1	ACH3	LOC115225697
0.000273018	-0.69335	0.185	0.34	1	ACH3	LOC115211727
0.000742018	-0.693536	0.445	0.554	1	ACH3	LOC115231992
6.80894e-05	-0.697406	0.513	0.642	1	ACH3	LOC115212017
2.32281e-05	-0.699172	0.538	0.669	0.417199	ACH3	LOC115212854
5.07038e-05	-0.712892	0.143	0.315	0.910692	ACH3	LOC115231120
1.64438e-09	-0.713605	0.941	0.922	2.95346e-05	ACH3	LOC115212977
4.61124e-14	-0.716205	0.874	0.911	8.28225e-10	ACH3	LOC115211116
0.00052426	-0.721993	0.202	0.339	1	ACH3	LOC115220803
9.14244e-08	-0.722434	0.403	0.669	0.00164207	ACH3	LOC115209330
6.79747e-07	-0.723294	0.672	0.791	0.0122089	ACH3	LOC115219702
0.00129716	-0.729895	0.336	0.461	1	ACH3	LOC115210633
0.000265481	-0.735912	0.109	0.251	1	ACH3	LOC115211517
1.74151e-05	-0.737013	0.387	0.539	0.312793	ACH3	LOC115217128
6.51298e-05	-0.738107	0.261	0.441	1	ACH3	LOC115222221
0.00227808	-0.738495	0.487	0.57	1	ACH3	LOC115216551
5.4616e-07	-0.740448	0.126	0.35	0.00980958	ACH3	LOC115218391
1.40622e-06	-0.745376	0.487	0.656	0.0252572	ACH3	LOC115214498
1.48447e-05	-0.746718	0.227	0.431	0.266625	ACH3	LOC115212345
4.90246e-05	-0.74854	0.101	0.263	0.880532	ACH3	LOC115212402
6.63487e-06	-0.757086	0.252	0.438	0.119169	ACH3	LOC115231020
0.000819881	-0.760456	0.126	0.256	1	ACH3	LOC115214062
3.45922e-05	-0.761113	0.857	0.823	0.62131	ACH3	LOC115215814
1.70639e-06	-0.762946	0.353	0.551	0.0306484	ACH3	LOC115217464
6.60756e-07	-0.763094	0.328	0.53	0.0118678	ACH3	LOC115209060
1.84422e-05	-0.763646	0.092	0.275	0.33124	ACH3	LOC118762977
3.94833e-07	-0.763716	0.773	0.83	0.00709159	ACH3	LOC115214435
1.22577e-05	-0.764234	0.21	0.41	0.220161	ACH3	LOC115212942
1.22685e-05	-0.766198	0.143	0.327	0.220354	ACH3	LOC115224370
6.20605e-08	-0.775498	0.639	0.745	0.00111467	ACH3	LOC115209404
0.000168673	-0.776075	0.185	0.349	1	ACH3	LOC115232608
1.69204e-06	-0.776297	0.218	0.426	0.0303908	ACH3	LOC115218420
1.09227e-06	-0.780115	0.084	0.286	0.0196183	ACH3	LOC115217030
6.5686e-06	-0.784294	0.269	0.473	0.117979	ACH3	LOC115222529
0.000188705	-0.78836	0.378	0.521	1	ACH3	LOC115213916
6.69035e-05	-0.791522	0.218	0.379	1	ACH3	LOC115211759
1.72046e-06	-0.800184	0.227	0.423	0.0309011	ACH3	LOC115222239
0.00437317	-0.800895	0.202	0.332	1	ACH3	LOC115213946
2.51324e-05	-0.803577	0.109	0.285	0.451404	ACH3	LOC115217941
2.10631e-05	-0.812117	0.261	0.446	0.378314	ACH3	LOC115212320
3.907e-07	-0.816259	0.353	0.571	0.00701736	ACH3	LOC115217110
2.12359e-06	-0.816598	0.605	0.7	0.0381419	ACH3	LOC115210669
3.0574e-05	-0.819127	0.168	0.352	0.54914	ACH3	LOC115219335
7.46135e-09	-0.826418	0.227	0.5	0.000134013	ACH3	LOC115216733
2.27242e-09	-0.829815	0.639	0.847	4.08149e-05	ACH3	LOC115209156
9.95318e-06	-0.829907	0.227	0.419	0.178769	ACH3	LOC115211805
1.44004e-05	-0.833261	0.303	0.476	0.258646	ACH3	LOC115214162
0.000149805	-0.83713	0.244	0.4	1	ACH3	LOC115212413
4.79638e-06	-0.840115	0.319	0.52	0.0861478	ACH3	LOC115222868
1.55584e-05	-0.840139	0.235	0.407	0.279444	ACH3	LOC115223247
6.78968e-07	-0.841427	0.076	0.284	0.012195	ACH3	LOC118764193
0.000450854	-0.844137	0.151	0.293	1	ACH3	LOC115217575
2.37369e-05	-0.845997	0.101	0.276	0.426338	ACH3	LOC115214450
1.21341e-08	-0.85315	0.303	0.557	0.000217941	ACH3	LOC115209143
6.99848e-07	-0.868452	0.471	0.671	0.01257	ACH3	LOC115212029
1.07947e-09	-0.87493	0.437	0.676	1.93883e-05	ACH3	LOC115216192
6.97976e-05	-0.890151	0.218	0.385	1	ACH3	LOC115214101
1.10617e-05	-0.891459	0.303	0.505	0.198679	ACH3	LOC115212329
2.24527e-06	-0.893364	0.538	0.692	0.0403273	ACH3	LOC115213793
1.49851e-11	-0.89554	0.706	0.811	2.69147e-07	ACH3	LOC115212371
4.24227e-08	-0.90436	0.109	0.35	0.000761953	ACH3	LOC115213094
1.18648e-13	-0.907125	0.462	0.794	2.13104e-09	ACH3	LOC115218071
0.00185094	-0.909726	0.21	0.335	1	ACH3	LOC115209755
0.000109213	-0.909818	0.143	0.307	1	ACH3	LOC115216625
1.5063e-09	-0.910582	0.042	0.304	2.70546e-05	ACH3	LOC115221808
0.000373781	-0.912226	0.269	0.422	1	ACH3	LOC115228388
2.93615e-06	-0.913908	0.084	0.269	0.0527362	ACH3	LOC118763597
0.000519246	-0.917806	0.773	0.727	1	ACH3	LOC115223449
7.21552e-06	-0.918917	0.706	0.742	0.129598	ACH3	LOC115211793
1.41262e-09	-0.922952	0.235	0.547	2.5372e-05	ACH3	LOC118761538
2.21914e-08	-0.932623	0.025	0.251	0.00039858	ACH3	LOC115219753
1.92791e-05	-0.944051	0.286	0.482	0.346273	ACH3	LOC115212179
1.72778e-05	-0.947691	0.084	0.255	0.310326	ACH3	LOC115223892
6.45832e-09	-0.952467	0.244	0.503	0.000115998	ACH3	LOC115219849
1.54057e-07	-0.955314	0.126	0.358	0.00276703	ACH3	LOC115219986
3.57438e-06	-0.966622	0.286	0.46	0.0641994	ACH3	LOC115215573
1.16261e-08	-0.966818	0.092	0.337	0.000208816	ACH3	LOC118765968
2.10165e-07	-0.970498	0.42	0.631	0.00377478	ACH3	LOC115228412
9.73584e-11	-0.984585	0.58	0.751	1.74865e-06	ACH3	LOC115219746
1.54619e-07	-0.991445	0.639	0.774	0.00277711	ACH3	LOC118767422
3.87585e-08	-0.993376	0.58	0.716	0.000696141	ACH3	LOC115210255
5.87708e-06	-0.993993	0.496	0.643	0.105558	ACH3	LOC115213272
6.04927e-06	-0.996234	0.143	0.335	0.108651	ACH3	LOC115232160
0.000182843	-0.997609	0.353	0.493	1	ACH3	LOC115215754
1.25932e-07	-1.00169	0.487	0.654	0.00226186	ACH3	LOC118761696
0.00552703	-1.00368	0.151	0.257	1	ACH3	LOC115222850
2.19329e-05	-1.00685	0.134	0.302	0.393937	ACH3	LOC115220538
3.7527e-07	-1.01357	0.126	0.34	0.00674022	ACH3	LOC115216614
6.06971e-07	-1.02161	0.21	0.437	0.0109018	ACH3	LOC115213034
1.14643e-11	-1.02595	0.521	0.715	2.0591e-07	ACH3	LOC115219813
0.000260013	-1.02798	0.345	0.465	1	ACH3	LOC115224553
6.02975e-08	-1.03268	0.218	0.476	0.001083	ACH3	LOC115216496
1.23298e-07	-1.04383	0.16	0.385	0.00221455	ACH3	LOC115215166
0.000852065	-1.04593	0.143	0.276	1	ACH3	LOC115211023
4.05583e-06	-1.04719	0.269	0.481	0.0728468	ACH3	LOC115217982
2.18089e-08	-1.08272	0.109	0.354	0.00039171	ACH3	LOC115231766
8.2256e-09	-1.08832	0.126	0.377	0.00014774	ACH3	LOC115211980
5.39466e-21	-1.09113	0.992	0.962	9.68935e-17	ACH3	LOC115210389
2.03914e-06	-1.09306	0.109	0.312	0.0366251	ACH3	LOC115214424
9.05014e-06	-1.09989	0.118	0.306	0.16255	ACH3	LOC115209421
6.08011e-10	-1.10942	0.202	0.503	1.09205e-05	ACH3	LOC115224649
1.39765e-05	-1.12669	0.092	0.265	0.251031	ACH3	LOC115232562
2.25486e-08	-1.14348	0.176	0.424	0.000404995	ACH3	LOC115214842
2.38956e-09	-1.1462	0.403	0.644	4.29188e-05	ACH3	LOC115220451
7.34075e-07	-1.14947	0.126	0.343	0.0131847	ACH3	LOC115213369
1.3705e-09	-1.15312	0.336	0.593	2.46156e-05	ACH3	LOC118766889
1.79931e-13	-1.15583	0.336	0.682	3.23175e-09	ACH3	LOC115209184
2.26108e-07	-1.15923	0.092	0.31	0.00406112	ACH3	LOC115214031
1.45521e-07	-1.17929	0.084	0.306	0.00261371	ACH3	LOC115218042
6.99369e-11	-1.20047	0.227	0.53	1.25614e-06	ACH3	LOC115215680
1.64899e-08	-1.21212	0.277	0.518	0.000296174	ACH3	LOC115214378
1.90447e-14	-1.22042	0.597	0.809	3.42062e-10	ACH3	LOC115218503
1.07999e-06	-1.22199	0.067	0.259	0.0193976	ACH3	LOC115213193
9.3787e-06	-1.23189	0.126	0.318	0.168451	ACH3	LOC115214146
2.37107e-05	-1.2393	0.092	0.256	0.425868	ACH3	LOC115215412
1.35898e-11	-1.24385	0.706	0.841	2.44086e-07	ACH3	LOC115223847
4.98642e-09	-1.24848	0.185	0.447	8.95611e-05	ACH3	LOC115220821
1.1752e-06	-1.24923	0.076	0.272	0.0211077	ACH3	LOC115218041
8.59497e-17	-1.25244	0.336	0.707	1.54374e-12	ACH3	LOC115211129
8.86975e-14	-1.27734	0.244	0.593	1.5931e-09	ACH3	LOC115217977
5.3265e-11	-1.29126	0.235	0.529	9.56693e-07	ACH3	LOC115213995
3.60103e-08	-1.31402	0.092	0.321	0.000646781	ACH3	LOC115219679
1.59753e-13	-1.34875	0.269	0.605	2.86932e-09	ACH3	LOC115215437
4.08807e-07	-1.35153	0.311	0.514	0.00734258	ACH3	LOC115228986
7.8472e-12	-1.35586	0.261	0.574	1.40944e-07	ACH3	LOC115213777
3.80726e-15	-1.37806	0.714	0.835	6.83822e-11	ACH3	LOC115222488
1.91964e-08	-1.40629	0.025	0.254	0.000344786	ACH3	LOC115214417
2.34295e-07	-1.43044	0.134	0.356	0.00420817	ACH3	LOC115232381
1.2379e-09	-1.4315	0.126	0.398	2.2234e-05	ACH3	LOC115213985
2.53832e-08	-1.44978	0.067	0.31	0.000455908	ACH3	LOC115209684
3.3753e-09	-1.4583	0.193	0.452	6.06238e-05	ACH3	LOC115224821
0.00182757	-1.47959	0.185	0.293	1	ACH3	LOC115218300
1.11003e-17	-1.49533	0.21	0.611	1.99373e-13	ACH3	LOC115209909
3.6189e-12	-1.49614	0.252	0.567	6.4999e-08	ACH3	LOC115222357
1.49115e-09	-1.50216	0.16	0.416	2.67825e-05	ACH3	LOC115215914
9.06235e-05	-1.52158	0.118	0.267	1	ACH3	LOC115215438
1.50157e-12	-1.52907	0.076	0.396	2.69697e-08	ACH3	LOC118764192
3.5223e-20	-1.53937	0.345	0.732	6.3264e-16	ACH3	LOC115219900
6.53775e-17	-1.55491	0.16	0.558	1.17425e-12	ACH3	LOC115218045
7.90766e-13	-1.57763	0.37	0.647	1.42029e-08	ACH3	LOC115209141
4.1052e-10	-1.62047	0.076	0.349	7.37336e-06	ACH3	LOC115209444
3.03509e-26	-1.64083	0.546	0.885	5.45133e-22	ACH3	LOC115216671
2.11811e-16	-1.64346	0.21	0.598	3.80433e-12	ACH3	LOC115215824
3.09722e-07	-1.65688	0.143	0.357	0.00556293	ACH3	LOC115220891
5.35144e-06	-1.67339	0.092	0.271	0.0961173	ACH3	LOC118763192
1.55235e-12	-1.6735	0.134	0.459	2.78817e-08	ACH3	LOC118762513
8.63231e-07	-1.73209	0.218	0.416	0.0155045	ACH3	LOC118762678
1.2357e-18	-1.76963	0.202	0.606	2.21945e-14	ACH3	LOC115219258
9.38547e-13	-1.79032	0.109	0.434	1.68572e-08	ACH3	LOC115213528
5.97591e-16	-1.79617	0.176	0.553	1.07333e-11	ACH3	LOC115213222
8.6277e-13	-1.8256	0.16	0.478	1.54962e-08	ACH3	LOC115216696
7.49327e-20	-1.82563	0.513	0.769	1.34587e-15	ACH3	LOC115222086
1.89157e-21	-1.84739	0.303	0.743	3.39744e-17	ACH3	LOC115218437
2.87128e-26	-1.88708	0.353	0.793	5.1571e-22	ACH3	LOC115216731
1.09039e-11	-1.90182	0.16	0.462	1.95845e-07	ACH3	LOC115213535
6.3976e-10	-1.90234	0.118	0.386	1.14907e-05	ACH3	LOC115209272
1.7637e-14	-1.90832	0.218	0.554	3.16777e-10	ACH3	LOC115213303
7.44352e-15	-1.99873	0.218	0.545	1.33693e-10	ACH3	LOC115211754
5.48296e-13	-2.10596	0.303	0.617	9.84795e-09	ACH3	LOC115216632
9.65349e-19	-2.15929	0.143	0.558	1.73386e-14	ACH3	LOC115221274
2.06512e-43	4.18325	0.759	0.245	3.70917e-39	CCAP	LOC115209816
7.36815e-71	3.4376	0.964	0.287	1.32339e-66	CCAP	LOC115217162
3.13611e-122	3.08602	0.916	0.126	5.63277e-118	CCAP	LOC115222286
4.29678e-56	3.06926	0.976	0.409	7.71744e-52	CCAP	LOC115209806
3.3405e-80	2.99662	0.735	0.116	5.99988e-76	CCAP	LOC115218107
4.28443e-120	2.73768	0.867	0.104	7.69526e-116	CCAP	LOC115220973
5.17205e-13	2.71178	0.506	0.235	9.28952e-09	CCAP	LOC115232466
2.00568e-15	2.70962	0.458	0.164	3.6024e-11	CCAP	LOC118764179
0	2.55023	0.651	0.015	0	CCAP	LOC115218059
1.87012e-45	2.48738	0.964	0.54	3.35893e-41	CCAP	LOC115211754
1.18188e-46	2.46021	0.783	0.217	2.12278e-42	CCAP	LOC118767492
6.80759e-58	2.45876	0.807	0.194	1.22271e-53	CCAP	LOC115221486
2.04748e-41	2.45707	0.855	0.299	3.67748e-37	CCAP	LOC115219206
6.87202e-41	2.4483	0.976	0.542	1.23428e-36	CCAP	LOC115215583
4.06707e-52	2.44455	0.928	0.328	7.30487e-48	CCAP	LOC118762414
2.64538e-20	2.41439	0.916	0.741	4.75137e-16	CCAP	LOC115232215
4.08744e-44	2.39074	1	0.839	7.34145e-40	CCAP	LOC115223847
1.84568e-92	2.37941	0.759	0.104	3.31503e-88	CCAP	LOC115219669
9.0444e-82	2.26654	0.614	0.076	1.62446e-77	CCAP	LOC115209457
3.18052e-45	2.24417	1	0.783	5.71253e-41	CCAP	LOC115219701
6.17323e-49	2.22332	1	0.9	1.10877e-44	CCAP	LOC115228524
4.60123e-35	2.17067	0.494	0.102	8.26428e-31	CCAP	LOC118761014
0	2.11649	0.651	0.008	0	CCAP	LOC118763461
3.51137e-45	2.05512	0.928	0.31	6.30678e-41	CCAP	LOC115213189
6.87561e-47	2.02782	0.904	0.295	1.23493e-42	CCAP	LOC115214911
1.20558e-36	1.98771	0.964	0.518	2.16533e-32	CCAP	LOC115210886
8.71759e-91	1.95948	0.639	0.072	1.56577e-86	CCAP	LOC115219653
1.51324e-33	1.92278	0.952	0.749	2.71792e-29	CCAP	LOC115219746
6.39718e-43	1.91038	0.976	0.443	1.149e-38	CCAP	LOC118762907
4.66657e-35	1.90608	0.976	0.834	8.38163e-31	CCAP	LOC115224251
1.19891e-21	1.89338	0.675	0.272	2.15337e-17	CCAP	LOC115216428
2.23792e-35	1.87873	0.928	0.507	4.01953e-31	CCAP	LOC118767956
3.70708e-71	1.85499	0.699	0.104	6.65828e-67	CCAP	LOC115232605
2.18665e-122	1.8446	0.434	0.024	3.92745e-118	CCAP	LOC115214492
3.93708e-41	1.83898	0.771	0.212	7.07139e-37	CCAP	LOC115222224
7.3149e-26	1.81361	0.892	0.592	1.31383e-21	CCAP	LOC115219553
2.09778e-59	1.80889	0.47	0.057	3.76783e-55	CCAP	LOC115223963
3.08509e-27	1.76457	0.795	0.359	5.54113e-23	CCAP	LOC115213157
4.0726e-49	1.73545	0.434	0.058	7.3148e-45	CCAP	LOC115220511
1.2807e-31	1.72181	0.747	0.266	2.30027e-27	CCAP	LOC118763597
1.15382e-34	1.69924	0.916	0.431	2.07238e-30	CCAP	LOC115221191
1.06002e-24	1.69027	0.795	0.357	1.90391e-20	CCAP	LOC115215564
1.29567e-27	1.68897	0.795	0.355	2.32716e-23	CCAP	LOC115214068
2.27758e-135	1.68487	0.566	0.037	4.09075e-131	CCAP	LOC115214785
1.63187e-24	1.64899	0.47	0.122	2.931e-20	CCAP	LOC118761714
6.2242e-58	1.57515	0.506	0.068	1.11793e-53	CCAP	LOC118766381
4.87425e-37	1.54722	0.542	0.111	8.75464e-33	CCAP	LOC115232228
4.18147e-54	1.54166	0.41	0.048	7.51034e-50	CCAP	LOC115221220
3.30928e-24	1.53695	0.771	0.327	5.9438e-20	CCAP	LOC118766887
9.94002e-25	1.52147	0.819	0.42	1.78533e-20	CCAP	LOC115222239
1.8805e-55	1.51614	0.566	0.083	3.37757e-51	CCAP	LOC115209193
5.13093e-63	1.51347	0.446	0.048	9.21566e-59	CCAP	LOC115229190
3.57141e-26	1.512	0.819	0.376	6.4146e-22	CCAP	LOC115212290
1.97046e-37	1.50235	0.566	0.118	3.53913e-33	CCAP	LOC115217241
3.77191e-19	1.5002	0.675	0.293	6.77472e-15	CCAP	LOC115215760
1.73129e-34	1.49531	1	0.809	3.10956e-30	CCAP	LOC115212371
9.45077e-25	1.48686	0.928	0.525	1.69745e-20	CCAP	LOC115217806
4.81778e-18	1.46902	0.807	0.519	8.65322e-14	CCAP	LOC115218343
1.3765e-29	1.45772	1	0.752	2.47233e-25	CCAP	LOC115219287
1.5333e-17	1.4415	0.265	0.054	2.75397e-13	CCAP	LOC115210551
1.14688e-23	1.42931	0.663	0.236	2.05991e-19	CCAP	LOC118765921
4.51864e-29	1.42927	0.699	0.231	8.11593e-25	CCAP	LOC115218111
9.43137e-20	1.42696	0.675	0.285	1.69397e-15	CCAP	LOC115217930
4.17934e-23	1.39814	0.964	0.643	7.50651e-19	CCAP	LOC115209141
2.2289e-25	1.38605	0.855	0.5	4.00332e-21	CCAP	LOC115209688
9.97595e-46	1.35263	0.639	0.123	1.79178e-41	CCAP	LOC118762455
1.25015e-16	1.34887	0.723	0.351	2.24539e-12	CCAP	LOC115231766
6.13244e-20	1.34292	0.904	0.473	1.10145e-15	CCAP	LOC115216696
1.40528e-22	1.3412	0.916	0.599	2.52402e-18	CCAP	LOC115220674
9.6691e-06	1.33146	0.723	0.553	0.173667	CCAP	LOC115212969
1.73793e-28	1.32651	0.47	0.107	3.12149e-24	CCAP	LOC115221115
5.94838e-07	1.31744	0.53	0.333	0.0106839	CCAP	LOC115209755
1.50116e-27	1.2919	0.699	0.223	2.69623e-23	CCAP	LOC118765568
1.41897e-13	1.27766	0.771	0.462	2.54861e-09	CCAP	LOC115224553
1.52117e-23	1.27531	0.53	0.151	2.73217e-19	CCAP	LOC118762557
6.38092e-33	1.27454	0.361	0.059	1.14608e-28	CCAP	LOC118767488
5.2292e-10	1.26647	0.747	0.527	9.39216e-06	CCAP	LOC115232661
1.28822e-41	1.26245	0.289	0.031	2.31377e-37	CCAP	LOC115211623
1.94975e-25	1.26101	0.554	0.159	3.50195e-21	CCAP	LOC115213848
4.2713e-21	1.26002	0.651	0.237	7.67169e-17	CCAP	LOC115217920
2.65435e-13	1.25694	0.386	0.127	4.76748e-09	CCAP	LOC115227037
4.80107e-16	1.25433	0.831	0.635	8.6232e-12	CCAP	LOC115216333
9.07591e-24	1.2461	0.53	0.148	1.63012e-19	CCAP	LOC118767619
1.43923e-17	1.24296	0.795	0.394	2.58501e-13	CCAP	LOC115232673
7.43417e-22	1.22744	0.627	0.21	1.33525e-17	CCAP	LOC118761426
1.16401e-10	1.21053	0.566	0.292	2.09069e-06	CCAP	LOC115223427
1.02643e-39	1.21045	0.41	0.061	1.84356e-35	CCAP	LOC115229967
2.6658e-24	1.19391	0.735	0.263	4.78804e-20	CCAP	LOC115216392
9.40212e-20	1.19266	0.494	0.152	1.68871e-15	CCAP	LOC115218019
8.96437e-10	1.19179	0.53	0.273	1.61009e-05	CCAP	LOC118761185
1.51191e-11	1.18947	0.651	0.367	2.71554e-07	CCAP	LOC115215520
4.42337e-11	1.18608	0.699	0.439	7.94482e-07	CCAP	LOC115211741
0.000737702	1.18094	0.747	0.709	1	CCAP	LOC115214964
3.05004e-12	1.16867	0.253	0.066	5.47818e-08	CCAP	LOC118761813
3.74356e-19	1.16547	0.735	0.304	6.7238e-15	CCAP	LOC115216625
8.30432e-18	1.16347	0.892	0.659	1.49154e-13	CCAP	LOC115224303
1.30387e-14	1.15889	0.892	0.628	2.34188e-10	CCAP	LOC115228412
1.65433e-16	1.15058	0.759	0.407	2.97135e-12	CCAP	LOC115212942
1.9802e-11	1.14925	0.627	0.325	3.55663e-07	CCAP	LOC115215802
3.06824e-15	1.14283	0.771	0.431	5.51086e-11	CCAP	LOC115223367
5.4165e-19	1.13913	0.795	0.358	9.72858e-15	CCAP	LOC115229657
6.06658e-14	1.139	0.711	0.415	1.08962e-09	CCAP	LOC115222669
6.23893e-178	1.13038	0.361	0.011	1.12057e-173	CCAP	LOC115225862
7.94662e-10	1.12106	0.518	0.261	1.42729e-05	CCAP	LOC115212402
3.40182e-17	1.11259	0.867	0.506	6.11001e-13	CCAP	LOC115215546
4.58426e-32	1.11237	0.325	0.048	8.23379e-28	CCAP	LOC118766949
3.08712e-14	1.1104	0.783	0.495	5.54478e-10	CCAP	LOC115222534
5.70153e-18	1.10561	0.928	0.553	1.02405e-13	CCAP	LOC115221274
2.19957e-09	1.10096	0.651	0.398	3.95064e-05	CCAP	LOC115212413
6.31032e-72	1.10052	0.361	0.028	1.1334e-67	CCAP	LOC115209348
1.10372e-15	1.08569	0.783	0.454	1.98239e-11	CCAP	LOC115217836
4.85253e-11	1.08201	0.446	0.185	8.71563e-07	CCAP	LOC115209398
1.63817e-14	1.07454	0.494	0.186	2.94231e-10	CCAP	LOC115222069
6.24638e-31	1.06714	0.265	0.034	1.12191e-26	CCAP	LOC115212013
3.13246e-12	1.06563	0.867	0.574	5.6262e-08	CCAP	LOC115222912
4.73134e-15	1.05905	0.578	0.249	8.49797e-11	CCAP	LOC115211931
3.60574e-09	1.0588	0.482	0.219	6.47626e-05	CCAP	LOC115212036
9.0609e-23	1.05876	0.482	0.125	1.62743e-18	CCAP	LOC118762156
1.79697e-19	1.05368	0.94	0.528	3.22754e-15	CCAP	LOC115212047
8.83919e-08	1.0329	0.349	0.156	0.00158761	CCAP	LOC115216412
2.90466e-28	1.03013	0.482	0.107	5.21706e-24	CCAP	LOC115227071
8.89783e-19	1.02201	0.892	0.537	1.59814e-14	CCAP	LOC115220974
4.58266e-12	1.02109	0.422	0.163	8.23092e-08	CCAP	LOC115221198
1.44489e-43	1.0203	0.41	0.056	2.59517e-39	CCAP	LOC118765028
1.9348e-31	1.01974	0.566	0.134	3.4751e-27	CCAP	LOC115219967
7.41514e-09	1.01945	0.434	0.194	0.000133183	CCAP	LOC115224317
7.84955e-15	1.00896	0.398	0.129	1.40986e-10	CCAP	LOC115210845
5.54243e-08	1.00728	0.386	0.173	0.000995475	CCAP	LOC115219535
3.28093e-17	1.00675	0.94	0.659	5.89287e-13	CCAP	LOC115214335
6.76985e-22	1.005	0.398	0.095	1.21593e-17	CCAP	LOC115222322
4.34451e-13	1.00081	0.47	0.184	7.80318e-09	CCAP	LOC115222548
4.83434e-19	1.00035	1	0.833	8.68297e-15	CCAP	LOC115222488
3.07218e-16	0.996018	0.843	0.515	5.51794e-12	CCAP	LOC115214378
9.13107e-18	0.990367	0.94	0.771	1.64003e-13	CCAP	LOC115227715
0	0.986596	0.337	0.004	0	CCAP	LOC118766207
3.2081e-81	0.979213	0.301	0.017	5.76206e-77	CCAP	LOC115219001
2.39942e-08	0.976869	0.639	0.411	0.000430961	CCAP	LOC115232531
1.48655e-10	0.970871	0.566	0.295	2.66998e-06	CCAP	LOC115222763
1.58526e-11	0.966283	0.386	0.144	2.84729e-07	CCAP	LOC115218533
4.84241e-10	0.965655	0.639	0.369	8.69746e-06	CCAP	LOC115209299
9.4453e-12	0.965385	0.458	0.183	1.69647e-07	CCAP	LOC115217037
6.20833e-22	0.957109	0.386	0.086	1.11508e-17	CCAP	LOC115221428
8.90627e-08	0.956494	0.843	0.666	0.00159965	CCAP	LOC115209330
1.4803e-13	0.955085	0.506	0.204	2.65877e-09	CCAP	LOC115223223
2.59827e-53	0.948519	0.277	0.022	4.66675e-49	CCAP	LOC118762171
1.53208e-12	0.944534	0.735	0.451	2.75177e-08	CCAP	LOC115229125
2.14578e-30	0.939207	0.289	0.04	3.85404e-26	CCAP	LOC115219649
5.53325e-11	0.937643	0.639	0.357	9.93827e-07	CCAP	LOC115209079
3.16828e-09	0.935149	0.663	0.398	5.69054e-05	CCAP	LOC115223791
1.78849e-11	0.934615	0.831	0.597	3.21231e-07	CCAP	LOC115216453
2.50321e-60	0.928886	0.337	0.029	4.49601e-56	CCAP	LOC115219656
4.95608e-11	0.92727	0.566	0.271	8.90162e-07	CCAP	LOC115222280
7.5324e-12	0.926816	0.373	0.128	1.35289e-07	CCAP	LOC118762174
2.56965e-12	0.923244	0.289	0.082	4.61534e-08	CCAP	LOC115216652
1.69265e-07	0.922879	0.542	0.317	0.00304016	CCAP	LOC115219728
6.22633e-11	0.91668	0.554	0.254	1.11831e-06	CCAP	LOC115210724
1.1092e-16	0.9139	0.94	0.703	1.99223e-12	CCAP	LOC115211129
1.07811e-17	0.907895	0.916	0.55	1.93639e-13	CCAP	LOC115213303
6.24747e-39	0.886894	0.265	0.027	1.12211e-34	CCAP	LOC115229488
5.51522e-10	0.882668	0.831	0.617	9.90589e-06	CCAP	LOC115209078
3.4206e-09	0.877227	0.735	0.503	6.14374e-05	CCAP	LOC118761167
4.6065e-09	0.865853	0.518	0.266	8.27374e-05	CCAP	LOC115215516
1.81434e-07	0.86258	0.518	0.308	0.00325873	CCAP	LOC115215711
6.8646e-08	0.858625	0.482	0.264	0.00123295	CCAP	LOC115212175
2.86434e-11	0.849256	0.88	0.635	5.14464e-07	CCAP	LOC115209741
1.34379e-11	0.848819	0.446	0.173	2.41359e-07	CCAP	LOC115218412
5.95308e-09	0.848745	0.687	0.426	0.000106923	CCAP	LOC115221702
8.25977e-14	0.843385	0.458	0.16	1.48354e-09	CCAP	LOC118765617
2.71273e-10	0.840164	0.554	0.261	4.87234e-06	CCAP	LOC115211009
1.4324e-07	0.840152	0.614	0.413	0.00257274	CCAP	LOC115215869
7.07317e-08	0.835126	0.494	0.248	0.00127041	CCAP	LOC115217979
7.597e-09	0.831877	0.47	0.229	0.00013645	CCAP	LOC115210883
2.27112e-08	0.825428	0.41	0.188	0.000407916	CCAP	LOC115211123
7.88044e-09	0.822991	0.699	0.435	0.000141541	CCAP	LOC115211002
1.7482e-13	0.818679	0.976	0.773	3.13994e-09	CCAP	LOC118767422
1.47216e-10	0.816354	0.904	0.74	2.64416e-06	CCAP	LOC115210716
7.29403e-06	0.815521	0.386	0.21	0.131008	CCAP	LOC115222097
1.68985e-08	0.81547	0.53	0.26	0.000303514	CCAP	LOC115220834
2.76393e-11	0.814395	0.916	0.684	4.96429e-07	CCAP	LOC115221703
4.62392e-09	0.809276	0.373	0.153	8.30503e-05	CCAP	LOC115225482
6.80862e-22	0.801731	0.265	0.045	1.2229e-17	CCAP	LOC118765650
9.52633e-06	0.801574	0.578	0.364	0.171102	CCAP	LOC118762919
2.42362e-07	0.800399	0.349	0.155	0.00435306	CCAP	LOC115224298
1.49108e-06	0.79931	0.446	0.241	0.0267813	CCAP	LOC115218008
1.35755e-08	0.794874	0.867	0.686	0.000243829	CCAP	LOC115217804
7.12049e-06	0.791185	0.554	0.38	0.127891	CCAP	LOC118767315
6.4778e-07	0.787678	0.59	0.377	0.0116348	CCAP	LOC115216341
9.96471e-12	0.785119	0.41	0.153	1.78976e-07	CCAP	LOC118765649
2.16684e-47	0.782648	0.265	0.023	3.89186e-43	CCAP	LOC115219174
5.41288e-32	0.775706	0.253	0.03	9.72208e-28	CCAP	LOC115215862
5.3814e-07	0.775424	0.627	0.408	0.00966553	CCAP	LOC115213987
6.39232e-14	0.768884	0.988	0.863	1.14812e-09	CCAP	LOC115213913
4.32821e-13	0.768706	0.952	0.807	7.7739e-09	CCAP	LOC115218503
2.11875e-13	0.765973	0.904	0.599	3.80549e-09	CCAP	LOC115230192
4.45597e-12	0.765501	0.59	0.268	8.00337e-08	CCAP	LOC115221265
2.80008e-08	0.751614	0.59	0.335	0.000502922	CCAP	LOC118762444
1.17888e-05	0.749961	0.337	0.172	0.211738	CCAP	LOC115217591
7.39279e-07	0.749911	0.554	0.339	0.0132782	CCAP	LOC115209032
3.46635e-16	0.74343	0.976	0.911	6.2259e-12	CCAP	LOC115211116
3.08582e-08	0.74105	0.614	0.347	0.000554244	CCAP	LOC115218391
4.02379e-08	0.739299	0.265	0.094	0.000722713	CCAP	LOC115221073
1.48052e-08	0.737356	0.855	0.659	0.000265916	CCAP	LOC115209942
6.58064e-10	0.737037	0.422	0.172	1.18195e-05	CCAP	LOC115210576
1.92396e-05	0.731648	0.41	0.245	0.345562	CCAP	LOC115230528
1.7867e-10	0.731217	0.41	0.162	3.20908e-06	CCAP	LOC115217253
3.23988e-09	0.725321	0.566	0.282	5.81914e-05	CCAP	LOC118762910
2.01973e-06	0.720145	0.807	0.649	0.0362764	CCAP	LOC115209283
3.37567e-16	0.718452	0.301	0.072	6.06304e-12	CCAP	LOC115216365
1.63264e-08	0.717438	0.867	0.673	0.000293239	CCAP	LOC115216192
9.47148e-10	0.717431	0.916	0.7	1.70117e-05	CCAP	LOC115210755
1.38107e-09	0.709363	0.843	0.571	2.48055e-05	CCAP	LOC115210368
2.52589e-07	0.708939	0.807	0.629	0.00453675	CCAP	LOC118762462
2.2329e-05	0.703082	0.361	0.19	0.401052	CCAP	LOC115218774
1.00829e-06	0.700735	0.494	0.286	0.01811	CCAP	LOC115223029
5.21229e-09	0.69806	0.337	0.13	9.36179e-05	CCAP	LOC115215466
6.79566e-08	0.697106	0.651	0.387	0.00122057	CCAP	LOC118760840
1.04901e-14	0.690458	0.301	0.075	1.88413e-10	CCAP	LOC118766948
9.79755e-08	0.689992	0.265	0.097	0.00175974	CCAP	LOC115224385
3.5592e-07	0.685769	0.506	0.291	0.00639268	CCAP	LOC115224732
5.63184e-12	0.685081	0.88	0.536	1.01154e-07	CCAP	LOC115212914
1.10252e-06	0.684085	0.301	0.126	0.0198023	CCAP	LOC118765854
5.39337e-07	0.683291	0.398	0.19	0.00968703	CCAP	LOC118765338
0.00200094	0.68263	0.422	0.305	1	CCAP	LOC115222207
2.16598e-10	0.681698	0.53	0.244	3.89032e-06	CCAP	LOC115211025
1.01995e-06	0.677862	0.349	0.163	0.0183192	CCAP	LOC115210635
2.69282e-10	0.6776	0.446	0.183	4.83658e-06	CCAP	LOC115219259
7.60959e-07	0.674528	0.386	0.185	0.0136676	CCAP	LOC115216466
0.000104431	0.673088	0.446	0.275	1	CCAP	LOC118767774
5.47796e-07	0.670964	0.687	0.473	0.00983896	CCAP	LOC115212924
7.20416e-07	0.653184	0.783	0.611	0.0129394	CCAP	LOC115217047
2.01034e-11	0.651286	0.458	0.18	3.61076e-07	CCAP	LOC115210346
3.1064e-12	0.6479	0.277	0.076	5.5794e-08	CCAP	LOC115211082
5.41128e-05	0.643358	0.783	0.617	0.97192	CCAP	LOC115211645
7.18007e-10	0.633738	0.325	0.114	1.28961e-05	CCAP	LOC118761805
2.80908e-09	0.632359	0.446	0.189	5.04539e-05	CCAP	LOC115218987
1.45331e-05	0.629161	0.325	0.159	0.26103	CCAP	LOC118765136
5.66947e-07	0.626159	0.578	0.328	0.0101829	CCAP	LOC115219083
4.49557e-06	0.623532	0.325	0.15	0.080745	CCAP	LOC115212228
0.000391212	0.621771	0.59	0.461	1	CCAP	LOC115209663
5.52163e-05	0.61929	0.542	0.365	0.99174	CCAP	LOC115217984
5.99189e-10	0.61806	0.602	0.298	1.0762e-05	CCAP	LOC115222185
7.519e-10	0.611904	0.928	0.698	1.35049e-05	CCAP	LOC115210669
3.78606e-09	0.610124	0.94	0.839	6.80013e-05	CCAP	LOC115221117
6.14804e-07	0.609834	0.602	0.37	0.0110425	CCAP	LOC115215033
0.00028421	0.609426	0.265	0.137	1	CCAP	LOC115215884
2.3103e-05	0.608211	0.41	0.237	0.414952	CCAP	LOC115218020
8.26951e-06	0.603499	0.807	0.624	0.148529	CCAP	LOC115212038
5.09171e-06	0.601709	0.289	0.129	0.0914523	CCAP	LOC118767986
2.7874e-05	0.601423	0.253	0.111	0.500645	CCAP	LOC115219232
5.70198e-06	0.600179	0.771	0.554	0.102413	CCAP	LOC115218045
8.41333e-06	0.590747	0.398	0.216	0.151112	CCAP	LOC115224327
9.5149e-05	0.588478	0.41	0.246	1	CCAP	LOC115210345
3.05298e-08	0.588271	0.614	0.332	0.000548346	CCAP	LOC115216820
2.66077e-07	0.587814	0.916	0.766	0.00477901	CCAP	LOC115213932
9.05265e-05	0.587452	0.422	0.256	1	CCAP	LOC115217490
1.57554e-06	0.5871	0.819	0.678	0.0282983	CCAP	LOC115218866
0.00181828	0.582174	0.699	0.626	1	CCAP	LOC115220420
1.42856e-05	0.580881	0.723	0.564	0.256584	CCAP	LOC115215917
7.50152e-06	0.575099	0.663	0.457	0.134735	CCAP	LOC118764212
5.41434e-07	0.574936	0.349	0.156	0.0097247	CCAP	LOC115217071
0.000423057	0.567758	0.614	0.516	1	CCAP	LOC115216332
0.00169911	0.561819	0.373	0.243	1	CCAP	LOC115232639
0.00266928	0.557986	0.337	0.214	1	CCAP	LOC115219716
4.95077e-13	0.554155	0.301	0.083	8.89208e-09	CCAP	LOC115222124
1.55469e-05	0.550523	0.639	0.447	0.279239	CCAP	LOC115214926
6.00094e-05	0.549382	0.639	0.445	1	CCAP	LOC115213902
8.84996e-09	0.548535	0.277	0.097	0.000158954	CCAP	LOC115220707
1.02011e-05	0.548414	0.482	0.283	0.183221	CCAP	LOC115213540
1.15067e-05	0.547122	0.398	0.205	0.206672	CCAP	LOC118767228
1.73864e-05	0.545338	0.446	0.252	0.312277	CCAP	LOC118766324
9.88811e-07	0.543056	0.735	0.482	0.01776	CCAP	LOC118767679
3.52813e-06	0.54156	0.663	0.427	0.0633688	CCAP	LOC115211095
0.000205314	0.541113	0.422	0.264	1	CCAP	LOC115222767
0.00096285	0.539941	0.651	0.53	1	CCAP	LOC115219214
2.07384e-05	0.538857	0.711	0.529	0.372483	CCAP	LOC115208767
8.66905e-08	0.538763	0.843	0.641	0.00155705	CCAP	LOC115223120
7.14458e-05	0.535599	0.446	0.263	1	CCAP	LOC115217121
5.86629e-06	0.535104	0.518	0.301	0.105364	CCAP	LOC115221808
0.000934012	0.531643	0.675	0.544	1	CCAP	LOC115210865
0.00428235	0.525489	0.434	0.305	1	CCAP	LOC115210248
6.65569e-09	0.524257	0.301	0.103	0.000119543	CCAP	LOC115217255
4.94599e-05	0.519244	0.892	0.773	0.888349	CCAP	LOC115232477
0.00037956	0.512766	0.59	0.458	1	CCAP	LOC115232504
0.000522784	0.512657	0.651	0.494	1	CCAP	LOC118767706
1.35355e-06	0.510386	0.88	0.85	0.0243111	CCAP	LOC115212311
0.000335331	0.508452	0.361	0.203	1	CCAP	LOC115218542
0.000453007	0.504877	0.795	0.695	1	CCAP	LOC115220521
1.5579e-06	0.504383	0.843	0.699	0.0279814	CCAP	LOC115224221
4.62751e-05	0.503783	0.855	0.763	0.831146	CCAP	LOC115222253
1.02141e-05	0.496831	0.313	0.148	0.183455	CCAP	LOC115215640
2.7065e-06	0.495683	0.843	0.726	0.0486115	CCAP	LOC118765369
0.000573678	0.493391	0.313	0.176	1	CCAP	LOC115219642
0.000753327	0.491554	0.265	0.145	1	CCAP	LOC115221714
1.56894e-21	0.490328	0.434	0.102	2.81798e-17	CCAP	LOC115213887
2.24871e-05	0.488872	0.518	0.317	0.40389	CCAP	LOC118761323
0.00310942	0.487903	0.771	0.668	1	CCAP	LOC118764867
9.30708e-05	0.485138	0.783	0.622	1	CCAP	LOC115213261
0.00090309	0.484259	0.41	0.255	1	CCAP	LOC118765599
4.06514e-07	0.484201	0.988	0.908	0.0073014	CCAP	LOC115212040
0.000263372	0.482725	0.699	0.59	1	CCAP	LOC115224225
0.000858134	0.480589	0.518	0.355	1	CCAP	LOC115224759
4.60996e-07	0.479104	0.699	0.444	0.00827995	CCAP	LOC115220821
1.78082e-05	0.475497	0.301	0.141	0.319854	CCAP	LOC115215550
6.17586e-05	0.472796	0.747	0.607	1	CCAP	LOC115219086
3.35336e-06	0.472684	0.843	0.709	0.0602297	CCAP	LOC115218245
3.05367e-06	0.469332	0.373	0.174	0.0548469	CCAP	LOC115218578
3.82887e-08	0.469007	0.964	0.937	0.000687704	CCAP	LOC115228020
1.42855e-05	0.468189	0.422	0.232	0.256581	CCAP	LOC115226169
2.01128e-06	0.467183	0.301	0.132	0.0361246	CCAP	LOC115224339
0.00599269	0.459483	0.602	0.546	1	CCAP	LOC115225997
0.00692173	0.459182	0.361	0.257	1	CCAP	LOC115218962
3.29076e-05	0.456582	0.313	0.148	0.591054	CCAP	LOC115216181
6.52748e-05	0.45629	0.482	0.298	1	CCAP	LOC115217985
0.000364705	0.453171	0.687	0.504	1	CCAP	LOC118766527
0.000143909	0.451067	0.843	0.717	1	CCAP	LOC115224734
0.00220722	0.448319	0.494	0.356	1	CCAP	LOC115231769
8.33078e-05	0.446343	0.446	0.271	1	CCAP	LOC115211381
0.000147423	0.445059	0.301	0.155	1	CCAP	LOC115213802
0.00275838	0.444941	0.506	0.372	1	CCAP	LOC115223075
1.10859e-05	0.444222	0.904	0.74	0.199115	CCAP	LOC115218291
0.000652037	0.438712	0.735	0.563	1	CCAP	LOC115209659
0.000954772	0.436142	0.313	0.181	1	CCAP	LOC115222452
6.2071e-05	0.435469	0.831	0.767	1	CCAP	LOC115221307
1.58414e-05	0.433976	0.578	0.336	0.284528	CCAP	LOC115216534
0.00551161	0.433843	0.361	0.235	1	CCAP	LOC118767276
0.00133309	0.432457	0.446	0.295	1	CCAP	LOC115215246
0.00370386	0.431199	0.639	0.474	1	CCAP	LOC115211000
0.00892815	0.428515	0.434	0.314	1	CCAP	LOC115214204
0.00457645	0.426	0.313	0.2	1	CCAP	LOC115210206
0.00139471	0.425742	0.289	0.165	1	CCAP	LOC115209188
0.00141021	0.422714	0.253	0.137	1	CCAP	LOC115216359
0.000745009	0.420343	0.277	0.15	1	CCAP	LOC115212339
2.02321e-05	0.41875	0.325	0.155	0.363389	CCAP	LOC118761322
0.00448569	0.417075	0.639	0.564	1	CCAP	LOC118762453
0.00194203	0.416252	0.482	0.341	1	CCAP	LOC118764304
4.90111e-05	0.414957	0.964	0.923	0.880288	CCAP	LOC115216522
0.000608147	0.412975	0.398	0.258	1	CCAP	LOC115224235
7.00828e-05	0.411322	0.253	0.117	1	CCAP	LOC118762893
0.00332457	0.410774	0.566	0.443	1	CCAP	LOC115226006
0.0001542	0.410762	0.578	0.402	1	CCAP	LOC115212911
0.00206676	0.410108	0.518	0.371	1	CCAP	LOC115226150
0.00119441	0.406393	0.434	0.273	1	CCAP	LOC118763121
0.00144479	0.403179	0.422	0.272	1	CCAP	LOC118762449
0.000117085	0.401026	0.904	0.741	1	CCAP	LOC115211793
0.00170778	0.401022	0.253	0.139	1	CCAP	LOC115210280
0.00949556	0.399403	0.518	0.407	1	CCAP	LOC118764353
2.16312e-06	0.398306	0.253	0.099	0.0388517	CCAP	LOC118765203
0.00463132	0.398018	0.361	0.237	1	CCAP	LOC115217016
0.00555602	0.392102	0.325	0.206	1	CCAP	LOC115218474
0.000961348	0.388817	0.482	0.32	1	CCAP	LOC118766926
9.16535e-05	0.387534	0.807	0.645	1	CCAP	LOC115215374
1.78008e-05	0.386387	0.602	0.377	0.319721	CCAP	LOC115222053
0.00171766	0.383246	0.422	0.278	1	CCAP	LOC115218610
0.000830654	0.382901	0.687	0.559	1	CCAP	LOC115215248
0.00664059	0.379678	0.723	0.618	1	CCAP	LOC115220548
0.00318667	0.378979	0.337	0.211	1	CCAP	LOC118765498
2.70757e-05	0.377954	0.277	0.128	0.486307	CCAP	LOC115216356
0.00962001	0.377626	0.253	0.161	1	CCAP	LOC115209841
0.00330847	0.368231	0.578	0.439	1	CCAP	LOC115230615
8.02643e-07	0.367726	0.988	0.845	0.0144163	CCAP	LOC115209156
0.00195909	0.364085	0.663	0.488	1	CCAP	LOC118766258
0.00398243	0.363896	0.53	0.389	1	CCAP	LOC115218630
0.00012974	0.363026	0.458	0.271	1	CCAP	LOC115213074
0.00185692	0.362923	0.301	0.175	1	CCAP	LOC115218924
0.00400859	0.362871	0.458	0.323	1	CCAP	LOC115214360
0.000498376	0.360896	0.735	0.531	1	CCAP	LOC115218403
0.00778815	0.359733	0.675	0.53	1	CCAP	LOC115212385
0.000112076	0.358797	0.819	0.629	1	CCAP	LOC115211563
0.00261692	0.356729	0.675	0.555	1	CCAP	LOC115227777
0.00868131	0.356262	0.458	0.326	1	CCAP	LOC115214994
0.00533122	0.353438	0.747	0.635	1	CCAP	LOC115225705
0.00132918	0.352911	0.373	0.227	1	CCAP	LOC115218739
0.00102584	0.352584	0.723	0.611	1	CCAP	LOC115232614
0.00562888	0.350906	0.518	0.384	1	CCAP	LOC115209905
0.00295588	0.348299	0.687	0.565	1	CCAP	LOC118767874
0.00260893	0.343158	0.277	0.162	1	CCAP	LOC115232584
0.00860781	0.342377	0.398	0.277	1	CCAP	LOC115215124
0.00213887	0.341581	0.337	0.204	1	CCAP	LOC115222458
0.00042034	0.341564	0.494	0.318	1	CCAP	LOC115211639
5.90627e-05	0.34091	0.807	0.629	1	CCAP	LOC115209287
0.00536454	0.334097	0.337	0.212	1	CCAP	LOC115223165
0.00511834	0.333772	0.313	0.198	1	CCAP	LOC115215002
0.00123924	0.331011	0.53	0.357	1	CCAP	LOC115223038
5.97834e-05	0.329831	0.434	0.234	1	CCAP	LOC115219542
0.00185221	0.328829	0.313	0.189	1	CCAP	LOC115211040
6.0101e-06	0.325518	0.277	0.115	0.107947	CCAP	LOC115228066
0.00112299	0.325406	0.289	0.161	1	CCAP	LOC115214735
0.0094701	0.324195	0.386	0.27	1	CCAP	LOC115210391
0.000785534	0.322061	0.867	0.748	1	CCAP	LOC115220760
0.000628536	0.319718	0.928	0.796	1	CCAP	LOC115213810
0.0029285	0.316729	0.41	0.271	1	CCAP	LOC115217175
0.00131645	0.311782	0.337	0.199	1	CCAP	LOC118767347
0.00291325	0.311495	0.578	0.436	1	CCAP	LOC115216405
0.00138611	0.310969	0.711	0.56	1	CCAP	LOC115209072
0.00407847	0.30554	0.518	0.376	1	CCAP	LOC115223380
0.00242578	0.303327	0.759	0.656	1	CCAP	LOC115212932
0.00303963	0.296894	0.41	0.276	1	CCAP	LOC115231934
4.82378e-05	0.296153	0.578	0.353	0.866399	CCAP	LOC115232381
0.00117427	0.295763	0.301	0.167	1	CCAP	LOC118765614
0.00552713	0.293883	0.422	0.284	1	CCAP	LOC115217030
0.00837388	0.292079	0.566	0.436	1	CCAP	LOC115217364
0.00151968	0.291018	0.928	0.881	1	CCAP	LOC115219822
0.00588255	0.289855	0.506	0.36	1	CCAP	LOC115220258
0.00113134	0.287844	0.747	0.554	1	CCAP	LOC115229990
0.0024675	0.28366	0.831	0.73	1	CCAP	LOC115213367
0.00588256	0.280419	0.265	0.156	1	CCAP	LOC115210682
0.00683576	0.27725	0.795	0.704	1	CCAP	LOC115223835
0.00507486	0.275872	0.771	0.701	1	CCAP	LOC115224396
0.000400884	0.270735	0.892	0.793	1	CCAP	LOC115215034
0.00558439	0.269145	0.843	0.769	1	CCAP	LOC115215580
0.00786756	0.268339	0.639	0.515	1	CCAP	LOC115211848
0.00681891	0.265254	0.337	0.22	1	CCAP	LOC115218916
0.00740759	0.264444	0.361	0.242	1	CCAP	LOC115218473
1.18254e-08	0.257001	0.301	0.1	0.000212396	CCAP	LOC115227676
6.93561e-08	0.256796	0.59	0.282	0.00124571	CCAP	LOC115213920
0.00155626	0.253476	0.94	0.907	1	CCAP	LOC115223870
0.0061924	0.250732	0.988	0.937	1	CCAP	LOC115213470
0.00988865	-0.266468	0.663	0.75	1	CCAP	LOC115209646
9.8885e-05	-0.281748	1	0.991	1	CCAP	LOC115223188
0.00699832	-0.286992	0.976	0.962	1	CCAP	LOC115210251
0.00984656	-0.29017	0.843	0.896	1	CCAP	LOC115213534
0.00465209	-0.301314	0.181	0.321	1	CCAP	LOC115210270
0.00543486	-0.30224	0.807	0.895	1	CCAP	LOC115215440
0.00144655	-0.309453	0.988	0.967	1	CCAP	LOC115215626
0.00734664	-0.332244	0.241	0.398	1	CCAP	LOC115214268
7.75717e-05	-0.341278	0.699	0.511	1	CCAP	LOC115220766
0.00199661	-0.341685	0.108	0.266	1	CCAP	LOC115221562
0.00108276	-0.347296	0.145	0.311	1	CCAP	LOC115223299
0.00573561	-0.348342	0.807	0.821	1	CCAP	LOC115216617
0.00828387	-0.350785	0.325	0.458	1	CCAP	LOC115222893
0.00687803	-0.353293	0.193	0.333	1	CCAP	LOC115210396
2.7365e-05	-0.354007	0.976	0.991	0.491503	CCAP	LOC115232609
0.00227371	-0.354695	0.325	0.505	1	CCAP	LOC115226965
0.00217895	-0.357584	0.807	0.85	1	CCAP	LOC115211112
0.00144577	-0.357693	0.831	0.855	1	CCAP	LOC115220301
0.00917146	-0.358766	0.157	0.277	1	CCAP	LOC115215598
0.00483321	-0.359037	0.687	0.798	1	CCAP	LOC115211898
0.00514772	-0.361447	0.434	0.574	1	CCAP	LOC115212982
0.00889294	-0.366853	0.458	0.573	1	CCAP	LOC115225485
0.00053615	-0.373501	0.855	0.865	1	CCAP	LOC115219230
0.0090714	-0.373507	0.241	0.379	1	CCAP	LOC115222635
0.000283796	-0.377819	0.88	0.899	1	CCAP	LOC115222519
0.000481164	-0.381008	0.843	0.882	1	CCAP	LOC115213218
0.00496541	-0.3845	0.205	0.359	1	CCAP	LOC115221401
0.00377175	-0.393766	0.458	0.602	1	CCAP	LOC115211921
0.00640553	-0.394947	0.675	0.744	1	CCAP	LOC115209509
0.00389604	-0.398808	0.458	0.578	1	CCAP	LOC115224304
0.00324147	-0.401164	0.145	0.297	1	CCAP	LOC115213281
0.0082153	-0.403403	0.687	0.728	1	CCAP	LOC115222389
0.00741062	-0.404104	0.217	0.364	1	CCAP	LOC118763474
0.000410599	-0.404628	0.916	0.886	1	CCAP	LOC115209230
0.00263445	-0.406065	0.759	0.842	1	CCAP	LOC115215691
0.000338451	-0.407235	0.747	0.818	1	CCAP	LOC115222505
0.00734981	-0.409211	0.614	0.753	1	CCAP	LOC115224208
0.00809549	-0.411038	0.241	0.369	1	CCAP	LOC115225660
0.00547395	-0.411113	0.578	0.688	1	CCAP	LOC115223390
0.000996505	-0.414266	0.783	0.872	1	CCAP	LOC115214212
0.00587617	-0.41856	0.458	0.577	1	CCAP	LOC115209158
0.0039949	-0.420832	0.145	0.3	1	CCAP	LOC115223594
0.00457456	-0.421273	0.193	0.335	1	CCAP	LOC115219246
0.00165481	-0.422388	0.892	0.901	1	CCAP	LOC115211953
0.00347471	-0.426472	0.771	0.805	1	CCAP	LOC115210374
0.00500819	-0.432952	0.711	0.79	1	CCAP	LOC115210955
0.00350375	-0.434111	0.133	0.278	1	CCAP	LOC115229960
0.00189333	-0.43525	0.47	0.645	1	CCAP	LOC115212803
0.00267166	-0.436982	0.229	0.38	1	CCAP	LOC115220491
0.00212105	-0.437066	0.422	0.6	1	CCAP	LOC115210814
0.00437101	-0.439603	0.386	0.52	1	CCAP	LOC115224027
0.00829632	-0.441409	0.663	0.715	1	CCAP	LOC115222845
0.00512797	-0.441948	0.723	0.789	1	CCAP	LOC115210301
0.00703496	-0.44288	0.386	0.54	1	CCAP	LOC115214537
0.00608065	-0.445692	0.193	0.329	1	CCAP	LOC118762632
0.00588735	-0.447496	0.554	0.664	1	CCAP	LOC115223900
0.00553694	-0.447881	0.434	0.564	1	CCAP	LOC115210289
0.00243483	-0.449574	0.771	0.844	1	CCAP	LOC118762928
0.00308344	-0.452408	0.627	0.784	1	CCAP	LOC115211128
0.00923477	-0.452765	0.181	0.306	1	CCAP	LOC115211625
0.00111777	-0.453851	0.614	0.724	1	CCAP	LOC115212776
0.00534115	-0.455386	0.157	0.302	1	CCAP	LOC115232653
0.00674597	-0.456964	0.133	0.261	1	CCAP	LOC115222644
0.00409398	-0.463653	0.253	0.394	1	CCAP	LOC115219433
0.000219816	-0.463765	0.783	0.876	1	CCAP	LOC115220246
0.00577498	-0.464429	0.241	0.39	1	CCAP	LOC115209643
0.00511503	-0.466047	0.205	0.351	1	CCAP	LOC115216384
1.95072e-05	-0.46613	0.928	0.961	0.35037	CCAP	LOC115221317
0.00880681	-0.467834	0.843	0.898	1	CCAP	LOC115212906
0.00836135	-0.468928	0.277	0.425	1	CCAP	LOC115217538
0.00258386	-0.476062	0.47	0.616	1	CCAP	LOC115210412
0.00872448	-0.476574	0.289	0.426	1	CCAP	LOC115230731
0.00979821	-0.476695	0.566	0.635	1	CCAP	LOC115212783
0.00498053	-0.481417	0.675	0.723	1	CCAP	LOC115220273
0.00149697	-0.485554	0.133	0.29	1	CCAP	LOC115224886
0.00283795	-0.487049	0.265	0.424	1	CCAP	LOC115215651
0.00642233	-0.488589	0.301	0.434	1	CCAP	LOC115214507
0.00791785	-0.489461	0.241	0.375	1	CCAP	LOC115213792
0.00327334	-0.490383	0.181	0.329	1	CCAP	LOC115216681
0.00798574	-0.492078	0.301	0.442	1	CCAP	LOC115210714
0.00433502	-0.492598	0.41	0.548	1	CCAP	LOC115221753
0.00795239	-0.494865	0.265	0.408	1	CCAP	LOC115216574
0.00108711	-0.497649	0.627	0.724	1	CCAP	LOC115215519
0.00705205	-0.498195	0.253	0.388	1	CCAP	LOC115221061
1.71901e-05	-0.498615	0.807	0.906	0.308752	CCAP	LOC115222461
1.9531e-05	-0.50089	0.807	0.89	0.350796	CCAP	LOC115209795
0.00222372	-0.501069	0.518	0.631	1	CCAP	LOC118761050
2.44964e-05	-0.503656	0.771	0.874	0.43998	CCAP	LOC115216977
0.00497055	-0.504112	0.446	0.552	1	CCAP	LOC115217707
0.00993534	-0.505152	0.59	0.668	1	CCAP	LOC115224232
0.00649261	-0.506234	0.602	0.715	1	CCAP	LOC115210255
0.000434394	-0.507577	0.434	0.619	1	CCAP	LOC115220501
0.00898062	-0.507756	0.614	0.694	1	CCAP	LOC118763076
0.00111962	-0.510326	0.325	0.507	1	CCAP	LOC118763055
0.000340992	-0.512202	0.578	0.714	1	CCAP	LOC115219130
0.00689801	-0.51551	0.458	0.591	1	CCAP	LOC115225739
0.000223934	-0.515878	0.602	0.745	1	CCAP	LOC115209828
0.00584662	-0.517246	0.169	0.3	1	CCAP	LOC115218869
0.000442614	-0.517287	0.145	0.339	1	CCAP	LOC115215615
0.0058158	-0.518656	0.446	0.56	1	CCAP	LOC118764748
0.000343844	-0.52435	0.542	0.675	1	CCAP	LOC115210882
0.00357122	-0.524965	0.542	0.664	1	CCAP	LOC115211768
0.00066372	-0.525446	0.687	0.81	1	CCAP	LOC115221195
0.00774891	-0.526623	0.265	0.401	1	CCAP	LOC115219799
0.000750393	-0.527543	0.458	0.649	1	CCAP	LOC115209262
0.00417258	-0.527597	0.277	0.415	1	CCAP	LOC118765768
3.40921e-05	-0.527989	0.639	0.799	0.612327	CCAP	LOC115212964
0.00989593	-0.529308	0.313	0.448	1	CCAP	LOC115216619
0.000132984	-0.530828	0.47	0.692	1	CCAP	LOC118760954
6.92226e-06	-0.531874	0.928	0.936	0.124331	CCAP	LOC115222732
0.00190473	-0.532124	0.639	0.688	1	CCAP	LOC115217011
0.0016759	-0.532653	0.373	0.524	1	CCAP	LOC115214160
0.00223729	-0.532832	0.12	0.265	1	CCAP	LOC115224870
0.00640608	-0.538446	0.337	0.476	1	CCAP	LOC115218101
0.00562772	-0.539878	0.289	0.435	1	CCAP	LOC115232462
0.000350931	-0.54132	0.133	0.323	1	CCAP	novelGene-64696
0.000303848	-0.542827	0.614	0.793	1	CCAP	LOC115223178
0.00498754	-0.544949	0.723	0.792	1	CCAP	LOC115218071
0.00608358	-0.545241	0.313	0.46	1	CCAP	LOC115216391
5.73567e-05	-0.546448	1	0.962	1	CCAP	LOC115210389
0.00139348	-0.547026	0.639	0.775	1	CCAP	LOC115228877
0.00052103	-0.550045	0.217	0.424	1	CCAP	LOC115212514
0.00451792	-0.550384	0.47	0.617	1	CCAP	LOC115217963
2.68562e-05	-0.55039	0.747	0.863	0.482364	CCAP	LOC115222805
0.00303485	-0.552467	0.614	0.69	1	CCAP	LOC118763083
0.00130136	-0.552921	0.988	0.962	1	CCAP	mt-ATP6
0.007618	-0.553769	0.41	0.508	1	CCAP	LOC115219997
0.00440819	-0.553957	0.349	0.497	1	CCAP	LOC118767763
0.00269837	-0.554607	0.373	0.512	1	CCAP	LOC115213993
0.0052292	-0.555223	0.145	0.276	1	CCAP	LOC115225788
0.00080651	-0.556721	0.157	0.328	1	CCAP	LOC115218768
0.00938292	-0.559687	0.289	0.403	1	CCAP	LOC115213483
0.00106366	-0.561027	0.169	0.331	1	CCAP	LOC115228978
0.00158616	-0.561236	0.566	0.672	1	CCAP	LOC115213813
0.000275256	-0.561907	0.337	0.519	1	CCAP	LOC115222868
0.0019823	-0.56465	0.229	0.388	1	CCAP	LOC115225295
0.00194951	-0.566605	0.373	0.505	1	CCAP	LOC115221505
6.45389e-05	-0.569068	0.542	0.694	1	CCAP	LOC115221374
0.00141508	-0.570177	0.205	0.366	1	CCAP	LOC115212900
0.0087952	-0.570958	0.337	0.442	1	CCAP	LOC115229962
0.00296639	-0.574417	0.133	0.284	1	CCAP	LOC118764193
0.00033275	-0.57612	0.506	0.687	1	CCAP	LOC115220806
0.000303954	-0.581544	0.277	0.481	1	CCAP	LOC115217012
0.00161071	-0.582744	0.337	0.484	1	CCAP	LOC115217527
0.0016282	-0.584558	0.277	0.453	1	CCAP	LOC115209393
0.000625165	-0.585852	0.217	0.411	1	CCAP	LOC115216584
0.00119134	-0.586198	0.41	0.572	1	CCAP	LOC118767611
0.00028512	-0.591867	0.614	0.758	1	CCAP	LOC118767957
6.97022e-05	-0.592946	0.542	0.722	1	CCAP	LOC115214989
2.3094e-06	-0.594144	0.795	0.886	0.0414792	CCAP	LOC115215016
0.00403347	-0.595677	0.277	0.408	1	CCAP	LOC115212976
0.000615653	-0.595711	0.386	0.553	1	CCAP	LOC115232535
0.0026393	-0.596262	0.217	0.36	1	CCAP	LOC115217590
0.00301367	-0.596727	0.349	0.496	1	CCAP	LOC115224832
0.000728427	-0.597051	0.554	0.681	1	CCAP	LOC115216300
0.000592206	-0.597664	0.434	0.605	1	CCAP	LOC115211608
0.00189429	-0.600099	0.205	0.355	1	CCAP	LOC115226244
2.45117e-05	-0.603398	0.723	0.836	0.440254	CCAP	LOC115209943
0.00358908	-0.604681	0.205	0.341	1	CCAP	LOC118762222
1.40466e-06	-0.604891	0.831	0.877	0.0252291	CCAP	LOC115211699
0.000271591	-0.606392	0.108	0.287	1	CCAP	LOC115211770
0.000258958	-0.60704	0.602	0.694	1	CCAP	LOC115226299
0.0014435	-0.607168	0.386	0.528	1	CCAP	LOC115214928
1.92924e-07	-0.608993	0.831	0.902	0.0034651	CCAP	LOC115219624
0.00376086	-0.612175	0.313	0.464	1	CCAP	LOC115219023
2.13394e-05	-0.612258	0.651	0.806	0.383277	CCAP	LOC115210418
0.00121011	-0.612692	0.386	0.529	1	CCAP	LOC115209060
1.0139e-05	-0.613787	0.831	0.861	0.182107	CCAP	LOC115219354
0.00107559	-0.613876	0.217	0.37	1	CCAP	LOC115210394
0.00175325	-0.617379	0.289	0.43	1	CCAP	LOC115214947
0.0037846	-0.622635	0.361	0.502	1	CCAP	LOC115224300
0.000391482	-0.623138	0.482	0.626	1	CCAP	LOC115223383
0.00185054	-0.6255	0.253	0.397	1	CCAP	LOC115218955
0.000252644	-0.625722	0.819	0.859	1	CCAP	LOC115220700
1.41061e-05	-0.627301	0.807	0.878	0.253361	CCAP	LOC115209172
0.00400319	-0.629183	0.518	0.634	1	CCAP	LOC115218477
0.000803855	-0.629437	0.277	0.43	1	CCAP	LOC118764873
0.00124881	-0.632383	0.482	0.645	1	CCAP	LOC115220519
0.000922844	-0.632715	0.301	0.464	1	CCAP	LOC115225484
0.00949363	-0.634406	0.422	0.52	1	CCAP	LOC115217811
0.002163	-0.635624	0.554	0.666	1	CCAP	LOC115211596
6.50677e-05	-0.637019	0.699	0.798	1	CCAP	LOC115210959
5.99464e-05	-0.641519	0.783	0.819	1	CCAP	LOC115211602
1.37456e-05	-0.654746	0.542	0.715	0.246884	CCAP	LOC115219813
0.000142367	-0.654916	0.482	0.633	1	CCAP	LOC115232506
0.00904602	-0.660617	0.373	0.483	1	CCAP	LOC115210261
0.00029243	-0.662563	0.337	0.526	1	CCAP	LOC115221329
8.82222e-05	-0.665071	0.277	0.481	1	CCAP	LOC115213943
0.000582346	-0.665404	0.265	0.432	1	CCAP	LOC115223905
1.61733e-05	-0.666304	0.916	0.926	0.290488	CCAP	LOC115214302
0.00300278	-0.667072	0.349	0.499	1	CCAP	LOC118763604
3.22456e-06	-0.668957	0.699	0.801	0.0579163	CCAP	LOC115220589
5.90354e-08	-0.671436	0.783	0.866	0.00106033	CCAP	LOC115227813
0.000312977	-0.673729	0.193	0.378	1	CCAP	LOC118763949
0.00145916	-0.676209	0.181	0.327	1	CCAP	LOC115229835
4.7454e-05	-0.676226	0.434	0.624	0.852321	CCAP	LOC115220412
0.000669361	-0.676697	0.313	0.478	1	CCAP	LOC115213490
7.52544e-05	-0.676913	0.651	0.763	1	CCAP	LOC115218762
0.00431774	-0.677784	0.373	0.49	1	CCAP	LOC115211635
5.77014e-05	-0.677807	0.506	0.681	1	CCAP	LOC115215059
9.00929e-08	-0.680698	0.88	0.898	0.00161816	CCAP	LOC115215662
0.000173453	-0.684292	0.084	0.257	1	CCAP	LOC115210707
0.000304489	-0.685174	0.217	0.385	1	CCAP	LOC115215257
9.20325e-06	-0.690753	0.361	0.612	0.1653	CCAP	LOC115225199
0.000595504	-0.693743	0.47	0.585	1	CCAP	LOC115221336
0.000751511	-0.693786	0.301	0.457	1	CCAP	LOC115215893
0.000464121	-0.699845	0.434	0.59	1	CCAP	LOC115210869
9.20797e-05	-0.704513	0.289	0.511	1	CCAP	LOC115225727
2.69675e-06	-0.709961	0.699	0.825	0.0484364	CCAP	LOC115232686
0.000241213	-0.712902	0.265	0.451	1	CCAP	LOC115210780
0.000115144	-0.715979	0.675	0.778	1	CCAP	LOC115211100
4.3044e-05	-0.718559	0.554	0.712	0.773113	CCAP	LOC115209615
0.0003045	-0.722818	0.337	0.488	1	CCAP	LOC115219240
0.00140274	-0.722921	0.373	0.547	1	CCAP	LOC115210194
2.21283e-05	-0.725164	0.434	0.627	0.397447	CCAP	LOC115219720
2.23296e-05	-0.730354	0.59	0.735	0.401062	CCAP	LOC115211923
4.60045e-08	-0.735603	0.711	0.869	0.000826288	CCAP	LOC115215610
0.000203174	-0.73793	0.349	0.547	1	CCAP	LOC118766342
3.90939e-06	-0.737953	0.458	0.663	0.0702166	CCAP	LOC115222267
0.00854717	-0.739233	0.157	0.275	1	CCAP	LOC118762977
0.00848225	-0.74081	0.169	0.284	1	CCAP	LOC115217941
0.000137954	-0.741726	0.482	0.633	1	CCAP	LOC115210705
9.65618e-05	-0.744238	0.482	0.669	1	CCAP	LOC115212854
0.00388362	-0.748959	0.373	0.489	1	CCAP	LOC115223776
0.000595705	-0.751219	0.446	0.591	1	CCAP	LOC115223552
7.24588e-05	-0.757879	0.072	0.257	1	CCAP	LOC115210091
0.00114313	-0.759065	0.12	0.271	1	CCAP	LOC115220978
0.000304608	-0.759198	0.41	0.551	1	CCAP	LOC118761378
0.00072035	-0.761902	0.301	0.452	1	CCAP	LOC115223244
2.77845e-12	-0.769404	0.892	0.966	4.99037e-08	CCAP	LOC115215217
0.000257801	-0.771013	0.313	0.471	1	CCAP	LOC115211975
7.89257e-05	-0.772075	0.229	0.415	1	CCAP	LOC115218108
0.000263279	-0.77483	0.157	0.328	1	CCAP	LOC115211930
0.000608728	-0.775648	0.289	0.455	1	CCAP	LOC115212956
7.77034e-06	-0.776029	0.518	0.684	0.139563	CCAP	LOC115222833
0.00301056	-0.776396	0.337	0.482	1	CCAP	LOC115215841
0.000475353	-0.77733	0.193	0.363	1	CCAP	LOC115222392
3.89991e-05	-0.783029	0.096	0.301	0.700463	CCAP	LOC115231007
2.38384e-06	-0.784073	0.578	0.769	0.0428162	CCAP	LOC115212354
0.00259882	-0.784264	0.157	0.287	1	CCAP	LOC115212373
2.01267e-06	-0.784533	0.422	0.652	0.0361495	CCAP	LOC115212841
0.00259232	-0.784584	0.145	0.281	1	CCAP	LOC115217586
1.92117e-06	-0.784649	0.699	0.82	0.0345061	CCAP	LOC115222187
0.000289943	-0.78602	0.422	0.54	1	CCAP	LOC115213373
9.40561e-05	-0.790121	0.542	0.661	1	CCAP	LOC115220833
0.00250655	-0.800753	0.229	0.386	1	CCAP	LOC115218015
0.00210109	-0.801183	0.217	0.349	1	CCAP	LOC115213094
0.00174731	-0.802124	0.277	0.442	1	CCAP	LOC115217964
9.45873e-06	-0.803004	0.578	0.708	0.169888	CCAP	LOC115223839
1.09519e-06	-0.803136	0.289	0.546	0.0196708	CCAP	LOC115221029
8.49705e-05	-0.804278	0.554	0.721	1	CCAP	LOC115217408
2.93333e-08	-0.804374	0.663	0.845	0.000526855	CCAP	LOC115219521
0.000369001	-0.807759	0.398	0.57	1	CCAP	LOC115216551
8.29625e-06	-0.810623	0.217	0.46	0.149009	CCAP	LOC115214159
0.00211684	-0.810827	0.434	0.554	1	CCAP	LOC115231992
0.00130762	-0.813615	0.145	0.302	1	CCAP	LOC115220538
0.000403119	-0.815381	0.205	0.385	1	CCAP	LOC115215166
8.60652e-05	-0.815821	0.398	0.575	1	CCAP	LOC115221021
1.04656e-05	-0.816057	0.446	0.64	0.187972	CCAP	LOC115219254
0.00322647	-0.817358	0.373	0.499	1	CCAP	LOC115216733
1.33601e-05	-0.81826	0.494	0.679	0.239962	CCAP	LOC115211614
2.1794e-05	-0.818601	0.614	0.756	0.391443	CCAP	LOC115220373
1.73608e-07	-0.819319	0.458	0.694	0.00311818	CCAP	LOC115219688
9.05627e-05	-0.823514	0.289	0.501	1	CCAP	LOC115210896
1.45232e-07	-0.824644	0.53	0.767	0.00260852	CCAP	LOC115219128
4.49398e-06	-0.830168	0.458	0.628	0.0807164	CCAP	LOC115226075
1.85001e-05	-0.83297	0.53	0.731	0.332279	CCAP	LOC115212037
6.40052e-05	-0.834963	0.759	0.824	1	CCAP	LOC115215814
2.05209e-07	-0.835182	0.614	0.803	0.00368577	CCAP	LOC115213110
4.81577e-14	-0.835243	0.952	0.975	8.6496e-10	CCAP	LOC115214044
0.000148645	-0.838856	0.145	0.34	1	CCAP	LOC115211727
1.26468e-05	-0.83967	0.651	0.791	0.227149	CCAP	LOC115219702
0.00578775	-0.842389	0.518	0.603	1	CCAP	LOC115219258
0.000193211	-0.847313	0.229	0.408	1	CCAP	LOC118760911
4.84941e-08	-0.850724	0.747	0.838	0.000871003	CCAP	LOC115222095
0.000155455	-0.85114	0.361	0.557	1	CCAP	LOC115209143
0.000173988	-0.85313	0.337	0.528	1	CCAP	LOC115213995
1.21676e-12	-0.860579	0.94	0.961	2.18542e-08	CCAP	LOC115209155
0.00077816	-0.86157	0.108	0.268	1	CCAP	LOC115225697
4.7476e-06	-0.864271	0.229	0.49	0.0852716	CCAP	LOC115212855
3.28241e-07	-0.864897	0.349	0.635	0.00589554	CCAP	LOC115217708
2.43545e-06	-0.871285	0.145	0.385	0.0437432	CCAP	LOC115219289
4.71849e-05	-0.873744	0.205	0.413	0.847488	CCAP	LOC115224692
0.000263878	-0.878548	0.217	0.405	1	CCAP	LOC118763938
0.00171597	-0.879251	0.181	0.329	1	CCAP	LOC115215706
4.47488e-07	-0.884876	0.349	0.644	0.00803733	CCAP	LOC115219228
0.000640066	-0.889741	0.241	0.394	1	CCAP	LOC118764192
1.08624e-06	-0.890136	0.867	0.893	0.0195099	CCAP	LOC115218659
0.000730892	-0.893374	0.289	0.457	1	CCAP	LOC115214894
0.00413518	-0.893956	0.253	0.396	1	CCAP	LOC115218493
1.20579e-06	-0.89586	0.301	0.565	0.0216571	CCAP	LOC115224085
0.000109618	-0.901276	0.265	0.464	1	CCAP	LOC115213520
0.000171686	-0.902936	0.193	0.385	1	CCAP	LOC115220875
1.9371e-07	-0.904339	0.566	0.779	0.00347923	CCAP	LOC115214261
7.49115e-07	-0.910231	0.289	0.547	0.0134549	CCAP	LOC115223496
7.36785e-07	-0.911164	0.518	0.683	0.0132334	CCAP	LOC115223032
4.72273e-05	-0.913812	0.253	0.46	0.84825	CCAP	LOC115215573
1.01029e-06	-0.920346	0.386	0.63	0.0181458	CCAP	LOC115222757
0.00597969	-0.921747	0.145	0.272	1	CCAP	LOC115209514
0.00020923	-0.925087	0.349	0.526	1	CCAP	LOC115211044
0.000143286	-0.932499	0.217	0.407	1	CCAP	LOC115209420
1.6658e-09	-0.940791	0.639	0.838	2.99195e-05	CCAP	LOC115218295
9.4986e-06	-0.942238	0.12	0.336	0.170604	CCAP	LOC118765968
2.29296e-06	-0.94588	0.373	0.573	0.0411838	CCAP	LOC115216676
0.00158668	-0.946725	0.446	0.594	1	CCAP	LOC115209871
1.8653e-05	-0.951098	0.205	0.433	0.335027	CCAP	LOC118762162
0.000105215	-0.966184	0.494	0.614	1	CCAP	LOC115227564
0.00137816	-0.969305	0.157	0.305	1	CCAP	LOC115218042
2.55695e-08	-0.969687	0.337	0.631	0.000459253	CCAP	LOC115214895
1.05407e-07	-0.989401	0.578	0.735	0.00189322	CCAP	LOC115210712
0.000102009	-0.991877	0.651	0.743	1	CCAP	LOC115209225
3.58098e-07	-0.99991	0.482	0.694	0.00643179	CCAP	LOC115228888
0.00206117	-1.00174	0.169	0.296	1	CCAP	LOC115223212
0.000272834	-1.00372	0.229	0.421	1	CCAP	LOC115225832
1.2832e-07	-1.01224	0.41	0.681	0.00230475	CCAP	LOC115209184
1.83597e-05	-1.02147	0.12	0.324	0.329758	CCAP	LOC118765326
6.10769e-08	-1.02984	0.675	0.779	0.001097	CCAP	LOC115216511
1.78868e-05	-1.02988	0.434	0.631	0.321265	CCAP	LOC115217234
7.25e-07	-1.03088	0.12	0.366	0.0130217	CCAP	LOC118764865
0.00172397	-1.03518	0.108	0.256	1	CCAP	LOC115214062
8.60759e-08	-1.03572	0.458	0.689	0.00154601	CCAP	LOC115216595
5.37379e-05	-1.03619	0.217	0.421	0.965186	CCAP	LOC118760946
0.00703104	-1.03622	0.205	0.331	1	CCAP	LOC115213946
3.83537e-08	-1.04455	0.217	0.506	0.00068887	CCAP	LOC115224491
4.32605e-08	-1.05094	0.494	0.741	0.000777001	CCAP	LOC115218437
5.4805e-05	-1.05353	0.301	0.5	0.984352	CCAP	LOC118766496
1.20474e-05	-1.05404	0.325	0.566	0.216384	CCAP	LOC115222357
4.07198e-06	-1.05409	0.398	0.618	0.0731368	CCAP	LOC115214792
1.64115e-05	-1.05626	0.241	0.461	0.294767	CCAP	LOC115213479
4.44089e-08	-1.05945	0.494	0.742	0.000797628	CCAP	LOC115218757
0.00204633	-1.06296	0.711	0.725	1	CCAP	LOC115218923
1.41661e-07	-1.06462	0.651	0.767	0.00254438	CCAP	LOC115222375
8.17047e-07	-1.07698	0.301	0.546	0.014675	CCAP	LOC118761538
0.00465674	-1.07954	0.169	0.299	1	CCAP	LOC115209487
3.16102e-08	-1.08373	0.602	0.791	0.000567752	CCAP	LOC115216731
5.87935e-12	-1.08687	0.675	0.827	1.05599e-07	CCAP	LOC115209066
2.65709e-05	-1.09174	0.325	0.517	0.477241	CCAP	LOC115212380
0.000225798	-1.0981	0.217	0.397	1	CCAP	LOC115213985
2.57358e-09	-1.09955	0.325	0.635	4.6224e-05	CCAP	LOC115216438
4.48279e-08	-1.10248	0.482	0.773	0.000805153	CCAP	LOC115223391
0.000557577	-1.10807	0.289	0.46	1	CCAP	LOC115213535
2.74894e-07	-1.12282	0.41	0.632	0.00493738	CCAP	LOC115218862
0.000658684	-1.13976	0.277	0.432	1	CCAP	LOC115213528
5.13212e-12	-1.15297	0.422	0.771	9.2178e-08	CCAP	LOC115219179
0.000122084	-1.17072	0.241	0.415	1	CCAP	LOC115215914
0.000698811	-1.17416	0.12	0.268	1	CCAP	LOC115209328
0.00842287	-1.17622	0.241	0.342	1	CCAP	LOC115213369
6.47605e-09	-1.18483	0.386	0.682	0.000116316	CCAP	LOC115214246
0.000190378	-1.19621	0.325	0.514	1	CCAP	LOC115228986
1.0522e-16	-1.2	0.639	0.849	1.88986e-12	CCAP	LOC115217396
6.28686e-07	-1.20381	0.434	0.654	0.0112918	CCAP	LOC118761696
0.00140618	-1.21139	0.193	0.355	1	CCAP	LOC118765769
0.00146383	-1.21938	0.181	0.342	1	CCAP	LOC115218530
0.00303773	-1.22613	0.675	0.726	1	CCAP	LOC115215203
2.49916e-06	-1.22928	0.193	0.431	0.0448874	CCAP	LOC115212345
3.00078e-09	-1.23151	0.41	0.642	5.38969e-05	CCAP	LOC115214158
5.42665e-12	-1.2485	0.687	0.884	9.74681e-08	CCAP	LOC115216671
1.80518e-07	-1.26646	0.337	0.59	0.00324229	CCAP	LOC115232597
6.34937e-07	-1.27028	0.265	0.527	0.0114041	CCAP	LOC115217933
5.41469e-07	-1.27164	0.301	0.551	0.00972533	CCAP	LOC115217464
3.01495e-05	-1.27373	0.506	0.651	0.541516	CCAP	LOC115209084
5.08925e-12	-1.28084	0.735	0.896	9.1408e-08	CCAP	LOC115230030
7.90829e-12	-1.28477	0.723	0.851	1.42041e-07	CCAP	LOC115210824
1.49055e-11	-1.29945	0.301	0.65	2.67718e-07	CCAP	LOC115224495
1.62497e-09	-1.31919	0.349	0.654	2.91861e-05	CCAP	LOC115209142
0.00763961	-1.32608	0.229	0.338	1	CCAP	LOC118760875
5.35094e-07	-1.33201	0.349	0.592	0.00961083	CCAP	LOC115217977
0.0046525	-1.34069	0.133	0.256	1	CCAP	LOC115215145
2.48618e-10	-1.34598	0.506	0.758	4.46543e-06	CCAP	LOC115221827
8.39778e-05	-1.34745	0.096	0.285	1	CCAP	LOC115210951
8.33886e-10	-1.35487	0.639	0.757	1.49774e-05	CCAP	LOC115219147
2.96095e-10	-1.36499	0.675	0.837	5.31816e-06	CCAP	LOC115220621
0.00901245	-1.37349	0.169	0.275	1	CCAP	LOC115211023
0.000292496	-1.39446	0.337	0.497	1	CCAP	LOC115216514
0.00209371	-1.40172	0.12	0.251	1	CCAP	LOC115212205
3.07883e-07	-1.41981	0.169	0.452	0.00552988	CCAP	LOC115224821
1.68658e-07	-1.46574	0.675	0.781	0.00302926	CCAP	LOC115215730
0.000302841	-1.48398	0.217	0.385	1	CCAP	LOC115209272
1.12701e-11	-1.50237	0.229	0.586	2.02422e-07	CCAP	LOC118767594
0.00456456	-1.53231	0.145	0.267	1	CCAP	LOC115215438
8.86681e-09	-1.58349	0.337	0.627	0.000159257	CCAP	LOC115210932
9.89002e-08	-1.58378	0.277	0.536	0.00177635	CCAP	LOC115214515
6.48135e-05	-1.60367	0.181	0.371	1	CCAP	LOC115212419
7.08217e-16	-1.65269	0.446	0.798	1.27203e-11	CCAP	LOC115212742
7.56029e-06	-1.71243	0.398	0.616	0.13579	CCAP	LOC115216632
8.51232e-13	-1.74982	0.265	0.64	1.5289e-08	CCAP	LOC115223409
0.00141303	-2.11388	0.241	0.395	1	CCAP	LOC115217507
3.26427e-134	3.9634	1	0.554	5.86295e-130	DOP1	LOC115209717
0	3.95346	0.894	0.097	0	DOP1	LOC118762534
3.01705e-147	2.48102	0.704	0.127	5.41892e-143	DOP1	LOC115218238
4.14283e-115	2.46768	0.819	0.238	7.44094e-111	DOP1	LOC115218983
1.0153e-108	2.43564	0.955	0.414	1.82358e-104	DOP1	LOC115211031
1.1784e-104	2.26617	0.975	0.533	2.11653e-100	DOP1	LOC115220974
2.12023e-95	2.20904	0.97	0.55	3.80815e-91	DOP1	LOC115218045
8.448e-77	2.13833	0.658	0.201	1.51734e-72	DOP1	LOC115230175
5.68863e-142	1.98978	0.698	0.122	1.02174e-137	DOP1	LOC115221679
5.71308e-64	1.85659	0.804	0.418	1.02613e-59	DOP1	LOC115222880
6.87715e-96	1.81812	0.99	0.873	1.2352e-91	DOP1	LOC115211947
2.3101e-72	1.81712	0.894	0.436	4.14917e-68	DOP1	LOC115217964
1.98311e-106	1.77946	0.558	0.1	3.56186e-102	DOP1	LOC115222274
1.1224e-64	1.7574	0.598	0.179	2.01595e-60	DOP1	LOC115217037
1.48031e-114	1.73175	0.462	0.064	2.65878e-110	DOP1	LOC115218068
3.72056e-76	1.73063	0.975	0.666	6.6825e-72	DOP1	LOC115212029
9.17949e-64	1.71519	0.804	0.379	1.64873e-59	DOP1	LOC115220875
2.41863e-78	1.70779	0.985	0.835	4.34411e-74	DOP1	LOC115220621
1.70766e-78	1.70644	0.97	0.775	3.06712e-74	DOP1	LOC115211100
3.12089e-85	1.69667	0.995	0.819	5.60542e-81	DOP1	LOC115225708
3.97627e-46	1.68241	0.769	0.447	7.14177e-42	DOP1	LOC115213544
6.9089e-62	1.66534	0.693	0.261	1.24091e-57	DOP1	LOC115209257
3.72176e-67	1.63763	0.829	0.35	6.68464e-63	DOP1	LOC115216506
4.62058e-61	1.63634	0.734	0.29	8.29902e-57	DOP1	LOC115223212
3.7335e-58	1.58877	0.899	0.538	6.70574e-54	DOP1	LOC115211754
7.47531e-91	1.57392	0.558	0.112	1.34264e-86	DOP1	LOC118767210
2.15757e-67	1.56491	0.543	0.133	3.87521e-63	DOP1	LOC118760920
5.18757e-75	1.55221	0.985	0.725	9.31739e-71	DOP1	LOC115223449
5.68748e-49	1.54673	0.663	0.281	1.02153e-44	DOP1	LOC115223373
3.00372e-52	1.53061	0.829	0.415	5.39499e-48	DOP1	LOC115225832
3.25384e-61	1.4998	0.533	0.138	5.84421e-57	DOP1	LOC115210524
1.0488e-40	1.4633	0.658	0.3	1.88375e-36	DOP1	LOC115218042
5.01463e-65	1.45479	0.457	0.103	9.00678e-61	DOP1	LOC115225348
7.84382e-85	1.45016	0.784	0.218	1.40883e-80	DOP1	LOC115214201
1.39349e-59	1.44699	0.769	0.344	2.50285e-55	DOP1	LOC115220458
1.24537e-72	1.44632	0.985	0.814	2.23681e-68	DOP1	LOC115218431
2.19664e-52	1.43619	0.799	0.443	3.94539e-48	DOP1	LOC115212798
4.26958e-77	1.42067	0.528	0.112	7.66859e-73	DOP1	LOC115213432
4.81925e-41	1.41645	0.829	0.588	8.65585e-37	DOP1	LOC115223552
2.3022e-35	1.41626	0.593	0.262	4.13498e-31	DOP1	LOC118762046
2.97567e-57	1.41033	0.92	0.626	5.3446e-53	DOP1	LOC115222757
1.94126e-68	1.4019	0.533	0.124	3.48669e-64	DOP1	LOC115223946
2.56919e-70	1.3923	0.734	0.238	4.61452e-66	DOP1	LOC115211073
5.93176e-34	1.36086	0.563	0.246	1.0654e-29	DOP1	LOC115211517
1.56097e-181	1.34867	0.281	0.014	2.80365e-177	DOP1	LOC115224855
7.35784e-45	1.34775	0.764	0.372	1.32154e-40	DOP1	LOC115216719
1.65954e-55	1.3426	0.518	0.137	2.98071e-51	DOP1	LOC115218993
1.9289e-28	1.331	0.673	0.422	3.46449e-24	DOP1	LOC115217271
2.54288e-54	1.32464	0.894	0.475	4.56727e-50	DOP1	LOC115217982
3.16367e-46	1.3085	0.869	0.491	5.68227e-42	DOP1	LOC115216514
7.57859e-35	1.30418	0.638	0.324	1.36119e-30	DOP1	LOC115217254
3.09827e-55	1.30171	0.92	0.732	5.56481e-51	DOP1	LOC115210712
1.68172e-42	1.27404	0.859	0.628	3.02054e-38	DOP1	LOC115218862
1.17795e-38	1.27224	0.382	0.103	2.11571e-34	DOP1	LOC115232605
1.13794e-142	1.26345	0.347	0.029	2.04386e-138	DOP1	LOC115210327
5.05399e-35	1.24832	0.442	0.154	9.07748e-31	DOP1	LOC115232330
4.36314e-39	1.24732	0.829	0.544	7.83663e-35	DOP1	LOC115217506
3.41047e-51	1.23621	0.97	0.738	6.12554e-47	DOP1	LOC115218757
3.78476e-35	1.21516	0.688	0.371	6.79781e-31	DOP1	LOC115222032
3.36853e-22	1.21362	0.533	0.286	6.05022e-18	DOP1	LOC115224660
5.53894e-30	1.20868	0.709	0.46	9.94848e-26	DOP1	LOC115213520
7.81591e-32	1.20612	0.633	0.326	1.40382e-27	DOP1	LOC118766887
3.24267e-42	1.19766	0.528	0.179	5.82416e-38	DOP1	LOC115230644
1.33272e-46	1.18595	0.98	0.842	2.39369e-42	DOP1	LOC118762928
2.57073e-53	1.17335	0.849	0.41	4.61729e-49	DOP1	LOC115220514
1.38724e-41	1.16709	0.518	0.165	2.49162e-37	DOP1	LOC115232623
2.15344e-47	1.16652	0.94	0.811	3.8678e-43	DOP1	LOC115210222
6.01256e-42	1.16438	0.603	0.221	1.07992e-37	DOP1	LOC115215522
2.40216e-26	1.16227	0.487	0.22	4.31452e-22	DOP1	LOC115223718
3.17238e-39	1.1622	0.915	0.683	5.69792e-35	DOP1	LOC115221703
4.65612e-37	1.15779	0.869	0.627	8.36286e-33	DOP1	LOC115211563
1.18722e-16	1.14858	0.709	0.602	2.13236e-12	DOP1	LOC118764770
2.5189e-46	1.14468	0.94	0.56	4.5242e-42	DOP1	LOC115222357
2.6388e-22	1.14236	0.528	0.286	4.73955e-18	DOP1	LOC115232463
7.68984e-28	1.14236	0.633	0.334	1.38117e-23	DOP1	LOC115216534
1.93471e-39	1.14096	0.894	0.627	3.47493e-35	DOP1	LOC115217234
3.0306e-30	1.13608	0.487	0.191	5.44325e-26	DOP1	LOC115218094
6.89542e-47	1.13501	0.96	0.677	1.23849e-42	DOP1	LOC115214246
2.19136e-31	1.13104	0.628	0.297	3.9359e-27	DOP1	LOC115220538
5.14686e-37	1.1279	0.543	0.202	9.24428e-33	DOP1	LOC115218487
1.79298e-25	1.11881	0.387	0.141	3.22038e-21	DOP1	LOC115210385
4.49692e-39	1.11662	0.874	0.648	8.07691e-35	DOP1	LOC115212841
2.08077e-30	1.10887	0.739	0.502	3.73727e-26	DOP1	LOC115224491
1.15786e-31	1.10871	0.894	0.738	2.07963e-27	DOP1	LOC115223135
7.17452e-33	1.10811	0.618	0.281	1.28862e-28	DOP1	LOC115213473
1.80283e-19	1.10756	0.573	0.368	3.23806e-15	DOP1	LOC115223663
2.35578e-25	1.10081	0.598	0.335	4.23121e-21	DOP1	LOC115219744
2.57048e-171	1.09447	0.281	0.015	4.61683e-167	DOP1	LOC115215880
4.25708e-24	1.09189	0.714	0.502	7.64615e-20	DOP1	LOC118761167
4.1182e-69	1.0694	0.342	0.054	7.3967e-65	DOP1	LOC118765028
2.20574e-37	1.06454	0.894	0.57	3.96174e-33	DOP1	LOC115232533
6.77966e-16	1.06407	0.397	0.206	1.2177e-11	DOP1	LOC115223275
2.64239e-22	1.06097	0.377	0.148	4.74599e-18	DOP1	LOC118767619
6.37012e-23	1.05833	0.688	0.481	1.14414e-18	DOP1	LOC118767679
8.43952e-09	1.04985	0.578	0.486	0.000151582	DOP1	LOC115212289
2.28288e-42	1.04286	0.95	0.718	4.10027e-38	DOP1	LOC115217408
9.38211e-34	1.03047	0.915	0.626	1.68512e-29	DOP1	LOC115228412
8.05275e-24	1.03	0.668	0.418	1.44635e-19	DOP1	LOC115224461
9.48187e-25	1.02919	0.688	0.433	1.70304e-20	DOP1	LOC115231020
1.68664e-22	1.01804	0.296	0.099	3.02938e-18	DOP1	LOC115227327
1.63282e-31	1.00476	0.849	0.714	2.93271e-27	DOP1	LOC115222845
5.2385e-31	1.00114	0.467	0.171	9.40886e-27	DOP1	LOC115209385
4.00197e-16	0.99919	0.628	0.477	7.18794e-12	DOP1	LOC115212791
2.78818e-44	0.998064	0.97	0.835	5.00786e-40	DOP1	LOC115218295
3.3235e-39	0.996564	0.945	0.698	5.96934e-35	DOP1	LOC115213213
2.50183e-24	0.992845	0.573	0.292	4.49354e-20	DOP1	LOC115215760
3.67217e-23	0.98538	0.327	0.116	6.59559e-19	DOP1	LOC115213502
2.94152e-15	0.983225	0.558	0.373	5.28326e-11	DOP1	LOC115210999
2.80754e-18	0.975013	0.623	0.428	5.04263e-14	DOP1	LOC115211787
2.19964e-26	0.97103	0.709	0.393	3.95078e-22	DOP1	LOC115213985
6.25082e-21	0.955777	0.784	0.715	1.12271e-16	DOP1	LOC118765457
2.98553e-27	0.946586	0.256	0.067	5.36231e-23	DOP1	LOC115220532
3.20907e-34	0.946124	0.347	0.096	5.76381e-30	DOP1	LOC115220952
2.83985e-20	0.945501	0.286	0.099	5.10066e-16	DOP1	LOC115219183
1.03059e-16	0.942544	0.558	0.344	1.85105e-12	DOP1	LOC118767612
4.4062e-22	0.940452	0.392	0.163	7.91397e-18	DOP1	LOC115228472
1.28661e-16	0.939665	0.477	0.265	2.31088e-12	DOP1	LOC118763597
5.82336e-20	0.934569	0.774	0.602	1.04593e-15	DOP1	LOC115211608
3.76299e-17	0.932373	0.362	0.161	6.7587e-13	DOP1	LOC115218496
3.87883e-20	0.928772	0.759	0.535	6.96677e-16	DOP1	LOC115212914
8.06351e-14	0.927801	0.417	0.231	1.44829e-09	DOP1	LOC118763571
2.34423e-25	0.924273	0.854	0.646	4.21047e-21	DOP1	LOC115209262
2.56232e-19	0.922332	0.764	0.617	4.60218e-15	DOP1	LOC115209078
3.65538e-22	0.918809	0.357	0.137	6.56543e-18	DOP1	LOC115213908
8.44565e-16	0.918182	0.382	0.187	1.51692e-11	DOP1	LOC115210227
5.73766e-13	0.914044	0.518	0.345	1.03054e-08	DOP1	LOC115220989
2.21269e-16	0.912301	0.673	0.521	3.97421e-12	DOP1	LOC115232333
4.47256e-31	0.912105	0.884	0.693	8.03317e-27	DOP1	LOC115231150
3.41022e-18	0.908133	0.709	0.525	6.1251e-14	DOP1	LOC115214928
1.12636e-11	0.907264	0.412	0.241	2.02306e-07	DOP1	LOC115211839
2.52813e-24	0.900997	0.864	0.631	4.54078e-20	DOP1	LOC115218477
8.11439e-15	0.897892	0.362	0.178	1.45743e-10	DOP1	LOC115217544
7.79636e-22	0.897576	0.673	0.448	1.4003e-17	DOP1	LOC115210780
2.97804e-21	0.895573	0.834	0.671	5.34886e-17	DOP1	LOC115210428
1.97339e-34	0.88583	0.92	0.841	3.5444e-30	DOP1	LOC115215691
1.23301e-25	0.882048	0.724	0.43	2.2146e-21	DOP1	LOC115221191
1.09426e-18	0.881522	0.357	0.147	1.96541e-14	DOP1	LOC118767940
2.41574e-19	0.879297	0.784	0.679	4.33891e-15	DOP1	LOC115215059
2.55913e-26	0.872148	0.874	0.635	4.59645e-22	DOP1	LOC115223409
1.94594e-22	0.867116	0.492	0.226	3.4951e-18	DOP1	LOC115209145
3.27079e-12	0.859122	0.312	0.156	5.87466e-08	DOP1	LOC118767437
6.08215e-30	0.857253	0.764	0.427	1.09242e-25	DOP1	LOC115213528
2.8949e-29	0.854604	0.342	0.102	5.19953e-25	DOP1	LOC115231184
1.55787e-20	0.852419	0.784	0.627	2.79809e-16	DOP1	LOC115223087
4.80178e-14	0.850386	0.688	0.558	8.62448e-10	DOP1	LOC118764748
1.82612e-35	0.848852	0.955	0.794	3.2799e-31	DOP1	LOC115212742
6.767e-16	0.843546	0.382	0.189	1.21542e-11	DOP1	LOC115212799
3.20581e-38	0.840861	0.95	0.889	5.75796e-34	DOP1	LOC115209795
7.14126e-41	0.839038	0.256	0.048	1.28264e-36	DOP1	LOC115230059
1.24215e-16	0.835836	0.296	0.113	2.23102e-12	DOP1	LOC118761477
2.36703e-27	0.812466	0.945	0.739	4.25143e-23	DOP1	LOC115211793
5.95528e-12	0.810895	0.352	0.181	1.06963e-07	DOP1	LOC115214418
3.40533e-27	0.809325	0.925	0.858	6.11631e-23	DOP1	LOC115220700
3.89416e-29	0.807836	0.854	0.517	6.9943e-25	DOP1	LOC115210886
1.62144e-15	0.803519	0.719	0.551	2.91226e-11	DOP1	LOC115212969
2.71879e-10	0.791205	0.357	0.199	4.88323e-06	DOP1	LOC115212881
3.26941e-12	0.790199	0.633	0.494	5.8722e-08	DOP1	LOC115212946
6.46419e-15	0.778802	0.764	0.647	1.16103e-10	DOP1	LOC115224495
1.02643e-30	0.775684	0.276	0.07	1.84357e-26	DOP1	LOC115222106
1.39574e-19	0.773822	0.864	0.779	2.50689e-15	DOP1	LOC115215730
2.15098e-08	0.771538	0.467	0.332	0.000386337	DOP1	LOC115216820
6.96083e-30	0.760777	0.99	0.925	1.25024e-25	DOP1	LOC115210357
2.95639e-15	0.751417	0.392	0.197	5.30997e-11	DOP1	LOC118767490
1.6858e-26	0.748784	0.93	0.838	3.02786e-22	DOP1	LOC115223136
2.54949e-14	0.748417	0.794	0.703	4.57914e-10	DOP1	LOC115217321
4.37767e-10	0.748263	0.286	0.145	7.86273e-06	DOP1	LOC115230399
1.38575e-37	0.734161	0.98	0.919	2.48894e-33	DOP1	LOC115211043
1.94147e-11	0.730984	0.387	0.222	3.48708e-07	DOP1	LOC115218365
2.25411e-17	0.727846	0.307	0.118	4.04861e-13	DOP1	LOC115224294
8.07519e-12	0.727277	0.302	0.149	1.45038e-07	DOP1	LOC115230417
7.14274e-13	0.71966	0.789	0.711	1.28291e-08	DOP1	LOC115209615
2.57299e-06	0.719418	0.296	0.181	0.0462135	DOP1	LOC115215575
7.05676e-14	0.717493	0.744	0.625	1.26746e-09	DOP1	LOC115219720
3.04481e-11	0.713695	0.693	0.562	5.46878e-07	DOP1	LOC115213099
0.00016836	0.710004	0.523	0.482	1	DOP1	LOC118767298
7.89828e-14	0.709321	0.693	0.546	1.41861e-09	DOP1	LOC115210201
9.85705e-13	0.70906	0.442	0.262	1.77042e-08	DOP1	LOC115224870
1.11698e-10	0.703479	0.291	0.141	2.0062e-06	DOP1	LOC115210725
6.60109e-12	0.701798	0.714	0.582	1.18562e-07	DOP1	LOC118767594
5.61554e-15	0.699895	0.251	0.096	1.00861e-10	DOP1	LOC118767481
3.67212e-16	0.699393	0.774	0.634	6.59549e-12	DOP1	LOC115209741
4.72234e-09	0.691505	0.447	0.299	8.48179e-05	DOP1	LOC118767392
9.73184e-25	0.691499	0.91	0.782	1.74793e-20	DOP1	LOC115219701
4.08804e-12	0.689827	0.719	0.569	7.34253e-08	DOP1	LOC115216470
3.802e-18	0.687521	0.874	0.791	6.82877e-14	DOP1	LOC115223178
1.63262e-28	0.682246	0.975	0.91	2.93235e-24	DOP1	LOC115211116
2.32619e-10	0.680921	0.588	0.45	4.17806e-06	DOP1	LOC115223244
2.77599e-10	0.678775	0.638	0.524	4.98595e-06	DOP1	LOC115221329
2.08515e-10	0.677093	0.261	0.124	3.74514e-06	DOP1	LOC118765873
3.01407e-08	0.676425	0.548	0.445	0.000541356	DOP1	LOC115221983
3.5355e-13	0.675703	0.754	0.653	6.35012e-09	DOP1	LOC115216527
3.96344e-10	0.675435	0.663	0.556	7.11874e-06	DOP1	LOC115217057
2.26266e-10	0.671327	0.588	0.457	4.06397e-06	DOP1	LOC115215702
8.05083e-24	0.669123	0.96	0.832	1.44601e-19	DOP1	LOC115222488
1.74657e-11	0.667522	0.683	0.568	3.13702e-07	DOP1	LOC115223573
1.0363e-26	0.65716	0.995	0.936	1.8613e-22	DOP1	LOC115222732
7.08155e-07	0.648794	0.417	0.31	0.0127192	DOP1	LOC115223141
1.51402e-07	0.646879	0.548	0.429	0.00271933	DOP1	LOC115223138
1.05642e-33	0.640884	0.99	0.927	1.89743e-29	DOP1	LOC115219879
1.4562e-43	0.639628	0.714	0.261	2.61547e-39	DOP1	LOC115215438
4.64274e-06	0.638423	0.492	0.397	0.0833883	DOP1	LOC118763099
1.43632e-07	0.637676	0.286	0.167	0.00257978	DOP1	LOC115222626
3.25295e-08	0.637651	0.618	0.54	0.000584262	DOP1	LOC115219140
2.90326e-06	0.630882	0.503	0.423	0.0521454	DOP1	LOC118763113
3.14981e-06	0.627321	0.397	0.295	0.0565738	DOP1	LOC115215190
1.48662e-10	0.619967	0.739	0.639	2.67012e-06	DOP1	LOC115217115
1.50925e-07	0.618343	0.739	0.714	0.00271076	DOP1	LOC115211790
1.78591e-07	0.617425	0.332	0.201	0.00320766	DOP1	LOC115209649
2.02403e-05	0.613983	0.317	0.215	0.363537	DOP1	LOC115211034
1.28356e-13	0.612595	0.342	0.157	2.3054e-09	DOP1	LOC115213467
3.68188e-07	0.611104	0.598	0.503	0.00661302	DOP1	LOC115226965
6.84784e-11	0.608067	0.643	0.487	1.22994e-06	DOP1	LOC115212855
1.6684e-08	0.605418	0.784	0.742	0.000299661	DOP1	LOC115209225
1.04452e-06	0.603885	0.497	0.413	0.0187607	DOP1	LOC118765768
3.00149e-08	0.602084	0.704	0.637	0.000539098	DOP1	LOC115209788
8.73207e-12	0.602079	0.859	0.819	1.56837e-07	DOP1	LOC115222187
9.23283e-09	0.599942	0.302	0.163	0.000165831	DOP1	LOC115216185
1.79278e-15	0.595638	0.824	0.735	3.22e-11	DOP1	LOC115222562
5.16819e-08	0.593512	0.643	0.561	0.000928259	DOP1	LOC115222119
1.15271e-17	0.590652	0.915	0.706	2.07039e-13	DOP1	LOC115209874
2.05207e-14	0.590193	0.849	0.85	3.68572e-10	DOP1	LOC115212311
1.0339e-06	0.586411	0.482	0.38	0.01857	DOP1	LOC118767315
3.33375e-05	0.57889	0.543	0.491	0.598775	DOP1	LOC115231432
0.00399796	0.577099	0.317	0.259	1	DOP1	LOC118763109
1.44699e-19	0.576173	0.95	0.895	2.59894e-15	DOP1	LOC115213534
2.88804e-09	0.575734	0.422	0.269	5.1872e-05	DOP1	LOC115220978
1.48891e-11	0.57162	0.724	0.54	2.67422e-07	DOP1	LOC115222821
3.91131e-05	0.567978	0.467	0.401	0.70251	DOP1	LOC115223207
2.78091e-07	0.56445	0.638	0.588	0.0049948	DOP1	LOC115215987
0.000116535	0.558907	0.487	0.439	1	DOP1	LOC115226562
2.3003e-10	0.553139	0.714	0.606	4.13157e-06	DOP1	LOC118765984
3.16364e-06	0.552233	0.633	0.57	0.0568221	DOP1	LOC115229588
9.50727e-07	0.548705	0.513	0.407	0.017076	DOP1	LOC115218200
6.17957e-08	0.547989	0.688	0.578	0.00110991	DOP1	LOC115228444
0.00133456	0.543358	0.387	0.321	1	DOP1	LOC115219855
2.97219e-05	0.542578	0.583	0.509	0.533834	DOP1	LOC115225727
5.19485e-05	0.54257	0.457	0.37	0.933046	DOP1	LOC115223833
6.50391e-06	0.542286	0.286	0.18	0.116817	DOP1	LOC115210346
0.00308392	0.540082	0.337	0.289	1	DOP1	LOC115220302
1.37139e-14	0.539705	0.915	0.864	2.46316e-10	DOP1	LOC115232645
2.50815e-05	0.536303	0.432	0.343	0.450488	DOP1	LOC115228533
3.27482e-08	0.536218	0.683	0.65	0.000588191	DOP1	LOC115211657
0.000117349	0.535218	0.256	0.171	1	DOP1	LOC115222666
0.000149089	0.534782	0.573	0.545	1	DOP1	LOC115231083
0.000155472	0.533644	0.377	0.298	1	DOP1	LOC115223594
5.07472e-11	0.533513	0.92	0.852	9.1147e-07	DOP1	LOC115209232
0.000959979	0.53098	0.337	0.27	1	DOP1	LOC115222307
3.45865e-30	0.530483	0.99	0.991	6.21208e-26	DOP1	LOC115232609
3.93145e-06	0.529791	0.543	0.462	0.0706128	DOP1	LOC118764259
1.01329e-10	0.529162	0.724	0.548	1.81998e-06	DOP1	LOC115232411
1.31622e-05	0.526793	0.432	0.341	0.236406	DOP1	LOC115229080
2.67605e-06	0.524482	0.553	0.469	0.0480645	DOP1	LOC115211975
1.36124e-05	0.52318	0.312	0.203	0.244492	DOP1	LOC115218542
4.97323e-12	0.522653	0.854	0.802	8.93242e-08	DOP1	LOC115213110
1.97896e-07	0.520942	0.628	0.538	0.00355442	DOP1	LOC115214537
5.11774e-10	0.512788	0.769	0.685	9.19197e-06	DOP1	LOC115217804
1.35367e-12	0.511255	0.844	0.797	2.43133e-08	DOP1	LOC115209221
3.92754e-05	0.510194	0.352	0.258	0.705425	DOP1	LOC118768047
0.000638459	0.506831	0.286	0.211	1	DOP1	LOC115220303
3.95096e-07	0.503108	0.603	0.479	0.00709631	DOP1	LOC115226291
1.48782e-09	0.500127	0.357	0.2	2.67227e-05	DOP1	LOC115212415
1.18287e-10	0.499049	0.894	0.824	2.12455e-06	DOP1	LOC115232686
8.72796e-06	0.496496	0.709	0.676	0.156763	DOP1	LOC115213543
1.09773e-07	0.496316	0.719	0.617	0.00197164	DOP1	LOC115220548
0.00451109	0.496301	0.256	0.198	1	DOP1	LOC115211830
0.00337074	0.496231	0.392	0.338	1	DOP1	LOC118767202
0.00115182	0.494351	0.377	0.321	1	DOP1	LOC115212335
3.16465e-12	0.493046	0.894	0.839	5.68402e-08	DOP1	LOC115221117
0.000190609	0.492083	0.312	0.224	1	DOP1	LOC115232555
4.60204e-12	0.488662	0.809	0.615	8.26573e-08	DOP1	LOC115214792
0.00635957	0.488551	0.437	0.399	1	DOP1	LOC115223791
2.9873e-05	0.488478	0.347	0.241	0.536549	DOP1	LOC115218947
0.00073777	0.486651	0.503	0.456	1	DOP1	LOC118764358
1.04199e-14	0.486243	0.925	0.876	1.87152e-10	DOP1	LOC115211699
2.64137e-24	0.485449	0.829	0.476	4.74416e-20	DOP1	LOC115212179
4.60909e-06	0.485027	0.648	0.6	0.0827838	DOP1	LOC118764749
1.20264e-10	0.483773	0.799	0.684	2.16006e-06	DOP1	LOC115220806
1.63851e-11	0.482584	0.809	0.708	2.94294e-07	DOP1	LOC115218245
6.95941e-08	0.480924	0.779	0.735	0.00124998	DOP1	LOC115219831
1.89926e-10	0.479289	0.477	0.281	3.41126e-06	DOP1	LOC115213920
4.50751e-16	0.478635	0.98	0.955	8.09594e-12	DOP1	LOC115211676
6.21134e-11	0.476727	0.794	0.696	1.11562e-06	DOP1	LOC115209821
1.65288e-06	0.470457	0.688	0.639	0.0296873	DOP1	LOC115219254
4.12606e-09	0.470062	0.799	0.737	7.41082e-05	DOP1	LOC115214943
0.00173545	0.469918	0.377	0.319	1	DOP1	LOC115214937
0.00247534	0.469566	0.291	0.227	1	DOP1	LOC115216379
0.00128075	0.467637	0.543	0.494	1	DOP1	LOC115213972
2.70834e-07	0.467399	0.759	0.717	0.00486445	DOP1	LOC115224734
6.27467e-12	0.466762	0.905	0.843	1.12699e-07	DOP1	LOC115219521
2.91018e-12	0.466228	0.869	0.803	5.22698e-08	DOP1	LOC115217577
2.24337e-06	0.463701	0.432	0.292	0.0402931	DOP1	LOC115232618
2.78545e-05	0.463004	0.457	0.357	0.500295	DOP1	LOC115209079
7.2039e-07	0.463003	0.673	0.592	0.0129389	DOP1	LOC115224503
1.22674e-12	0.460458	0.874	0.755	2.20334e-08	DOP1	LOC115221827
2.32916e-06	0.460283	0.648	0.562	0.041834	DOP1	LOC115209659
5.08504e-06	0.457469	0.794	0.72	0.0913324	DOP1	LOC115211016
1.2725e-10	0.453775	0.894	0.901	2.28553e-06	DOP1	LOC115211953
4.51079e-10	0.453657	0.864	0.843	8.10182e-06	DOP1	LOC115210958
6.8968e-06	0.45343	0.734	0.737	0.123873	DOP1	LOC115212775
2.44047e-10	0.451337	0.266	0.12	4.38333e-06	DOP1	LOC115209434
3.98164e-06	0.448213	0.774	0.732	0.0715142	DOP1	LOC115220867
3.20888e-07	0.44699	0.698	0.646	0.00576346	DOP1	LOC115224460
2.93331e-19	0.444908	0.995	0.954	5.26852e-15	DOP1	LOC115222778
0.00295253	0.443595	0.261	0.201	1	DOP1	LOC115211654
1.11503e-06	0.441028	0.754	0.741	0.0200271	DOP1	LOC115210716
0.000258667	0.437802	0.261	0.175	1	DOP1	LOC118767932
7.29955e-07	0.43527	0.709	0.684	0.0131107	DOP1	LOC115224197
5.26332e-06	0.428975	0.769	0.734	0.0945346	DOP1	LOC115211923
4.3338e-10	0.428742	0.874	0.844	7.78393e-06	DOP1	LOC115218627
0.000150015	0.427756	0.588	0.532	1	DOP1	LOC118765381
3.27737e-09	0.425947	0.764	0.694	5.88649e-05	DOP1	LOC115218522
0.000594457	0.42551	0.618	0.601	1	DOP1	LOC115208818
0.000759796	0.424866	0.568	0.524	1	DOP1	LOC118764256
0.0093981	0.424552	0.251	0.197	1	DOP1	LOC115219492
8.25905e-05	0.423114	0.693	0.66	1	DOP1	LOC115224303
9.72956e-06	0.421841	0.709	0.72	0.174753	DOP1	LOC115217847
0.000860502	0.420366	0.442	0.38	1	DOP1	LOC115213085
0.00245479	0.418344	0.397	0.337	1	DOP1	LOC115215739
0.000578594	0.417077	0.583	0.521	1	DOP1	LOC115216357
0.00698125	0.415729	0.291	0.238	1	DOP1	LOC115220360
0.00166899	0.415632	0.302	0.231	1	DOP1	LOC115217842
0.0077693	0.415243	0.513	0.511	1	DOP1	LOC115217581
0.000308498	0.414763	0.593	0.579	1	DOP1	LOC115224309
0.00151216	0.414418	0.518	0.461	1	DOP1	LOC115211642
0.00125848	0.414417	0.583	0.565	1	DOP1	LOC115209080
6.47028e-25	0.410931	0.95	0.723	1.16213e-20	DOP1	LOC115215203
0.00791714	0.409551	0.387	0.338	1	DOP1	LOC118763592
5.09296e-05	0.407442	0.638	0.63	0.914746	DOP1	LOC118761050
0.000406023	0.402295	0.613	0.591	1	DOP1	LOC115223415
1.49894e-05	0.399193	0.829	0.779	0.269224	DOP1	LOC115209959
2.24396e-07	0.398333	0.578	0.412	0.00403039	DOP1	LOC115215914
0.000410519	0.398022	0.387	0.299	1	DOP1	LOC115231007
0.00300296	0.396144	0.472	0.412	1	DOP1	LOC115224692
0.000943072	0.396119	0.628	0.618	1	DOP1	LOC115220851
0.00185494	0.395268	0.271	0.199	1	DOP1	LOC118767347
2.67342e-05	0.395263	0.653	0.632	0.480172	DOP1	LOC115215232
0.00271558	0.394524	0.251	0.184	1	DOP1	LOC115219259
5.15738e-05	0.393677	0.739	0.744	0.926317	DOP1	LOC115209828
0.000545437	0.393235	0.628	0.632	1	DOP1	LOC115210705
0.000902543	0.389948	0.407	0.345	1	DOP1	LOC115220781
5.83687e-05	0.388555	0.729	0.71	1	DOP1	LOC115215228
0.00397541	0.388021	0.357	0.297	1	DOP1	LOC115218121
0.000719938	0.384939	0.709	0.671	1	DOP1	LOC115213813
0.00399588	0.383755	0.271	0.207	1	DOP1	LOC118767799
0.000574433	0.382808	0.342	0.264	1	DOP1	LOC115210875
0.000180302	0.381452	0.342	0.249	1	DOP1	LOC115218900
0.000192194	0.381322	0.553	0.486	1	DOP1	LOC115216666
0.000161263	0.380318	0.623	0.586	1	DOP1	LOC115215584
1.87822e-07	0.378798	0.789	0.707	0.00337347	DOP1	LOC115218978
0.000886258	0.376676	0.673	0.664	1	DOP1	LOC115223900
1.10282e-05	0.375378	0.834	0.832	0.198078	DOP1	LOC115222483
2.13528e-05	0.37463	0.714	0.683	0.383517	DOP1	LOC115219322
0.000179411	0.373845	0.623	0.593	1	DOP1	LOC115220797
1.83344e-07	0.37296	0.894	0.839	0.00329304	DOP1	LOC115224195
0.000882932	0.368538	0.593	0.538	1	DOP1	LOC115213373
0.00222077	0.365129	0.658	0.669	1	DOP1	LOC115216962
0.00472418	0.361015	0.553	0.546	1	DOP1	LOC115211732
0.00113379	0.348524	0.553	0.502	1	DOP1	LOC115215476
0.00476873	0.346955	0.598	0.603	1	DOP1	LOC115216665
0.00283652	0.345534	0.603	0.574	1	DOP1	LOC115221021
0.00255003	0.343041	0.492	0.416	1	DOP1	LOC115211805
1.76275e-05	0.33576	0.839	0.809	0.316608	DOP1	LOC115222966
7.16454e-06	0.335728	0.789	0.763	0.128682	DOP1	LOC115215943
2.16397e-08	0.33241	0.859	0.765	0.000388671	DOP1	LOC115222375
0.000463549	0.327611	0.779	0.777	1	DOP1	LOC115216500
2.37405e-08	0.327163	0.688	0.496	0.000426403	DOP1	LOC118766496
0.00213143	0.325199	0.653	0.658	1	DOP1	LOC115217854
2.14069e-07	0.323629	0.899	0.875	0.0038449	DOP1	LOC115220246
2.08884e-05	0.319404	0.814	0.812	0.375177	DOP1	LOC115220459
0.00111331	0.318078	0.437	0.349	1	DOP1	LOC115210585
0.00338873	0.311878	0.663	0.667	1	DOP1	LOC115218143
0.000111077	0.308491	0.719	0.651	1	DOP1	LOC115217845
0.0055319	0.307764	0.628	0.607	1	DOP1	LOC115213862
0.00338378	0.305384	0.678	0.66	1	DOP1	LOC115220833
2.69238e-05	0.303121	0.899	0.867	0.483578	DOP1	LOC115209103
1.12381e-05	0.302771	0.92	0.867	0.201848	DOP1	LOC115215610
8.8926e-14	0.302509	0.683	0.461	1.5972e-09	DOP1	LOC115224553
2.00186e-05	0.300577	0.829	0.805	0.359555	DOP1	LOC115210418
0.00580362	0.297558	0.633	0.615	1	DOP1	LOC115210412
0.00016862	0.295283	0.553	0.454	1	DOP1	LOC115212229
0.0085675	0.293106	0.487	0.418	1	DOP1	LOC115209818
1.25748e-05	0.291414	0.935	0.9	0.225856	DOP1	LOC115212079
0.00111234	0.289097	0.724	0.73	1	DOP1	LOC115225449
0.00466129	0.278384	0.653	0.635	1	DOP1	LOC115225705
0.00165598	0.271286	0.749	0.721	1	DOP1	LOC115214989
0.00434627	0.269009	0.291	0.218	1	DOP1	LOC115222654
0.00145145	0.266852	0.799	0.801	1	DOP1	LOC115218233
0.00216004	0.262761	0.754	0.726	1	DOP1	LOC118765369
5.77714e-06	0.26123	0.93	0.932	0.103763	DOP1	LOC115214180
0.00038385	0.260643	0.739	0.723	1	DOP1	LOC115221301
0.00045289	0.252358	0.799	0.798	1	DOP1	LOC115212964
7.05413e-05	0.251565	0.93	0.933	1	DOP1	LOC115224556
0.00723987	0.251479	0.688	0.704	1	DOP1	LOC115210655
0.00902691	0.250688	0.543	0.502	1	DOP1	LOC115232352
0.000174688	0.250548	0.899	0.864	1	DOP1	LOC115209264
0.0018858	-0.250534	0.734	0.806	1	DOP1	LOC115210374
0.000990183	-0.250787	0.608	0.756	1	DOP1	LOC115220678
0.000445135	-0.25097	0.221	0.364	1	DOP1	LOC115218388
0.00097446	-0.252268	0.276	0.412	1	DOP1	LOC115219750
0.00175523	-0.253024	0.186	0.296	1	DOP1	LOC115220388
6.55102e-06	-0.253258	0.191	0.38	0.117663	DOP1	LOC115216341
9.28603e-05	-0.253494	0.472	0.637	1	DOP1	LOC115210968
0.000326697	-0.254647	0.146	0.268	1	DOP1	LOC115209144
6.7122e-05	-0.254704	0.186	0.335	1	DOP1	LOC115222555
0.00059218	-0.255393	0.206	0.341	1	DOP1	LOC115209628
0.00341646	-0.255682	0.256	0.384	1	DOP1	LOC115225839
2.54333e-05	-0.256539	0.271	0.461	0.456807	DOP1	LOC115210338
8.40049e-05	-0.25711	0.226	0.387	1	DOP1	LOC115213438
2.28848e-05	-0.257252	0.206	0.37	0.411035	DOP1	LOC115211138
0.000165085	-0.258068	0.332	0.511	1	DOP1	LOC115212161
0.000269234	-0.259117	0.151	0.278	1	DOP1	LOC115215598
1.0994e-05	-0.259138	0.271	0.465	0.197463	DOP1	LOC115225484
0.000515735	-0.25926	0.176	0.305	1	DOP1	LOC115221243
4.8893e-05	-0.259708	0.166	0.314	0.878167	DOP1	LOC115224738
0.00658975	-0.260743	0.221	0.322	1	DOP1	LOC115224813
1.90846e-05	-0.261994	0.126	0.27	0.342779	DOP1	LOC115224838
0.00176178	-0.263339	0.221	0.342	1	DOP1	LOC115221517
0.000589879	-0.263592	0.241	0.38	1	DOP1	LOC115214751
0.00766327	-0.263775	0.492	0.625	1	DOP1	LOC115209122
0.00652542	-0.263777	0.553	0.697	1	DOP1	LOC115218129
0.000211826	-0.263984	0.136	0.26	1	DOP1	LOC115217146
0.00116185	-0.264704	0.186	0.301	1	DOP1	LOC115213077
0.000229341	-0.266537	0.181	0.317	1	DOP1	LOC115218229
5.02542e-05	-0.267051	0.121	0.255	0.902616	DOP1	LOC118761557
0.000462012	-0.267249	0.231	0.375	1	DOP1	LOC115213957
0.0025718	-0.268932	0.156	0.258	1	DOP1	LOC115210091
0.00056329	-0.269209	0.528	0.685	1	DOP1	LOC115222833
0.000857818	-0.270427	0.221	0.349	1	DOP1	LOC115210701
0.000303971	-0.270529	0.216	0.365	1	DOP1	LOC115218878
0.000467906	-0.272351	0.241	0.378	1	DOP1	LOC115221725
7.79169e-05	-0.274798	0.171	0.322	1	DOP1	LOC115219137
2.15878e-05	-0.276383	0.126	0.274	0.387738	DOP1	LOC115222011
0.00120329	-0.276839	0.392	0.546	1	DOP1	LOC118765090
0.000615982	-0.277067	0.151	0.27	1	DOP1	LOC115232580
0.00015592	-0.277144	0.367	0.532	1	DOP1	LOC115219214
0.000107437	-0.277322	0.236	0.395	1	DOP1	LOC115224531
0.00112083	-0.277842	0.558	0.704	1	DOP1	LOC115218378
9.80355e-06	-0.277931	0.116	0.263	0.176082	DOP1	LOC115217382
5.94553e-05	-0.278884	0.151	0.29	1	DOP1	LOC115215193
0.00190706	-0.279102	0.658	0.784	1	DOP1	LOC115230863
0.00536207	-0.279186	0.266	0.388	1	DOP1	LOC115222368
0.000563673	-0.280812	0.171	0.297	1	DOP1	LOC115222763
0.000494868	-0.282643	0.729	0.846	1	DOP1	LOC115222631
0.00331172	-0.283327	0.417	0.543	1	DOP1	LOC115209708
0.00355656	-0.283994	0.417	0.565	1	DOP1	LOC118767174
0.00132462	-0.28442	0.211	0.334	1	DOP1	LOC115215222
1.19441e-06	-0.284458	0.96	0.962	0.0214528	DOP1	LOC115210251
6.75411e-06	-0.284503	0.201	0.377	0.121311	DOP1	LOC115218423
3.87489e-05	-0.284775	0.859	0.909	0.695969	DOP1	LOC115224093
3.76526e-05	-0.285445	0.116	0.25	0.676278	DOP1	LOC115221555
2.04382e-05	-0.28738	0.131	0.282	0.36709	DOP1	LOC115220281
4.50606e-05	-0.288048	0.141	0.279	0.809334	DOP1	LOC115220882
0.000214601	-0.288833	0.392	0.555	1	DOP1	LOC115232268
0.000247927	-0.289919	0.241	0.388	1	DOP1	LOC115215117
0.000421331	-0.290388	0.256	0.164	1	DOP1	LOC118764179
3.3934e-05	-0.290909	0.955	0.975	0.609489	DOP1	LOC115214044
0.000358117	-0.291185	0.302	0.46	1	DOP1	LOC115232504
9.64181e-05	-0.291416	0.196	0.342	1	DOP1	LOC115209032
5.27999e-05	-0.291461	0.226	0.386	0.948339	DOP1	LOC115215257
0.000723482	-0.291997	0.246	0.389	1	DOP1	LOC115225295
0.000407503	-0.292679	0.296	0.445	1	DOP1	LOC115224129
0.000237578	-0.293721	0.246	0.399	1	DOP1	LOC115218894
9.64212e-05	-0.294384	0.804	0.866	1	DOP1	LOC115227813
3.08883e-05	-0.295403	0.859	0.883	0.554784	DOP1	LOC115209612
0.000158226	-0.295836	0.211	0.359	1	DOP1	LOC115223038
0.00168055	-0.296257	0.955	0.961	1	DOP1	LOC115221317
6.1773e-06	-0.296439	0.196	0.366	0.110951	DOP1	LOC115224086
0.000446685	-0.29677	0.387	0.537	1	DOP1	LOC115222877
1.53031e-05	-0.29848	0.131	0.28	0.274859	DOP1	LOC115216707
0.000850673	-0.299435	0.457	0.611	1	DOP1	LOC115224044
1.24838e-05	-0.300919	0.407	0.603	0.224222	DOP1	LOC115211921
8.53003e-06	-0.301061	0.211	0.389	0.153208	DOP1	LOC115211631
1.81022e-05	-0.302503	0.141	0.295	0.325133	DOP1	LOC115221283
0.00370967	-0.30251	0.216	0.328	1	DOP1	LOC115222869
3.19493e-05	-0.302601	0.171	0.324	0.57384	DOP1	LOC115229790
0.0029761	-0.302616	0.161	0.256	1	DOP1	LOC115219538
6.48845e-06	-0.302916	0.111	0.264	0.116539	DOP1	LOC115220788
1.55254e-05	-0.303299	0.317	0.509	0.278852	DOP1	LOC115216583
8.25363e-05	-0.303302	0.131	0.263	1	DOP1	LOC115211745
4.55488e-05	-0.304765	0.307	0.484	0.818103	DOP1	LOC115214988
0.000735808	-0.306333	0.226	0.358	1	DOP1	LOC115219225
4.16022e-05	-0.307049	0.201	0.356	0.747217	DOP1	LOC115224032
0.00028703	-0.307067	0.136	0.257	1	DOP1	LOC118765599
0.000174759	-0.307566	0.462	0.632	1	DOP1	LOC115218883
0.000567587	-0.30787	0.196	0.319	1	DOP1	LOC115216413
0.000769761	-0.307968	0.593	0.725	1	DOP1	LOC115212776
1.82291e-07	-0.30938	0.211	0.422	0.00327413	DOP1	LOC115212922
0.000317128	-0.310205	0.166	0.288	1	DOP1	LOC118767544
0.00277465	-0.310955	0.603	0.703	1	DOP1	LOC115211760
0.000442708	-0.311254	0.347	0.504	1	DOP1	LOC115209688
8.22496e-05	-0.312074	0.136	0.272	1	DOP1	LOC118768003
0.000591071	-0.312387	0.136	0.25	1	DOP1	LOC115215845
0.000969932	-0.313088	0.221	0.347	1	DOP1	LOC115215601
2.69625e-05	-0.313505	0.131	0.274	0.484273	DOP1	LOC115213074
3.9998e-06	-0.314002	0.261	0.46	0.0718403	DOP1	LOC115216422
2.46418e-05	-0.314229	0.492	0.685	0.442591	DOP1	LOC115209965
7.51792e-05	-0.315839	0.392	0.571	1	DOP1	LOC115222169
1.69179e-05	-0.31592	0.382	0.566	0.303863	DOP1	LOC115210289
0.000486938	-0.316318	0.191	0.328	1	DOP1	LOC115224428
4.16765e-06	-0.316778	0.111	0.27	0.0748551	DOP1	LOC115221393
0.00114815	-0.318034	0.362	0.506	1	DOP1	LOC115221324
0.000101054	-0.318473	0.131	0.26	1	DOP1	LOC115212897
0.00478682	-0.318661	0.623	0.728	1	DOP1	LOC118767059
1.53746e-05	-0.319195	0.196	0.363	0.276143	DOP1	LOC118763020
0.00109926	-0.320766	0.171	0.282	1	DOP1	LOC118765911
0.000213422	-0.320769	0.141	0.268	1	DOP1	LOC118765404
2.09375e-05	-0.320876	0.271	0.447	0.376059	DOP1	LOC115232624
0.000139163	-0.320969	0.166	0.303	1	DOP1	LOC118762845
0.000495192	-0.321324	0.181	0.304	1	DOP1	LOC115219184
2.28809e-05	-0.321812	0.457	0.642	0.410964	DOP1	LOC115222836
2.62438e-05	-0.32311	0.246	0.42	0.471365	DOP1	LOC115210658
0.000202385	-0.323982	0.372	0.54	1	DOP1	LOC115217153
3.17008e-05	-0.326441	0.231	0.402	0.569377	DOP1	LOC115222487
1.25783e-05	-0.326479	0.131	0.276	0.22592	DOP1	LOC115219833
4.76423e-05	-0.326938	0.216	0.368	0.855704	DOP1	LOC115228890
2.7225e-05	-0.328489	0.492	0.68	0.488988	DOP1	LOC115219721
0.00729338	-0.329692	0.236	0.339	1	DOP1	LOC115220803
0.000446357	-0.331009	0.201	0.332	1	DOP1	LOC115229911
1.06639e-05	-0.331202	0.141	0.294	0.191535	DOP1	LOC115224732
1.70117e-05	-0.332131	0.286	0.48	0.305548	DOP1	LOC115213490
0.000115014	-0.333836	0.216	0.372	1	DOP1	LOC115213036
4.31319e-05	-0.335097	0.246	0.416	0.774692	DOP1	LOC115232638
0.000132767	-0.335731	0.337	0.498	1	DOP1	LOC115230727
0.000545124	-0.33678	0.151	0.271	1	DOP1	LOC115217480
1.23896e-07	-0.338629	0.236	0.459	0.00222529	DOP1	LOC115209693
0.000179657	-0.339352	0.191	0.325	1	DOP1	LOC115210259
4.12369e-05	-0.340007	0.171	0.316	0.740657	DOP1	LOC115212740
0.000185761	-0.340314	0.171	0.303	1	DOP1	LOC115232653
2.13193e-06	-0.341899	0.221	0.416	0.0382916	DOP1	LOC115219801
2.19235e-05	-0.342688	0.121	0.256	0.393768	DOP1	LOC115220785
0.000305891	-0.342803	0.146	0.266	1	DOP1	LOC115216735
2.32641e-05	-0.342946	0.151	0.295	0.417847	DOP1	LOC115221480
4.46736e-05	-0.343748	0.256	0.416	0.802382	DOP1	LOC115232390
0.00317276	-0.344637	0.362	0.499	1	DOP1	LOC115222972
2.81322e-06	-0.344773	0.171	0.341	0.0505283	DOP1	LOC115232526
7.44499e-05	-0.345831	0.412	0.608	1	DOP1	LOC115232418
0.000594488	-0.346747	0.307	0.442	1	DOP1	LOC115220401
0.000793791	-0.347013	0.769	0.827	1	DOP1	LOC115209066
1.30408e-05	-0.347098	0.111	0.256	0.234225	DOP1	LOC115215506
0.00301516	-0.348494	0.427	0.556	1	DOP1	LOC115209302
9.0356e-05	-0.349232	0.171	0.31	1	DOP1	LOC115212940
0.00369174	-0.351519	0.492	0.602	1	DOP1	LOC115222291
0.000485564	-0.355164	0.724	0.79	1	DOP1	LOC115210301
8.53684e-05	-0.356901	0.216	0.365	1	DOP1	LOC115221467
8.16364e-05	-0.359396	0.322	0.497	1	DOP1	LOC115219141
7.93338e-06	-0.362454	0.216	0.39	0.142491	DOP1	LOC115220940
0.000331467	-0.362548	0.302	0.45	1	DOP1	LOC115210808
2.0404e-05	-0.365989	0.166	0.322	0.366477	DOP1	LOC118768330
0.000156427	-0.366452	0.216	0.367	1	DOP1	LOC118762919
2.0858e-05	-0.36658	0.387	0.574	0.374631	DOP1	LOC115221506
3.31082e-05	-0.368134	0.241	0.41	0.594657	DOP1	LOC115212942
1.40104e-05	-0.368428	0.111	0.255	0.25164	DOP1	LOC118765601
1.95362e-06	-0.36984	0.422	0.628	0.035089	DOP1	LOC115224242
1.1779e-05	-0.36994	0.136	0.292	0.211563	DOP1	LOC115219911
0.000315137	-0.373707	0.151	0.272	1	DOP1	LOC115211777
1.27756e-05	-0.374898	0.251	0.427	0.229463	DOP1	LOC115215012
3.7294e-06	-0.375143	0.151	0.322	0.0669838	DOP1	LOC115209715
1.45622e-06	-0.377133	0.377	0.589	0.0261552	DOP1	LOC115222779
0.000174603	-0.377988	0.151	0.278	1	DOP1	LOC115231934
1.95071e-06	-0.37831	0.186	0.364	0.0350367	DOP1	LOC118763376
6.69097e-05	-0.378882	0.578	0.746	1	DOP1	LOC115209509
1.57907e-05	-0.380617	0.332	0.505	0.283616	DOP1	LOC115232518
4.9597e-07	-0.381038	0.106	0.274	0.00890812	DOP1	LOC115220492
1.52466e-06	-0.381316	0.211	0.397	0.0273844	DOP1	LOC115229953
3.61323e-05	-0.38224	0.548	0.696	0.648971	DOP1	LOC115226299
6.05419e-06	-0.383505	0.362	0.574	0.108739	DOP1	LOC115214999
5.57616e-06	-0.383564	0.362	0.552	0.100153	DOP1	LOC115216993
1.84143e-06	-0.383793	0.442	0.647	0.0330739	DOP1	LOC115212780
3.44858e-06	-0.385656	0.146	0.309	0.0619399	DOP1	LOC115219982
1.00879e-05	-0.387696	0.116	0.258	0.181189	DOP1	LOC115220389
8.16665e-05	-0.390172	0.156	0.29	1	DOP1	LOC115232317
2.03472e-05	-0.390438	0.246	0.405	0.365456	DOP1	LOC115221201
0.000266615	-0.390862	0.422	0.591	1	DOP1	LOC115210869
0.00105864	-0.392464	0.216	0.335	1	DOP1	LOC115232160
3.18672e-05	-0.394428	0.161	0.305	0.572367	DOP1	LOC115231219
1.4882e-05	-0.396999	0.136	0.283	0.267296	DOP1	LOC115217458
0.000109225	-0.398255	0.206	0.353	1	DOP1	LOC115218782
3.17774e-06	-0.398495	0.191	0.371	0.0570754	DOP1	LOC115223219
0.00206874	-0.398793	0.176	0.281	1	DOP1	LOC115217586
2.05321e-06	-0.402685	0.382	0.576	0.0368776	DOP1	LOC115219830
6.96811e-08	-0.40271	0.673	0.823	0.00125154	DOP1	LOC115216617
0.00181251	-0.406317	0.246	0.361	1	DOP1	LOC115215564
1.27419e-07	-0.40672	0.171	0.374	0.00228858	DOP1	LOC115209239
5.94097e-05	-0.407451	0.266	0.438	1	DOP1	LOC115223118
7.85615e-07	-0.408883	0.221	0.419	0.0141104	DOP1	LOC115222669
0.00023956	-0.409725	0.191	0.319	1	DOP1	LOC115210448
0.00039106	-0.411919	0.156	0.277	1	DOP1	LOC115214450
0.000231217	-0.413319	0.492	0.626	1	DOP1	LOC115223383
1.80025e-06	-0.41384	0.216	0.405	0.0323343	DOP1	LOC115222451
8.68032e-05	-0.41386	0.226	0.377	1	DOP1	LOC115224258
1.00119e-07	-0.414687	0.291	0.519	0.00179824	DOP1	LOC115213132
1.33783e-05	-0.416898	0.467	0.636	0.240288	DOP1	LOC115212783
6.22567e-05	-0.418705	0.724	0.82	1	DOP1	LOC115211602
0.00155343	-0.421307	0.362	0.491	1	DOP1	LOC115211635
6.3336e-07	-0.423112	0.201	0.396	0.0113758	DOP1	LOC115219433
2.86477e-05	-0.423343	0.317	0.48	0.514541	DOP1	LOC115226061
1.90428e-05	-0.423669	0.437	0.617	0.342027	DOP1	LOC115218961
2.39441e-07	-0.423778	0.196	0.388	0.0043006	DOP1	LOC115210247
2.49778e-06	-0.426305	0.231	0.412	0.0448627	DOP1	LOC115210189
1.8108e-06	-0.42789	0.191	0.368	0.0325238	DOP1	LOC115217984
1.42816e-06	-0.429821	0.156	0.333	0.0256512	DOP1	LOC115213779
1.07451e-08	-0.433298	0.643	0.798	0.000192993	DOP1	LOC115223083
2.21819e-08	-0.43333	0.452	0.703	0.000398409	DOP1	LOC115231823
1.39589e-09	-0.43468	0.136	0.357	2.50716e-05	DOP1	LOC115220830
9.91393e-06	-0.437636	0.166	0.329	0.178064	DOP1	LOC115211930
1.42761e-06	-0.438057	0.136	0.307	0.0256414	DOP1	LOC115222207
8.14818e-06	-0.441017	0.226	0.391	0.146349	DOP1	LOC115224035
6.15078e-07	-0.441489	0.166	0.35	0.0110474	DOP1	LOC115218391
4.11679e-08	-0.441679	0.397	0.616	0.000739416	DOP1	LOC115212739
5.36435e-05	-0.442355	0.487	0.631	0.963491	DOP1	LOC115209287
1.93594e-05	-0.443007	0.196	0.361	0.347714	DOP1	LOC115227523
2.0098e-07	-0.445524	0.276	0.486	0.0036098	DOP1	LOC115231449
5.68985e-06	-0.445975	0.171	0.337	0.102195	DOP1	LOC118765968
6.10853e-08	-0.446086	0.759	0.863	0.00109715	DOP1	LOC115222805
3.73778e-06	-0.447588	0.698	0.83	0.0671342	DOP1	LOC115210354
1.62927e-06	-0.447793	0.196	0.374	0.0292633	DOP1	LOC115217422
1.30471e-06	-0.449596	0.181	0.366	0.0234338	DOP1	LOC115209954
2.01465e-05	-0.450883	0.186	0.339	0.361851	DOP1	LOC115225885
0.000623387	-0.453219	0.206	0.332	1	DOP1	LOC118762414
6.41397e-06	-0.453224	0.151	0.309	0.115201	DOP1	LOC115217014
9.92378e-06	-0.454382	0.146	0.295	0.178241	DOP1	LOC115217089
5.1665e-07	-0.456272	0.236	0.439	0.00927954	DOP1	LOC115216405
4.73429e-05	-0.457695	0.136	0.263	0.850326	DOP1	LOC118765678
1.53766e-06	-0.458277	0.312	0.504	0.0276179	DOP1	LOC115219849
3.63549e-08	-0.462403	0.226	0.451	0.00065297	DOP1	LOC115214926
6.94031e-08	-0.462973	0.477	0.698	0.00124655	DOP1	LOC115225831
3.22426e-07	-0.464252	0.211	0.4	0.00579108	DOP1	LOC115210806
5.95539e-06	-0.465259	0.121	0.268	0.106965	DOP1	LOC118761183
3.08018e-05	-0.467812	0.397	0.574	0.553231	DOP1	LOC118767611
0.00541663	-0.470699	0.176	0.269	1	DOP1	LOC115209328
8.20263e-09	-0.471323	0.116	0.323	0.000147327	DOP1	LOC115209113
1.97489e-06	-0.475303	0.146	0.303	0.0354709	DOP1	LOC115226339
1.18668e-08	-0.477471	0.166	0.385	0.00021314	DOP1	LOC115212364
0.00030546	-0.478003	0.271	0.398	1	DOP1	LOC115232673
2.51491e-09	-0.480387	0.407	0.639	4.51703e-05	DOP1	LOC115217116
1.19292e-07	-0.480503	0.151	0.34	0.0021426	DOP1	LOC115210678
0.0007544	-0.481296	0.166	0.275	1	DOP1	LOC118761185
0.00231574	-0.486341	0.161	0.265	1	DOP1	LOC115224224
7.45468e-07	-0.488515	0.236	0.422	0.0133893	DOP1	LOC118761684
1.97069e-06	-0.491711	0.518	0.711	0.0353955	DOP1	LOC115214964
7.11168e-08	-0.491741	0.206	0.417	0.00127733	DOP1	LOC115216157
4.45401e-07	-0.492385	0.095	0.256	0.00799985	DOP1	LOC118764043
1.56016e-06	-0.494319	0.477	0.662	0.0280221	DOP1	LOC115209942
1.22634e-12	-0.49974	0.141	0.417	2.20263e-08	DOP1	LOC115220270
5.83253e-07	-0.499947	0.251	0.451	0.0104758	DOP1	LOC115216353
0.00202416	-0.507225	0.668	0.727	1	DOP1	LOC115215131
1.25505e-06	-0.507466	0.116	0.275	0.0225419	DOP1	LOC115219631
4.23478e-05	-0.508598	0.206	0.365	0.760609	DOP1	LOC115222632
0.00141858	-0.510258	0.764	0.767	1	DOP1	LOC115213932
7.87604e-07	-0.510646	0.372	0.581	0.0141462	DOP1	LOC115210975
1.49237e-06	-0.510946	0.296	0.477	0.0268044	DOP1	LOC115211583
3.66704e-06	-0.512927	0.186	0.355	0.0658637	DOP1	LOC115231766
3.37616e-06	-0.513268	0.221	0.408	0.0606392	DOP1	LOC115223247
5.0941e-08	-0.514529	0.372	0.587	0.000914951	DOP1	LOC115215414
6.99081e-11	-0.515908	0.367	0.632	1.25562e-06	DOP1	LOC115209097
1.58546e-07	-0.517045	0.322	0.546	0.00284764	DOP1	LOC115219534
8.48787e-05	-0.520329	0.457	0.6	1	DOP1	LOC115216453
2.64773e-05	-0.521396	0.864	0.899	0.475559	DOP1	LOC115212906
6.19609e-09	-0.522024	0.296	0.533	0.000111288	DOP1	LOC115222300
2.89464e-09	-0.523021	0.216	0.443	5.19906e-05	DOP1	LOC115211741
7.55902e-08	-0.524766	0.231	0.449	0.00135767	DOP1	LOC115213902
3.23223e-08	-0.524789	0.824	0.908	0.00058054	DOP1	LOC115223870
1.27823e-06	-0.525313	0.281	0.471	0.0229583	DOP1	LOC115225828
3.74987e-08	-0.52574	0.156	0.352	0.000673515	DOP1	LOC115212813
1.33667e-10	-0.525966	0.744	0.85	2.40079e-06	DOP1	LOC115217396
3.04281e-09	-0.527138	0.296	0.547	5.4652e-05	DOP1	LOC115232434
2.08447e-07	-0.529785	0.342	0.547	0.00374392	DOP1	LOC115210865
3.91173e-10	-0.530929	0.372	0.625	7.02586e-06	DOP1	LOC115220564
0.000467423	-0.536432	0.518	0.615	1	DOP1	LOC115227564
2.01317e-05	-0.547858	0.226	0.377	0.361586	DOP1	LOC115211980
8.41336e-07	-0.547861	0.231	0.414	0.0151112	DOP1	LOC115211607
5.7508e-09	-0.549226	0.417	0.671	0.00010329	DOP1	LOC115212854
2.69778e-06	-0.549238	0.281	0.461	0.0484548	DOP1	LOC115216391
2.08172e-08	-0.55033	0.146	0.352	0.000373898	DOP1	LOC115218085
2.3801e-08	-0.551628	0.136	0.329	0.000427489	DOP1	LOC115229835
2.95298e-09	-0.551733	0.186	0.418	5.30386e-05	DOP1	LOC115216435
2.4164e-07	-0.554231	0.251	0.454	0.0043401	DOP1	LOC115229125
6.62173e-06	-0.555899	0.206	0.374	0.118933	DOP1	LOC115218241
2.40536e-10	-0.556567	0.618	0.803	4.32026e-06	DOP1	LOC115220589
6.89018e-10	-0.5572	0.291	0.549	1.23755e-05	DOP1	LOC115213621
1.04076e-09	-0.557249	0.296	0.533	1.86932e-05	DOP1	LOC115218748
8.80734e-07	-0.559352	0.442	0.632	0.0158189	DOP1	LOC118762462
7.02327e-08	-0.560222	0.106	0.287	0.00126145	DOP1	LOC115217030
1.01303e-07	-0.563504	0.387	0.604	0.00181951	DOP1	LOC115209811
8.18861e-08	-0.564362	0.342	0.542	0.00147076	DOP1	LOC115211097
0.000210939	-0.565328	0.196	0.329	1	DOP1	LOC115214120
2.40411e-06	-0.566046	0.181	0.358	0.0431802	DOP1	LOC115219986
5.17553e-07	-0.566067	0.176	0.353	0.00929577	DOP1	LOC115214750
5.25101e-10	-0.566559	0.568	0.787	9.43133e-06	DOP1	LOC115225425
1.63615e-09	-0.567342	0.095	0.3	2.9387e-05	DOP1	LOC115225785
2.13262e-07	-0.567882	0.101	0.272	0.0038304	DOP1	LOC115209377
4.40708e-08	-0.569303	0.131	0.318	0.000791556	DOP1	LOC118762193
4.4827e-06	-0.573158	0.106	0.256	0.0805139	DOP1	LOC115223892
9.63032e-08	-0.573696	0.095	0.269	0.0017297	DOP1	LOC115220895
2.77137e-07	-0.573822	0.111	0.28	0.00497766	DOP1	LOC115218740
7.40664e-08	-0.579055	0.407	0.629	0.00133031	DOP1	LOC115217389
5.17675e-08	-0.579932	0.226	0.437	0.000929796	DOP1	LOC115213054
1.17815e-07	-0.580247	0.181	0.38	0.00211608	DOP1	LOC115218743
4.35975e-10	-0.585696	0.221	0.472	7.83054e-06	DOP1	LOC115214175
2.5213e-07	-0.586357	0.171	0.354	0.00452851	DOP1	LOC115212912
3.98448e-11	-0.591419	0.095	0.331	7.15652e-07	DOP1	LOC115230289
2.22187e-10	-0.591449	0.095	0.316	3.99069e-06	DOP1	LOC115218749
9.50825e-07	-0.591923	0.261	0.449	0.0170778	DOP1	LOC115224771
1.41274e-09	-0.593645	0.312	0.558	2.53743e-05	DOP1	LOC115215738
5.56777e-10	-0.598409	0.281	0.535	1.00003e-05	DOP1	LOC115218403
3.93479e-09	-0.600612	0.352	0.575	7.06728e-05	DOP1	LOC115225485
2.34301e-13	-0.600659	0.563	0.792	4.20828e-09	DOP1	LOC115210955
1.70984e-07	-0.605763	0.191	0.385	0.00307105	DOP1	LOC115210831
3.94169e-07	-0.606004	0.286	0.485	0.00707967	DOP1	LOC115227423
1.82168e-10	-0.609109	0.317	0.558	3.27191e-06	DOP1	LOC115209276
5.60719e-06	-0.610434	0.322	0.506	0.100711	DOP1	LOC115212329
2.09867e-09	-0.610602	0.246	0.492	3.76942e-05	DOP1	LOC118766258
6.51428e-07	-0.611733	0.291	0.502	0.0117003	DOP1	LOC115221519
5.72075e-23	-0.612392	0.94	0.968	1.0275e-18	DOP1	LOC115215626
5.93348e-12	-0.613135	0.407	0.696	1.06571e-07	DOP1	LOC118760832
9.2305e-09	-0.613372	0.07	0.252	0.000165789	DOP1	LOC115222370
7.60414e-08	-0.614988	0.121	0.307	0.00136578	DOP1	LOC115210949
1.4613e-09	-0.615714	0.402	0.635	2.62464e-05	DOP1	LOC115232506
1.75375e-09	-0.615916	0.357	0.589	3.1499e-05	DOP1	LOC115215675
4.3706e-09	-0.615942	0.065	0.25	7.85003e-05	DOP1	LOC115214118
1.62174e-11	-0.616235	0.211	0.482	2.91281e-07	DOP1	LOC115212980
2.67122e-09	-0.616808	0.261	0.511	4.79778e-05	DOP1	LOC115215546
1.29005e-09	-0.619898	0.412	0.645	2.31706e-05	DOP1	LOC115223120
3.33831e-12	-0.620707	0.352	0.623	5.99594e-08	DOP1	LOC115211584
2.67448e-08	-0.623917	0.171	0.373	0.000480363	DOP1	LOC115215033
1.35573e-07	-0.624404	0.106	0.285	0.00243502	DOP1	LOC118762910
1.46866e-09	-0.624594	0.065	0.253	2.63786e-05	DOP1	LOC115219632
8.70537e-14	-0.624756	0.789	0.899	1.56357e-09	DOP1	LOC115215662
2.89444e-07	-0.626585	0.111	0.275	0.00519871	DOP1	LOC118762449
2.93696e-07	-0.626962	0.322	0.513	0.00527508	DOP1	LOC118767603
1.46555e-09	-0.632595	0.131	0.335	2.63228e-05	DOP1	LOC115217989
1.22239e-09	-0.635778	0.151	0.373	2.19553e-05	DOP1	LOC115224576
2.60708e-09	-0.637361	0.327	0.578	4.68257e-05	DOP1	LOC115223914
1.93054e-10	-0.645626	0.251	0.499	3.46744e-06	DOP1	LOC115213379
3.76921e-10	-0.647765	0.266	0.499	6.76988e-06	DOP1	LOC115218527
6.59984e-11	-0.648369	0.457	0.71	1.1854e-06	DOP1	LOC115210771
5.9229e-08	-0.653362	0.196	0.394	0.00106381	DOP1	LOC115218761
3.12788e-10	-0.654859	0.251	0.492	5.61799e-06	DOP1	LOC115226211
0.00163782	-0.65674	0.402	0.527	1	DOP1	LOC115209083
5.61108e-13	-0.656941	0.417	0.696	1.00781e-08	DOP1	LOC115219688
1.39491e-09	-0.659159	0.563	0.743	2.50539e-05	DOP1	LOC115218291
4.56093e-11	-0.665586	0.286	0.546	8.19189e-07	DOP1	LOC115217204
1.10678e-13	-0.668484	0.296	0.594	1.98789e-09	DOP1	LOC115224709
5.7865e-11	-0.669048	0.201	0.461	1.03931e-06	DOP1	LOC118764212
8.0631e-10	-0.670304	0.111	0.313	1.44821e-05	DOP1	LOC115210334
1.09134e-07	-0.676494	0.101	0.269	0.00196016	DOP1	LOC115215516
1.15442e-07	-0.67694	0.085	0.251	0.00207346	DOP1	LOC115217979
2.13959e-10	-0.677492	0.07	0.274	3.84292e-06	DOP1	LOC115219370
4.00725e-09	-0.679031	0.065	0.251	7.19742e-05	DOP1	LOC115219753
1.72435e-08	-0.680943	0.387	0.606	0.00030971	DOP1	LOC115219258
1.48983e-08	-0.681009	0.216	0.422	0.000267588	DOP1	LOC115211731
1.06941e-06	-0.682358	0.161	0.331	0.0192077	DOP1	LOC115219083
1.32495e-09	-0.684189	0.116	0.323	2.37973e-05	DOP1	LOC118766558
1.65735e-06	-0.685774	0.166	0.328	0.0297677	DOP1	LOC115224370
8.01619e-07	-0.690344	0.241	0.416	0.0143979	DOP1	LOC115220440
1.99571e-07	-0.690851	0.121	0.289	0.00358449	DOP1	LOC115212373
3.41707e-10	-0.691149	0.095	0.304	6.13739e-06	DOP1	LOC115221808
4.79722e-09	-0.691247	0.176	0.389	8.61629e-05	DOP1	LOC115213903
4.26971e-05	-0.693254	0.131	0.259	0.766882	DOP1	LOC118761683
1.70924e-10	-0.693488	0.578	0.771	3.06997e-06	DOP1	LOC115212354
1.13452e-20	-0.697651	0.955	0.961	2.03771e-16	DOP1	LOC115209155
4.53973e-15	-0.698039	0.859	0.923	8.1538e-11	DOP1	LOC115212977
5.17002e-15	-0.698499	0.638	0.816	9.28588e-11	DOP1	LOC115215592
2.42913e-07	-0.701852	0.337	0.529	0.00436296	DOP1	LOC115213995
0.00127558	-0.702224	0.387	0.514	1	DOP1	LOC115228986
4.13841e-07	-0.702255	0.211	0.385	0.00743299	DOP1	LOC118763602
2.5685e-10	-0.707778	0.181	0.415	4.61328e-06	DOP1	LOC115232531
7.78508e-05	-0.712071	0.342	0.476	1	DOP1	LOC115216496
2.55681e-12	-0.719692	0.417	0.692	4.59229e-08	DOP1	LOC115216595
1.66386e-09	-0.720399	0.111	0.317	2.98845e-05	DOP1	LOC115214204
2.86503e-09	-0.728654	0.256	0.492	5.14587e-05	DOP1	LOC115223776
1.28926e-09	-0.729234	0.07	0.263	2.31565e-05	DOP1	LOC115220834
0.00856861	-0.734401	0.613	0.651	1	DOP1	LOC115209084
5.40381e-07	-0.737525	0.156	0.326	0.00970578	DOP1	LOC115218736
0.000593636	-0.739259	0.151	0.256	1	DOP1	LOC115218249
2.4883e-09	-0.742165	0.08	0.276	4.46924e-05	DOP1	LOC115216428
7.77607e-08	-0.749592	0.206	0.402	0.00139666	DOP1	LOC118762443
2.10591e-14	-0.767058	0.201	0.5	3.78243e-10	DOP1	LOC115224274
1.14002e-11	-0.767093	0.256	0.521	2.04758e-07	DOP1	LOC118767300
2.02578e-12	-0.770093	0.065	0.297	3.63851e-08	DOP1	LOC115217499
1.708e-06	-0.773343	0.136	0.293	0.0306774	DOP1	LOC115217575
1.06663e-11	-0.777986	0.186	0.442	1.91578e-07	DOP1	LOC115222221
5.7053e-11	-0.779244	0.151	0.39	1.02473e-06	DOP1	LOC115222753
2.64979e-16	-0.77927	0.382	0.682	4.75929e-12	DOP1	LOC115211614
1.16068e-05	-0.782	0.166	0.321	0.208469	DOP1	LOC115232440
1.32108e-13	-0.783586	0.221	0.519	2.37279e-09	DOP1	LOC115211848
2.3356e-08	-0.784861	0.427	0.659	0.000419497	DOP1	LOC115212932
3.33553e-07	-0.793221	0.568	0.711	0.00599095	DOP1	LOC115213366
8.92412e-15	-0.794802	0.432	0.694	1.60286e-10	DOP1	LOC115213797
9.09567e-16	-0.801066	0.211	0.523	1.63367e-11	DOP1	LOC118762189
2.18002e-07	-0.801313	0.357	0.529	0.00391554	DOP1	LOC115217806
3.8759e-08	-0.80329	0.397	0.594	0.00069615	DOP1	LOC118766889
1.30231e-16	-0.804714	0.548	0.8	2.33909e-12	DOP1	LOC115213810
5.61814e-06	-0.808367	0.226	0.38	0.100907	DOP1	LOC115210326
2.96407e-09	-0.809247	0.362	0.575	5.32377e-05	DOP1	LOC115210368
1.86248e-12	-0.816759	0.095	0.339	3.3452e-08	DOP1	LOC115210307
1.95427e-13	-0.817517	0.196	0.483	3.51006e-09	DOP1	LOC115217012
5.39849e-10	-0.819873	0.101	0.314	9.69622e-06	DOP1	LOC118765160
3.24394e-09	-0.821057	0.146	0.353	5.82644e-05	DOP1	LOC115219335
6.67394e-08	-0.82362	0.095	0.265	0.00119871	DOP1	LOC115211009
4.67635e-17	-0.826424	0.216	0.56	8.39919e-13	DOP1	LOC115229643
1.51938e-13	-0.829003	0.337	0.62	2.72896e-09	DOP1	LOC115217963
1.68963e-08	-0.829456	0.111	0.302	0.000303474	DOP1	LOC115222185
1.46785e-12	-0.831772	0.261	0.531	2.63641e-08	DOP1	LOC115232661
7.20162e-11	-0.831867	0.608	0.803	1.29348e-06	DOP1	LOC115224741
1.10478e-09	-0.833414	0.075	0.272	1.98429e-05	DOP1	LOC115221265
3.80949e-06	-0.834005	0.367	0.531	0.0684223	DOP1	LOC118762503
1.46099e-11	-0.836171	0.101	0.331	2.62408e-07	DOP1	LOC118762424
1.59279e-11	-0.836932	0.221	0.475	2.86081e-07	DOP1	LOC115222529
4.23653e-11	-0.842577	0.08	0.298	7.60923e-07	DOP1	LOC115215246
1.71423e-08	-0.842938	0.09	0.27	0.000307892	DOP1	LOC115225697
5.65355e-08	-0.846813	0.191	0.38	0.00101543	DOP1	LOC115211759
3.7203e-13	-0.850892	0.241	0.512	6.68202e-09	DOP1	LOC118767956
9.00179e-10	-0.85121	0.387	0.609	1.61681e-05	DOP1	LOC118762564
1.20916e-06	-0.853978	0.111	0.26	0.0217177	DOP1	LOC115213193
4.64568e-11	-0.859765	0.07	0.285	8.34411e-07	DOP1	LOC118764193
5.79428e-11	-0.862796	0.106	0.326	1.04071e-06	DOP1	LOC118765326
3.31663e-13	-0.864759	0.382	0.637	5.957e-09	DOP1	LOC115225102
2.23351e-13	-0.866596	0.236	0.523	4.01161e-09	DOP1	LOC115217811
2.95078e-13	-0.869635	0.035	0.265	5.2999e-09	DOP1	LOC115224507
3.74495e-16	-0.87095	0.256	0.568	6.72631e-12	DOP1	LOC115215917
5.64571e-16	-0.87427	0.307	0.615	1.01403e-11	DOP1	LOC115217047
1.81913e-15	-0.874741	0.251	0.55	3.26734e-11	DOP1	LOC115223496
1.54263e-09	-0.876082	0.141	0.346	2.77072e-05	DOP1	LOC115218737
9.05437e-08	-0.87692	0.101	0.268	0.00162626	DOP1	LOC115216392
2.94784e-12	-0.876953	0.236	0.504	5.29462e-08	DOP1	LOC115224649
4.35929e-11	-0.877741	0.196	0.438	7.82972e-07	DOP1	LOC115213034
1.59734e-19	-0.878596	0.452	0.758	2.86899e-15	DOP1	LOC115210333
9.07517e-10	-0.882665	0.126	0.329	1.62999e-05	DOP1	LOC115215802
2.46019e-06	-0.882723	0.121	0.269	0.0441875	DOP1	LOC115217118
1.16867e-14	-0.883273	0.06	0.32	2.09905e-10	DOP1	LOC115217082
1.44131e-11	-0.884058	0.141	0.388	2.58873e-07	DOP1	LOC115218015
1.00559e-12	-0.884563	0.216	0.486	1.80615e-08	DOP1	LOC115210261
1.18285e-09	-0.885804	0.07	0.259	2.12451e-05	DOP1	LOC115220794
4.37796e-07	-0.886299	0.106	0.259	0.00786325	DOP1	LOC118768038
3.38629e-15	-0.886937	0.246	0.549	6.08212e-11	DOP1	LOC118766342
8.96387e-06	-0.891822	0.392	0.537	0.161	DOP1	LOC115214515
2.51354e-10	-0.892149	0.151	0.373	4.51458e-06	DOP1	LOC115209299
8.14286e-05	-0.892535	0.156	0.276	1	DOP1	LOC115211023
2.42208e-14	-0.892581	0.503	0.757	4.3503e-10	DOP1	LOC115219287
9.68304e-13	-0.894144	0.075	0.321	1.73917e-08	DOP1	LOC118761323
7.67335e-11	-0.894464	0.171	0.406	1.37821e-06	DOP1	LOC115212177
9.85461e-12	-0.900471	0.181	0.43	1.76999e-07	DOP1	LOC118763147
1.44315e-08	-0.90499	0.357	0.549	0.000259205	DOP1	LOC115210194
4.84532e-24	-0.906311	0.719	0.926	8.70268e-20	DOP1	LOC115216522
4.13351e-14	-0.912866	0.161	0.445	7.4242e-10	DOP1	LOC115216961
2.03228e-08	-0.913377	0.101	0.276	0.000365018	DOP1	LOC118762977
2.65681e-10	-0.913524	0.176	0.401	4.7719e-06	DOP1	LOC115221485
1.55069e-14	-0.920638	0.266	0.55	2.7852e-10	DOP1	LOC118762850
1.27702e-09	-0.920701	0.216	0.439	2.29365e-05	DOP1	LOC115211002
6.84137e-21	-0.923224	0.472	0.772	1.22878e-16	DOP1	LOC115210794
4.88774e-10	-0.923656	0.131	0.342	8.77886e-06	DOP1	LOC115211727
6.03342e-11	-0.925174	0.186	0.423	1.08366e-06	DOP1	LOC115218741
3.97382e-09	-0.932765	0.121	0.322	7.13737e-05	DOP1	LOC115219520
1.06982e-14	-0.933928	0.261	0.541	1.92151e-10	DOP1	LOC115217992
2.71105e-14	-0.938653	0.146	0.418	4.86932e-10	DOP1	LOC115211592
2.49662e-07	-0.942482	0.146	0.313	0.00448418	DOP1	LOC115214424
3.24425e-14	-0.9459	0.095	0.365	5.827e-10	DOP1	LOC115230820
8.66339e-16	-0.949046	0.161	0.46	1.55603e-11	DOP1	LOC115215893
1.71482e-10	-0.951351	0.126	0.339	3.07998e-06	DOP1	LOC118762444
1.47107e-11	-0.952811	0.065	0.286	2.64219e-07	DOP1	LOC115217941
1.25494e-06	-0.958298	0.121	0.274	0.0225401	DOP1	LOC115209514
5.65542e-09	-0.96703	0.131	0.331	0.000101577	DOP1	LOC115215706
7.99913e-12	-0.969561	0.141	0.387	1.43672e-07	DOP1	LOC115215166
6.00331e-17	-0.971431	0.487	0.753	1.07825e-12	DOP1	LOC115219746
3.72851e-08	-0.98063	0.392	0.552	0.000669678	DOP1	LOC115217464
2.03468e-13	-0.982786	0.392	0.647	3.65449e-09	DOP1	LOC115220519
6.27701e-16	-0.991356	0.09	0.384	1.12741e-11	DOP1	LOC115224716
7.2012e-16	-0.993196	0.161	0.462	1.29341e-11	DOP1	LOC115210856
3.04185e-13	-0.998717	0.281	0.531	5.46346e-09	DOP1	LOC115217999
2.0925e-15	-0.999115	0.673	0.809	3.75834e-11	DOP1	LOC115218503
6.56164e-09	-1.00379	0.121	0.315	0.000117854	DOP1	LOC115213189
2.25602e-14	-1.00409	0.442	0.667	4.05204e-10	DOP1	LOC115232327
2.26157e-16	-1.00465	0.347	0.664	4.062e-12	DOP1	LOC115214335
1.11345e-17	-1.00578	0.181	0.488	1.99986e-13	DOP1	LOC118763000
1.81982e-13	-1.00757	0.281	0.559	3.26857e-09	DOP1	LOC115209143
5.86541e-18	-1.00784	0.281	0.613	1.05349e-13	DOP1	LOC115209909
9.41846e-10	-1.01154	0.302	0.513	1.69165e-05	DOP1	LOC115214916
7.87218e-13	-1.0133	0.08	0.316	1.41392e-08	DOP1	LOC115231120
2.1172e-15	-1.01415	0.166	0.464	3.8027e-11	DOP1	LOC115210633
2.42221e-19	-1.01517	0.246	0.595	4.35054e-15	DOP1	LOC118765300
2.92176e-16	-1.01806	0.191	0.503	5.24778e-12	DOP1	LOC115216394
1.21218e-11	-1.02455	0.161	0.396	2.1772e-07	DOP1	LOC118764192
6.32396e-07	-1.02651	0.111	0.266	0.0113585	DOP1	LOC115232562
3.13601e-06	-1.02686	0.111	0.258	0.0563259	DOP1	LOC115222850
1.48944e-15	-1.0304	0.141	0.431	2.67518e-11	DOP1	LOC115221702
2.40274e-13	-1.03051	0.764	0.847	4.31557e-09	DOP1	LOC115209156
4.38133e-18	-1.03355	0.206	0.528	7.8693e-14	DOP1	LOC115217991
3.08556e-11	-1.04292	0.085	0.304	5.54197e-07	DOP1	LOC115219206
3.52532e-09	-1.04358	0.106	0.3	6.33183e-05	DOP1	LOC115209487
1.00373e-16	-1.04615	0.065	0.352	1.80279e-12	DOP1	LOC115213094
8.91709e-14	-1.04756	0.156	0.423	1.6016e-09	DOP1	LOC115223199
2.42568e-15	-1.0499	0.166	0.462	4.35676e-11	DOP1	LOC115215573
1.83155e-05	-1.05165	0.121	0.252	0.328964	DOP1	LOC115212205
1.59762e-06	-1.05443	0.477	0.631	0.0286948	DOP1	LOC115228662
3.71145e-14	-1.05611	0.171	0.449	6.66614e-10	DOP1	LOC115218760
1.24009e-13	-1.0617	0.206	0.478	2.22732e-09	DOP1	LOC115211000
2.25398e-10	-1.06623	0.065	0.264	4.04838e-06	DOP1	LOC115212402
2.00847e-15	-1.06805	0.322	0.615	3.60742e-11	DOP1	LOC115232614
2.09423e-17	-1.07117	0.206	0.522	3.76144e-13	DOP1	LOC115222868
1.65998e-18	-1.07201	0.327	0.645	2.98148e-14	DOP1	LOC115212017
1.42783e-18	-1.07387	0.608	0.78	2.56452e-14	DOP1	LOC115216511
2.34597e-18	-1.07863	0.101	0.429	4.2136e-14	DOP1	LOC115218420
3.58555e-11	-1.09171	0.116	0.341	6.44001e-07	DOP1	LOC115216614
7.28453e-05	-1.09308	0.261	0.386	1	DOP1	LOC115209272
1.07862e-22	-1.09606	0.367	0.694	1.9373e-18	DOP1	LOC118763083
7.00426e-08	-1.09772	0.09	0.257	0.00125804	DOP1	LOC115215412
4.45627e-11	-1.09958	0.09	0.311	8.00391e-07	DOP1	LOC115214031
2.87854e-08	-1.10206	0.186	0.366	0.000517014	DOP1	LOC115224851
3.65147e-10	-1.11423	0.146	0.361	6.55841e-06	DOP1	LOC118767207
2.94415e-08	-1.11474	0.085	0.257	0.000528798	DOP1	LOC115214062
6.43702e-08	-1.12142	0.161	0.336	0.00115615	DOP1	LOC115209755
9.54659e-24	-1.13556	0.377	0.718	1.71466e-19	DOP1	LOC115219813
4.36532e-06	-1.13822	0.116	0.258	0.0784055	DOP1	LOC115225598
2.18561e-16	-1.13967	0.251	0.55	3.92558e-12	DOP1	LOC115217816
1.04667e-16	-1.14921	0.482	0.72	1.87992e-12	DOP1	LOC115219910
9.01331e-16	-1.15247	0.357	0.635	1.61888e-11	DOP1	LOC115223434
0.00376116	-1.15545	0.678	0.743	1	DOP1	LOC115232215
4.73055e-06	-1.15826	0.226	0.372	0.0849654	DOP1	LOC115212419
2.44486e-13	-1.16525	0.246	0.501	4.39121e-09	DOP1	LOC118763604
2.13608e-13	-1.16981	0.095	0.344	3.83661e-09	DOP1	LOC115213369
1.24373e-12	-1.17408	0.724	0.842	2.23386e-08	DOP1	LOC115223847
2.21822e-09	-1.175	0.166	0.362	3.98415e-05	DOP1	LOC115229657
2.66289e-12	-1.183	0.055	0.276	4.78281e-08	DOP1	LOC118763121
4.70638e-25	-1.1914	0.508	0.795	8.45313e-21	DOP1	LOC115218071
4.93096e-23	-1.19915	0.492	0.773	8.85651e-19	DOP1	LOC115224721
6.96232e-07	-1.21907	0.106	0.26	0.012505	DOP1	LOC118767459
3.30849e-16	-1.22087	0.101	0.388	5.94238e-12	DOP1	LOC115214101
2.44591e-07	-1.22358	0.191	0.357	0.00439309	DOP1	LOC115220891
4.55975e-39	-1.22489	0.955	0.963	8.18976e-35	DOP1	LOC115210389
7.16969e-14	-1.23238	0.121	0.377	1.28775e-09	DOP1	LOC115217894
1.69948e-15	-1.23518	0.161	0.448	3.05243e-11	DOP1	LOC115220821
2.75926e-05	-1.2366	0.221	0.352	0.495591	DOP1	LOC115231298
4.41313e-21	-1.24325	0.191	0.549	7.92642e-17	DOP1	LOC118761538
1.82873e-11	-1.24703	0.503	0.644	3.28459e-07	DOP1	LOC115220451
1.46761e-22	-1.24838	0.141	0.501	2.63597e-18	DOP1	LOC118767763
3.92733e-17	-1.24942	0.136	0.447	7.05387e-13	DOP1	LOC118766536
1.27758e-25	-1.25197	0.312	0.704	2.29467e-21	DOP1	LOC115210669
4.364e-10	-1.25668	0.101	0.301	7.83818e-06	DOP1	LOC115214911
1.66552e-25	-1.25766	0.407	0.749	2.99144e-21	DOP1	LOC115209404
3.04767e-11	-1.27725	0.06	0.273	5.47392e-07	DOP1	LOC115218041
5.49915e-10	-1.27829	0.111	0.308	9.87702e-06	DOP1	LOC115216625
5.01479e-17	-1.28163	0.276	0.593	9.00707e-13	DOP1	LOC115232597
8.49093e-11	-1.29255	0.085	0.299	1.52506e-06	DOP1	LOC115214137
4.92648e-09	-1.29278	0.075	0.257	8.84844e-05	DOP1	LOC115215145
5.13978e-25	-1.29621	0.171	0.568	9.23156e-21	DOP1	LOC115224085
2.08599e-07	-1.30513	0.111	0.272	0.00374665	DOP1	LOC118763192
4.3731e-14	-1.3104	0.07	0.322	7.85453e-10	DOP1	LOC115219679
4.32554e-18	-1.31127	0.095	0.408	7.76911e-14	DOP1	LOC118763938
2.78359e-06	-1.31184	0.146	0.294	0.0499961	DOP1	LOC115218300
1.24945e-10	-1.31252	0.136	0.35	2.24413e-06	DOP1	LOC115209444
4.84937e-23	-1.31411	0.317	0.671	8.70996e-19	DOP1	LOC115209330
2.71422e-23	-1.33411	0.226	0.605	4.87501e-19	DOP1	LOC115230192
2.04314e-20	-1.33789	0.111	0.463	3.66968e-16	DOP1	LOC115218656
1.19617e-18	-1.34204	0.191	0.52	2.14845e-14	DOP1	LOC115212380
1.00015e-17	-1.35875	0.146	0.47	1.79636e-13	DOP1	LOC115212087
7.12135e-20	-1.36324	0.337	0.657	1.27907e-15	DOP1	LOC118761696
1.36742e-19	-1.36612	0.206	0.532	2.45602e-15	DOP1	LOC115215680
6.28142e-14	-1.37395	0.141	0.398	1.12821e-09	DOP1	LOC115218493
1.25553e-24	-1.37933	0.221	0.595	2.25506e-20	DOP1	LOC115225739
3.44305e-09	-1.38155	0.116	0.305	6.18406e-05	DOP1	LOC115216667
2.65143e-21	-1.38322	0.116	0.464	4.76224e-17	DOP1	LOC115213479
1.97346e-36	-1.39746	0.543	0.868	3.54452e-32	DOP1	LOC115213913
5.85123e-05	-1.40253	0.497	0.606	1	DOP1	LOC115232540
4.79712e-13	-1.4061	0.07	0.308	8.6161e-09	DOP1	LOC115209421
2.73159e-30	-1.43526	0.246	0.671	4.9062e-26	DOP1	LOC115211596
1.17209e-24	-1.43772	0.342	0.68	2.10519e-20	DOP1	LOC115210287
4.91759e-09	-1.45743	0.131	0.319	8.83249e-05	DOP1	LOC115214146
1.89485e-33	-1.46617	0.171	0.63	3.40335e-29	DOP1	LOC115212038
9.99208e-22	-1.47773	0.477	0.777	1.79468e-17	DOP1	LOC118767422
1.16895e-19	-1.48917	0.286	0.599	2.09955e-15	DOP1	LOC115215824
1.10853e-33	-1.5139	0.291	0.709	1.99103e-29	DOP1	LOC115211129
4.29512e-21	-1.51746	0.241	0.573	7.71447e-17	DOP1	LOC115216551
1.15746e-22	-1.51868	0.085	0.45	2.07891e-18	DOP1	LOC115218254
2.68884e-46	-1.53171	0.714	0.929	4.82942e-42	DOP1	LOC115214302
7.15008e-20	-1.53247	0.166	0.502	1.28423e-15	DOP1	LOC115216733
1.5954e-15	-1.53906	0.156	0.437	2.86549e-11	DOP1	LOC115216355
3.42736e-30	-1.54227	0.322	0.721	6.15589e-26	DOP1	LOC115220811
5.83774e-23	-1.54469	0.116	0.484	1.04852e-18	DOP1	LOC115222367
3.73382e-20	-1.56046	0.181	0.509	6.70631e-16	DOP1	LOC118766527
1.42588e-24	-1.5658	0.136	0.521	2.56102e-20	DOP1	LOC115214378
9.45716e-20	-1.57533	0.161	0.496	1.6986e-15	DOP1	LOC115215754
4.61493e-25	-1.58737	0.206	0.576	8.28887e-21	DOP1	LOC115213777
1.09833e-34	-1.58834	0.136	0.606	1.9727e-30	DOP1	LOC115220674
6.97073e-12	-1.59179	0.116	0.344	1.25201e-07	DOP1	LOC115218530
1.33396e-21	-1.60136	0.206	0.542	2.39593e-17	DOP1	LOC115214978
3.75137e-29	-1.60244	0.422	0.754	6.73784e-25	DOP1	LOC115213196
4.52892e-14	-1.60726	0.206	0.463	8.13439e-10	DOP1	LOC115209555
9.94445e-33	-1.61776	0.181	0.635	1.78612e-28	DOP1	LOC115214895
1.74141e-24	-1.622	0.156	0.53	3.12774e-20	DOP1	LOC115217933
1.06941e-32	-1.62265	0.387	0.762	1.92077e-28	DOP1	LOC115209116
1.03056e-22	-1.64531	0.191	0.559	1.85099e-18	DOP1	LOC115229990
3.5063e-28	-1.66502	0.312	0.684	6.29766e-24	DOP1	LOC115209184
2.45515e-33	-1.67068	0.226	0.679	4.4097e-29	DOP1	LOC115216192
5.6103e-40	-1.67353	0.533	0.887	1.00767e-35	DOP1	LOC115216671
1.29339e-14	-1.67575	0.191	0.458	2.32306e-10	DOP1	LOC115215511
3.78085e-15	-1.69115	0.09	0.357	6.79079e-11	DOP1	LOC115232381
7.44324e-13	-1.70234	0.151	0.402	1.33688e-08	DOP1	LOC115209324
1.30893e-05	-1.7107	0.141	0.282	0.235096	DOP1	LOC115212296
3.61799e-31	-1.7145	0.447	0.771	6.49826e-27	DOP1	LOC115222086
2.95499e-21	-1.73729	0.186	0.517	5.30746e-17	DOP1	LOC115217046
5.45646e-17	-1.75238	0.447	0.694	9.80035e-13	DOP1	LOC115213793
4.53572e-21	-1.80562	0.126	0.461	8.1466e-17	DOP1	LOC118762513
3.59921e-33	-1.85078	0.216	0.654	6.46455e-29	DOP1	LOC115214900
5.61736e-08	-1.87336	0.106	0.273	0.00100893	DOP1	LOC115209507
2.37294e-11	-1.87608	0.116	0.333	4.26204e-07	DOP1	LOC115213946
1.42182e-22	-1.87674	0.126	0.48	2.55373e-18	DOP1	LOC115216696
2.84413e-14	-1.88888	0.101	0.357	5.10834e-10	DOP1	LOC118765769
1.02691e-51	-1.90036	0.332	0.815	1.84444e-47	DOP1	LOC115212371
2.93167e-28	-1.91561	0.151	0.56	5.26557e-24	DOP1	LOC115221274
2.22385e-44	-1.93715	0.337	0.803	3.99426e-40	DOP1	LOC115210959
3.83983e-24	-1.95103	0.08	0.455	6.89672e-20	DOP1	LOC115224821
5.01714e-37	-1.97241	0.291	0.728	9.01128e-33	DOP1	LOC115222245
6.22031e-31	-1.97244	0.121	0.556	1.11723e-26	DOP1	LOC115213222
7.61427e-31	-1.97735	0.181	0.608	1.3676e-26	DOP1	LOC115209614
9.57359e-20	-1.98118	0.286	0.619	1.71951e-15	DOP1	LOC115216632
2.66508e-27	-2.03045	0.221	0.597	4.78675e-23	DOP1	LOC115209871
1.22639e-31	-2.04863	0.191	0.631	2.20272e-27	DOP1	LOC115210932
1.34445e-30	-2.11968	0.241	0.65	2.41477e-26	DOP1	LOC115209141
1.18945e-30	-2.12107	0.171	0.596	2.13636e-26	DOP1	LOC115217977
4.34746e-20	-2.14321	0.09	0.419	7.80848e-16	DOP1	LOC118762678
1.27556e-18	-2.23884	0.141	0.449	2.29103e-14	DOP1	LOC118762907
3.10694e-37	-2.31044	0.312	0.729	5.58038e-33	DOP1	LOC115218923
0	2.75875	0.751	0.112	0	DOP2	LOC115223946
0	2.66018	0.762	0.158	0	DOP2	LOC115219535
0	2.62424	0.938	0.252	0	DOP2	LOC118763192
1.06289e-229	2.49115	0.938	0.509	1.90906e-225	DOP2	LOC115213916
8.27861e-265	2.35401	0.884	0.267	1.48692e-260	DOP2	LOC115213920
3.99225e-217	2.33253	0.891	0.408	7.17049e-213	DOP2	LOC115224461
0	2.28123	0.902	0.206	0	DOP2	LOC115214201
6.51572e-280	2.18007	0.68	0.127	1.17029e-275	DOP2	LOC115218993
8.4115e-235	2.16371	0.993	0.72	1.51079e-230	DOP2	LOC115223449
1.17936e-163	2.14766	0.711	0.254	2.11824e-159	DOP2	LOC118762046
5.71489e-179	2.11569	0.807	0.338	1.02645e-174	DOP2	LOC115219335
2.67721e-232	2.10695	0.998	0.817	4.80853e-228	DOP2	LOC115225708
7.03028e-223	2.10654	0.989	0.693	1.26271e-218	DOP2	LOC115213213
8.19637e-78	2.03241	0.576	0.259	1.47215e-73	DOP2	LOC115217118
1.67537e-172	2.01922	0.589	0.15	3.00913e-168	DOP2	LOC118765782
6.95041e-198	1.97497	0.984	0.585	1.24836e-193	DOP2	LOC115215824
3.13025e-177	1.97175	0.791	0.288	5.62224e-173	DOP2	LOC115220538
4.10227e-160	1.97048	0.742	0.283	7.36809e-156	DOP2	LOC115215760
7.80806e-210	1.94914	0.996	0.75	1.40241e-205	DOP2	LOC115221827
2.72698e-183	1.94444	0.669	0.181	4.89793e-179	DOP2	LOC115210765
6.38023e-194	1.94378	0.818	0.276	1.14595e-189	DOP2	LOC115217162
1.55736e-173	1.90094	0.94	0.729	2.79718e-169	DOP2	LOC115210712
2.41633e-122	1.89234	0.713	0.353	4.33997e-118	DOP2	LOC115223950
2.67138e-232	1.89072	0.611	0.115	4.79806e-228	DOP2	LOC115221679
7.05208e-90	1.87208	0.6	0.288	1.26662e-85	DOP2	LOC115222763
1.41182e-158	1.83151	0.836	0.364	2.53577e-154	DOP2	LOC115216719
1.71174e-267	1.82117	0.473	0.06	3.07446e-263	DOP2	LOC115215835
5.89197e-85	1.81312	0.344	0.09	1.05826e-80	DOP2	LOC115212276
7.54396e-126	1.80638	0.756	0.374	1.35497e-121	DOP2	LOC115220875
9.23812e-182	1.79352	0.964	0.734	1.65926e-177	DOP2	LOC115223135
5.80578e-176	1.7364	0.629	0.156	1.04278e-171	DOP2	LOC115232623
4.72891e-193	1.7277	0.762	0.23	8.49359e-189	DOP2	LOC115211073
4.24919e-150	1.69921	0.909	0.622	7.63197e-146	DOP2	LOC115222757
5.47197e-141	1.67794	0.553	0.153	9.8282e-137	DOP2	LOC115218496
2.67946e-202	1.6627	0.518	0.094	4.81259e-198	DOP2	LOC115231184
1.05298e-139	1.65777	0.891	0.502	1.89126e-135	DOP2	LOC115228986
5.57941e-83	1.6539	0.72	0.471	1.00212e-78	DOP2	LOC115213490
3.94367e-155	1.64921	0.94	0.539	7.08322e-151	DOP2	LOC115217464
1.52863e-114	1.64888	0.811	0.48	2.74558e-110	DOP2	LOC115212855
3.36223e-88	1.64404	0.647	0.328	6.03889e-84	DOP2	LOC115210307
3.93017e-162	1.64168	0.973	0.791	7.05897e-158	DOP2	LOC115212742
2.18284e-129	1.63925	0.831	0.403	3.92061e-125	DOP2	LOC115215914
6.90169e-120	1.6356	0.849	0.601	1.23961e-115	DOP2	LOC118765984
1.1434e-130	1.63378	0.416	0.092	2.05366e-126	DOP2	LOC115221577
1.39546e-144	1.61071	0.962	0.888	2.50638e-140	DOP2	LOC115216372
2.56958e-128	1.60533	0.727	0.284	4.61522e-124	DOP2	LOC115223212
1.95997e-55	1.58373	0.627	0.393	3.52031e-51	DOP2	LOC115212413
5.0749e-114	1.57718	0.538	0.164	9.11503e-110	DOP2	LOC115209385
4.33249e-128	1.55929	0.689	0.241	7.78158e-124	DOP2	LOC115214417
6.12711e-103	1.55792	0.56	0.196	1.10049e-98	DOP2	LOC115218487
1.48811e-80	1.5361	0.602	0.266	2.67279e-76	DOP2	LOC115214450
9.33563e-90	1.52825	0.616	0.277	1.67677e-85	DOP2	LOC115223373
8.20742e-139	1.52423	0.907	0.647	1.47413e-134	DOP2	LOC115214905
1.90223e-128	1.52217	0.798	0.343	3.4166e-124	DOP2	LOC115216506
2.24394e-92	1.51282	0.791	0.539	4.03034e-88	DOP2	LOC115231083
3.86894e-104	1.48415	0.431	0.112	6.949e-100	DOP2	LOC115217241
8.42824e-122	1.47229	0.476	0.121	1.5138e-117	DOP2	LOC115221503
9.19274e-101	1.45542	0.842	0.573	1.65111e-96	DOP2	LOC115228444
1.85002e-80	1.44351	0.629	0.265	3.32282e-76	DOP2	LOC115211023
2.86771e-91	1.40279	0.716	0.369	5.1507e-87	DOP2	LOC115212290
1.92074e-66	1.40107	0.633	0.331	3.44983e-62	DOP2	LOC115211727
5.86657e-107	1.39928	0.484	0.14	1.05369e-102	DOP2	LOC118767940
2.26051e-128	1.39923	0.811	0.339	4.06011e-124	DOP2	LOC115218776
3.63316e-128	1.39131	0.942	0.809	6.52551e-124	DOP2	LOC115220459
1.36179e-123	1.3904	0.916	0.801	2.44591e-119	DOP2	LOC115217577
1.55335e-80	1.38653	0.649	0.321	2.78998e-76	DOP2	LOC118766887
2.66048e-183	1.38296	0.32	0.039	4.77848e-179	DOP2	LOC118767988
1.92858e-54	1.38161	0.551	0.316	3.46392e-50	DOP2	LOC115219855
2.87189e-148	1.38047	0.987	0.733	5.15821e-144	DOP2	LOC115218437
6.77338e-79	1.37974	0.798	0.557	1.21657e-74	DOP2	LOC115209659
5.63396e-60	1.37877	0.56	0.313	1.01192e-55	DOP2	LOC115214937
1.03536e-72	1.37461	0.62	0.33	1.85961e-68	DOP2	LOC115218971
3.91287e-126	1.36863	0.924	0.519	7.0279e-122	DOP2	LOC115212047
6.10431e-46	1.36365	0.569	0.369	1.0964e-41	DOP2	LOC115216375
2.09902e-54	1.35055	0.544	0.303	3.77005e-50	DOP2	LOC115215711
8.45165e-43	1.34424	0.527	0.32	1.518e-38	DOP2	LOC115224428
1.10239e-98	1.33771	0.878	0.566	1.98e-94	DOP2	LOC115232533
9.26643e-106	1.31727	0.827	0.421	1.66434e-101	DOP2	LOC115213528
2.40085e-135	1.31555	0.478	0.107	4.31217e-131	DOP2	LOC115213432
9.62054e-96	1.31325	0.864	0.596	1.72794e-91	DOP2	LOC115215437
2.23539e-84	1.29015	0.433	0.129	4.01499e-80	DOP2	LOC118760920
1.69221e-80	1.27389	0.751	0.447	3.03938e-76	DOP2	LOC115212229
9.85215e-97	1.27025	0.929	0.787	1.76955e-92	DOP2	LOC115219702
2.93366e-72	1.2678	0.631	0.319	5.26915e-68	DOP2	LOC115211339
3.4652e-49	1.26729	0.631	0.406	6.22384e-45	DOP2	LOC115222558
7.70068e-158	1.26299	0.793	0.252	1.38312e-153	DOP2	LOC115215438
6.04422e-50	1.25504	0.458	0.209	1.0856e-45	DOP2	LOC115222224
2.81152e-82	1.24876	0.84	0.542	5.04977e-78	DOP2	LOC115232411
4.99964e-127	1.2486	0.978	0.833	8.97986e-123	DOP2	LOC115220621
1.039e-63	1.24447	0.396	0.137	1.86615e-59	DOP2	LOC115210385
6.10185e-77	1.24328	0.822	0.624	1.09595e-72	DOP2	LOC115223087
5.85554e-58	1.24222	0.669	0.446	1.05171e-53	DOP2	LOC115223244
1.34384e-77	1.23306	0.387	0.114	2.41368e-73	DOP2	LOC115209434
3.61061e-62	1.22355	0.611	0.339	6.48502e-58	DOP2	LOC118767612
7.60767e-98	1.22197	0.871	0.486	1.36641e-93	DOP2	LOC115216514
2.99675e-189	1.21897	0.291	0.03	5.38246e-185	DOP2	LOC115215543
9.00597e-67	1.20582	0.793	0.629	1.61756e-62	DOP2	LOC115217708
1.85815e-72	1.20319	0.889	0.778	3.33743e-68	DOP2	LOC115215730
7.54485e-115	1.20282	0.973	0.856	1.35513e-110	DOP2	LOC115220700
1.74014e-102	1.20005	0.46	0.125	3.12547e-98	DOP2	LOC115218238
1.3712e-53	1.18882	0.667	0.427	2.46281e-49	DOP2	LOC115221191
1.56092e-43	1.16373	0.687	0.553	2.80357e-39	DOP2	LOC115217057
2.49293e-47	1.15517	0.658	0.458	4.47756e-43	DOP2	LOC115213520
1.93864e-42	1.15078	0.307	0.11	3.48198e-38	DOP2	LOC118761477
1.74583e-110	1.14956	0.94	0.839	3.13569e-106	DOP2	LOC115215691
4.73224e-61	1.14452	0.333	0.105	8.49958e-57	DOP2	LOC115209839
1.70818e-53	1.14262	0.722	0.52	3.06807e-49	DOP2	LOC115221329
7.7395e-33	1.13808	0.44	0.26	1.39009e-28	DOP2	LOC115224870
1.67071e-41	1.1366	0.449	0.235	3.00077e-37	DOP2	LOC115232561
8.78223e-34	1.13572	0.522	0.343	1.57738e-29	DOP2	LOC115220989
3.25581e-79	1.12484	0.676	0.298	5.84775e-75	DOP2	LOC115209684
1.71891e-60	1.12245	0.349	0.114	3.08734e-56	DOP2	LOC115224294
1.04428e-55	1.1219	0.756	0.532	1.87563e-51	DOP2	LOC115220974
5.11936e-54	1.11906	0.509	0.236	9.19489e-50	DOP2	LOC118765616
8.33569e-114	1.11015	0.987	0.701	1.49717e-109	DOP2	LOC115209874
6.36166e-100	1.10087	0.942	0.826	1.14262e-95	DOP2	LOC115214435
8.23829e-91	1.09686	0.913	0.555	1.47968e-86	DOP2	LOC115222357
1.23198e-56	1.09314	0.809	0.646	2.21277e-52	DOP2	LOC115212841
1.22987e-41	1.09117	0.66	0.507	2.20896e-37	DOP2	LOC115217572
2.13996e-54	1.08419	0.493	0.222	3.84358e-50	DOP2	LOC115209145
5.98153e-38	1.07601	0.54	0.328	1.07434e-33	DOP2	LOC115216820
5.85042e-40	1.07582	0.533	0.322	1.05079e-35	DOP2	LOC115217254
4.5522e-48	1.06991	0.747	0.667	8.17621e-44	DOP2	LOC115216962
5.13472e-44	1.06874	0.487	0.243	9.22246e-40	DOP2	LOC115211517
5.77929e-41	1.06676	0.513	0.295	1.03802e-36	DOP2	LOC118767392
2.28766e-28	1.06417	0.34	0.174	4.10887e-24	DOP2	LOC115210406
1.565e-81	1.0542	0.922	0.773	2.8109e-77	DOP2	LOC115211100
2.29628e-89	1.05372	0.956	0.745	4.12435e-85	DOP2	LOC115213196
7.19065e-45	1.05327	0.378	0.159	1.29151e-40	DOP2	LOC115216185
5.38233e-84	1.05259	0.907	0.749	9.6672e-80	DOP2	LOC115219287
2.14457e-46	1.05087	0.68	0.466	3.85186e-42	DOP2	LOC118762161
1.97864e-98	1.05068	0.953	0.836	3.55384e-94	DOP2	LOC115223136
1.66605e-67	1.04686	0.678	0.325	2.9924e-63	DOP2	LOC115209755
1.93286e-54	1.04409	0.767	0.639	3.47161e-50	DOP2	LOC115214904
8.48463e-52	1.04345	0.762	0.536	1.52392e-47	DOP2	LOC115222821
3.4009e-51	1.03674	0.289	0.089	6.10836e-47	DOP2	LOC115221073
3.75875e-81	1.03582	0.924	0.724	6.75109e-77	DOP2	LOC115219900
2.32081e-71	1.03574	0.924	0.835	4.1684e-67	DOP2	LOC115218295
3.11024e-75	1.03508	0.456	0.157	5.58629e-71	DOP2	LOC118764179
7.71522e-55	1.03439	0.711	0.457	1.38573e-50	DOP2	LOC115224553
1.62219e-21	1.01959	0.4	0.261	2.91361e-17	DOP2	LOC115210875
2.4597e-45	1.01772	0.649	0.43	4.41787e-41	DOP2	LOC115231020
3.18699e-27	1.01694	0.516	0.37	5.72416e-23	DOP2	LOC115217462
3.09017e-87	1.01466	0.92	0.807	5.55026e-83	DOP2	LOC115222966
3.25119e-60	1.01355	0.371	0.121	5.83946e-56	DOP2	LOC115218419
2.01588e-39	1.01208	0.642	0.479	3.62072e-35	DOP2	LOC118767679
6.23435e-41	1.00672	0.698	0.543	1.11975e-36	DOP2	LOC115210201
9.14747e-74	0.996325	0.896	0.631	1.64298e-69	DOP2	LOC115223409
4.07557e-78	0.991904	0.94	0.85	7.32013e-74	DOP2	LOC115209232
3.59412e-31	0.990319	0.658	0.557	6.4554e-27	DOP2	LOC115215248
3.78562e-40	0.987965	0.68	0.541	6.79935e-36	DOP2	LOC115221029
4.83969e-36	0.978111	0.662	0.5	8.69257e-32	DOP2	LOC118761167
1.06765e-44	0.971124	0.724	0.495	1.91761e-40	DOP2	LOC115224649
1.61726e-36	0.969207	0.356	0.16	2.90476e-32	DOP2	LOC115228472
1.73829e-29	0.96764	0.356	0.183	3.12215e-25	DOP2	LOC115210210
2.52865e-31	0.966363	0.307	0.135	4.54171e-27	DOP2	LOC115213908
3.10323e-26	0.964786	0.333	0.172	5.57371e-22	DOP2	LOC118767932
5.94766e-50	0.953238	0.773	0.532	1.06826e-45	DOP2	LOC115212914
5.76506e-29	0.950736	0.64	0.53	1.03546e-24	DOP2	LOC118765381
1.78586e-30	0.94155	0.327	0.153	3.20758e-26	DOP2	LOC118767437
1.32616e-39	0.94133	0.284	0.102	2.38191e-35	DOP2	LOC115225348
1.97661e-29	0.938716	0.576	0.418	3.5502e-25	DOP2	LOC115222880
1.46692e-47	0.936566	0.771	0.632	2.63473e-43	DOP2	LOC115209741
8.64711e-38	0.933418	0.773	0.717	1.55311e-33	DOP2	LOC115232652
8.36708e-94	0.931053	0.987	0.83	1.50281e-89	DOP2	LOC115222488
4.45078e-21	0.92489	0.489	0.364	7.99405e-17	DOP2	LOC115211118
2.01859e-22	0.918923	0.402	0.255	3.6256e-18	DOP2	LOC118768047
2.15161e-30	0.913779	0.4	0.212	3.86451e-26	DOP2	LOC115224021
1.6904e-26	0.910549	0.569	0.418	3.03613e-22	DOP2	LOC115222239
1.26252e-48	0.901392	0.796	0.707	2.2676e-44	DOP2	LOC115218245
2.00514e-53	0.895822	0.858	0.834	3.60144e-49	DOP2	LOC115224251
3.5952e-19	0.892419	0.496	0.384	6.45735e-15	DOP2	LOC115215117
2.2982e-56	0.891824	0.622	0.311	4.12779e-52	DOP2	LOC115232440
4.37235e-39	0.8916	0.731	0.58	7.85317e-35	DOP2	LOC118767594
9.47611e-22	0.887892	0.447	0.3	1.702e-17	DOP2	LOC115217041
3.78039e-37	0.886059	0.26	0.092	6.78996e-33	DOP2	LOC115222322
7.37589e-19	0.884527	0.498	0.378	1.32478e-14	DOP2	LOC115217870
6.58408e-46	0.880195	0.793	0.697	1.18257e-41	DOP2	LOC115224221
1.3319e-37	0.878206	0.611	0.401	2.39223e-33	DOP2	LOC115209420
1.41077e-44	0.866289	0.311	0.11	2.53389e-40	DOP2	LOC115226932
1.00678e-25	0.862675	0.309	0.148	1.80827e-21	DOP2	LOC118762557
1.54245e-23	0.85497	0.42	0.255	2.77039e-19	DOP2	LOC118765864
6.09809e-20	0.851987	0.36	0.22	1.09528e-15	DOP2	LOC115218365
2.40675e-18	0.850526	0.356	0.226	4.32276e-14	DOP2	LOC115214189
2.97649e-18	0.84897	0.458	0.335	5.34608e-14	DOP2	LOC115219744
1.68847e-35	0.845288	0.738	0.629	3.03267e-31	DOP2	LOC115210705
4.58826e-23	0.840716	0.262	0.121	8.24097e-19	DOP2	LOC115219405
4.18389e-22	0.838735	0.564	0.438	7.51469e-18	DOP2	LOC115222752
1.22692e-44	0.833797	0.807	0.649	2.20367e-40	DOP2	LOC115209142
4.20682e-25	0.832146	0.631	0.518	7.55587e-21	DOP2	LOC115218343
1.61928e-38	0.826084	0.773	0.654	2.90839e-34	DOP2	LOC115210466
5.08328e-13	0.818578	0.318	0.214	9.13007e-09	DOP2	LOC115211034
6.24518e-55	0.818167	0.882	0.791	1.1217e-50	DOP2	LOC115215034
1.56953e-80	0.817498	0.791	0.373	2.81904e-76	DOP2	LOC115209272
2.55778e-14	0.813561	0.376	0.268	4.59403e-10	DOP2	LOC115222307
4.39969e-22	0.812852	0.544	0.421	7.90229e-18	DOP2	LOC115217271
1.40931e-29	0.810066	0.529	0.334	2.53126e-25	DOP2	LOC115220963
1.78883e-57	0.809066	0.933	0.895	3.21291e-53	DOP2	LOC115213534
1.71552e-29	0.801394	0.271	0.114	3.08124e-25	DOP2	LOC118766271
1.84946e-36	0.798082	0.764	0.646	3.32182e-32	DOP2	LOC115224495
3.43747e-22	0.795879	0.684	0.548	6.17403e-18	DOP2	LOC115213303
1.14477e-26	0.793372	0.278	0.123	2.05612e-22	DOP2	LOC115229624
4.44644e-30	0.793194	0.74	0.626	7.98626e-26	DOP2	LOC115211563
2.01117e-13	0.792222	0.402	0.302	3.61227e-09	DOP2	LOC115210953
7.8842e-54	0.789333	0.822	0.512	1.41608e-49	DOP2	LOC115210886
7.44498e-19	0.788136	0.549	0.416	1.33719e-14	DOP2	LOC115209818
6.82413e-22	0.783766	0.642	0.569	1.22568e-17	DOP2	LOC115229588
1.16405e-13	0.782084	0.387	0.284	2.09074e-09	DOP2	LOC115217077
7.85537e-15	0.781574	0.291	0.172	1.4109e-10	DOP2	LOC115218048
7.61022e-14	0.775969	0.529	0.482	1.36687e-09	DOP2	LOC115212937
3.00379e-25	0.761985	0.662	0.572	5.39511e-21	DOP2	LOC115221021
1.21254e-35	0.76022	0.762	0.536	2.17785e-31	DOP2	LOC115211754
4.84147e-10	0.737373	0.322	0.233	8.69576e-06	DOP2	LOC115216525
2.63531e-18	0.736888	0.253	0.131	4.73328e-14	DOP2	LOC115212943
6.24856e-13	0.728833	0.309	0.197	1.1223e-08	DOP2	LOC115212881
2.24978e-13	0.715895	0.509	0.415	4.04084e-09	DOP2	LOC115211805
1.66622e-09	0.71142	0.364	0.291	2.9927e-05	DOP2	LOC115231479
2.47345e-15	0.708533	0.536	0.454	4.44256e-11	DOP2	LOC118764358
3.06873e-05	0.706349	0.496	0.483	0.551175	DOP2	LOC118767298
2.47068e-16	0.700952	0.542	0.444	4.43759e-12	DOP2	LOC115212798
1.18855e-10	0.700555	0.318	0.222	2.13476e-06	DOP2	LOC115232555
1.06482e-19	0.700111	0.624	0.568	1.91252e-15	DOP2	LOC115210970
6.49688e-11	0.699776	0.476	0.406	1.1669e-06	DOP2	LOC118764353
1.43814e-31	0.695724	0.829	0.805	2.58304e-27	DOP2	LOC115210418
6.26508e-16	0.688014	0.616	0.568	1.12527e-11	DOP2	LOC115210728
1.65735e-18	0.684527	0.689	0.662	2.97676e-14	DOP2	LOC115211768
6.05318e-25	0.677871	0.693	0.521	1.08721e-20	DOP2	LOC115211044
3.09686e-13	0.675173	0.602	0.576	5.56227e-09	DOP2	LOC115209158
7.19353e-09	0.674296	0.442	0.392	0.000129203	DOP2	LOC115209743
1.12362e-20	0.667018	0.718	0.678	2.01813e-16	DOP2	LOC115216424
1.74113e-16	0.665869	0.529	0.409	3.12725e-12	DOP2	LOC115224692
1.04323e-10	0.659707	0.378	0.286	1.87374e-06	DOP2	LOC115232463
1.46947e-26	0.65487	0.807	0.791	2.63931e-22	DOP2	LOC115223178
1.12547e-14	0.654012	0.298	0.178	2.02145e-10	DOP2	LOC115210346
1.04698e-22	0.648686	0.749	0.703	1.88048e-18	DOP2	LOC115223835
2.23731e-26	0.641194	0.9	0.887	4.01844e-22	DOP2	LOC115210643
2.67725e-16	0.64	0.627	0.58	4.80861e-12	DOP2	LOC115224264
1.75808e-21	0.63891	0.333	0.178	3.15768e-17	DOP2	LOC118761008
1.55921e-15	0.627067	0.569	0.479	2.80049e-11	DOP2	LOC115215841
9.40966e-33	0.626611	0.789	0.625	1.69007e-28	DOP2	LOC115217234
4.54563e-10	0.625284	0.409	0.325	8.1644e-06	DOP2	LOC115229835
1.27215e-14	0.624972	0.656	0.654	2.28491e-10	DOP2	LOC115213814
3.35809e-12	0.620601	0.609	0.546	6.03146e-08	DOP2	LOC115217506
2.07231e-36	0.619461	0.869	0.843	3.72207e-32	DOP2	LOC115219521
3.5745e-11	0.618113	0.562	0.52	6.42015e-07	DOP2	LOC115216357
3.2606e-09	0.61666	0.533	0.511	5.85636e-05	DOP2	LOC115217581
1.08341e-07	0.614381	0.262	0.185	0.00194592	DOP2	LOC115223702
4.74057e-13	0.609952	0.576	0.502	8.51453e-09	DOP2	LOC115226965
2.11621e-19	0.606914	0.764	0.722	3.80093e-15	DOP2	LOC115215074
3.40488e-13	0.605329	0.64	0.637	6.1155e-09	DOP2	LOC115209788
1.51734e-12	0.603798	0.527	0.459	2.7253e-08	DOP2	LOC115218580
2.13739e-32	0.602418	0.831	0.717	3.83897e-28	DOP2	LOC115217408
3.47295e-53	0.600395	0.989	0.935	6.23777e-49	DOP2	LOC115222732
2.85966e-09	0.595887	0.422	0.349	5.13624e-05	DOP2	LOC115218782
5.1717e-06	0.59243	0.304	0.237	0.092889	DOP2	LOC118767753
2.86936e-07	0.59078	0.382	0.323	0.00515366	DOP2	LOC115218526
4.03796e-05	0.578364	0.509	0.529	0.725259	DOP2	LOC115209060
5.10441e-05	0.577922	0.318	0.277	0.916804	DOP2	LOC115210738
1.57799e-16	0.576733	0.709	0.703	2.83422e-12	DOP2	LOC115212765
3.18011e-09	0.573423	0.442	0.369	5.7118e-05	DOP2	LOC115223833
6.09892e-09	0.572923	0.484	0.412	0.000109543	DOP2	LOC115220440
1.65641e-06	0.571745	0.464	0.448	0.0297508	DOP2	LOC115217392
1.89745e-66	0.570805	0.542	0.24	3.40802e-62	DOP2	LOC115209816
1.568e-08	0.570795	0.264	0.183	0.000281629	DOP2	LOC115219079
6.54106e-31	0.568159	0.873	0.781	1.17484e-26	DOP2	LOC115219701
1.79952e-19	0.564907	0.747	0.737	3.23212e-15	DOP2	LOC115212775
4.39348e-11	0.564604	0.547	0.473	7.89113e-07	DOP2	LOC115214162
1.58885e-14	0.562175	0.753	0.683	2.85373e-10	DOP2	LOC115221703
0.000150654	0.557627	0.338	0.302	1	DOP2	LOC115219184
9.35751e-25	0.555536	0.851	0.811	1.6807e-20	DOP2	LOC115210222
4.41209e-36	0.554817	0.982	0.925	7.92456e-32	DOP2	LOC115210357
3.18914e-06	0.552695	0.358	0.311	0.0572801	DOP2	LOC118767388
2.79524e-17	0.552469	0.729	0.685	5.02053e-13	DOP2	LOC115217804
1.60808e-29	0.551851	0.907	0.863	2.88827e-25	DOP2	LOC115209264
3.24037e-29	0.550842	0.876	0.738	5.82003e-25	DOP2	LOC115218757
2.28026e-07	0.547994	0.536	0.529	0.00409558	DOP2	LOC115211601
1.71613e-41	0.546814	0.989	0.872	3.08234e-37	DOP2	LOC115211947
2.4672e-05	0.544902	0.284	0.23	0.443133	DOP2	LOC115220299
0.00406985	0.543232	0.311	0.296	1	DOP2	LOC115210993
1.08266e-21	0.542383	0.851	0.808	1.94456e-17	DOP2	LOC115227081
4.05585e-07	0.540881	0.311	0.236	0.00728472	DOP2	LOC118765921
1.40771e-08	0.540574	0.384	0.304	0.000252838	DOP2	LOC115210248
8.68285e-42	0.536536	0.933	0.821	1.55953e-37	DOP2	LOC115215814
2.45877e-06	0.535305	0.498	0.492	0.044162	DOP2	LOC115231432
3.22683e-11	0.524598	0.64	0.63	5.79571e-07	DOP2	LOC118761050
2.61897e-07	0.521076	0.52	0.505	0.00470394	DOP2	LOC115224491
0.000585346	0.5176	0.284	0.244	1	DOP2	LOC118765453
4.09597e-07	0.515342	0.529	0.521	0.00735677	DOP2	LOC115219795
7.41501e-09	0.514115	0.367	0.265	0.000133181	DOP2	LOC115209328
0.00012026	0.512226	0.253	0.201	1	DOP2	LOC118767569
0.00217644	0.510632	0.378	0.38	1	DOP2	LOC115211678
1.17505e-05	0.505145	0.264	0.206	0.211051	DOP2	LOC115223275
4.22899e-08	0.504349	0.482	0.429	0.000759569	DOP2	LOC115223138
0.00191941	0.504311	0.313	0.296	1	DOP2	LOC115215190
2.01447e-16	0.501858	0.764	0.725	3.61819e-12	DOP2	LOC118765369
1.04554e-46	0.499822	0.989	0.967	1.87789e-42	DOP2	LOC115215626
3.84098e-10	0.499671	0.582	0.569	6.89878e-06	DOP2	LOC115223573
5.97211e-19	0.499661	0.416	0.259	1.07265e-14	DOP2	LOC115224224
1.54411e-20	0.494226	0.776	0.639	2.77338e-16	DOP2	LOC115219228
0.00779413	0.491672	0.278	0.259	1	DOP2	LOC115216657
2.77153e-12	0.491504	0.689	0.657	4.97795e-08	DOP2	LOC115217854
5.03293e-13	0.489844	0.769	0.773	9.03965e-09	DOP2	LOC115232556
6.52461e-08	0.489781	0.587	0.601	0.00117189	DOP2	LOC118764749
4.78164e-07	0.489622	0.602	0.604	0.00858831	DOP2	LOC115211608
0.000242563	0.488874	0.289	0.249	1	DOP2	LOC115218900
4.98481e-22	0.488767	0.86	0.85	8.95322e-18	DOP2	LOC115212311
1.98391e-06	0.488672	0.584	0.593	0.0356329	DOP2	LOC115210212
2.9898e-22	0.488185	0.938	0.908	5.36998e-18	DOP2	LOC115212040
1.26596e-05	0.487668	0.356	0.307	0.227379	DOP2	LOC115215103
1.22385e-11	0.483901	0.713	0.716	2.19815e-07	DOP2	LOC118765457
9.72687e-28	0.482897	0.773	0.549	1.74704e-23	DOP2	LOC115218045
3.53779e-13	0.481221	0.658	0.589	6.35423e-09	DOP2	LOC115223552
8.40344e-06	0.479363	0.26	0.194	0.150934	DOP2	LOC115224317
0.00977799	0.47794	0.333	0.334	1	DOP2	LOC115219856
2.41075e-21	0.477346	0.913	0.889	4.32994e-17	DOP2	LOC115209795
0.00211104	0.476302	0.398	0.397	1	DOP2	LOC115219050
9.80774e-06	0.475987	0.471	0.463	0.176157	DOP2	LOC115217176
2.78424e-20	0.475135	0.802	0.637	5.00078e-16	DOP2	LOC115209653
1.02276e-07	0.474368	0.613	0.633	0.00183697	DOP2	LOC115215232
5.67137e-05	0.473628	0.407	0.37	1	DOP2	LOC115215033
3.35981e-09	0.47275	0.698	0.717	6.03456e-05	DOP2	LOC115220265
0.0030356	0.471865	0.402	0.411	1	DOP2	LOC115216339
9.04054e-13	0.467718	0.762	0.729	1.62377e-08	DOP2	LOC115213367
1.09288e-09	0.46506	0.518	0.427	1.96291e-05	DOP2	LOC115212345
3.94911e-06	0.464428	0.251	0.181	0.07093	DOP2	LOC115214418
3.58298e-05	0.464141	0.531	0.547	0.643539	DOP2	LOC115211732
8.97927e-09	0.461772	0.593	0.601	0.000161277	DOP2	LOC115208818
0.00177661	0.461407	0.307	0.277	1	DOP2	LOC115222523
1.25601e-06	0.46078	0.258	0.182	0.0225591	DOP2	LOC115217037
2.48598e-05	0.460607	0.353	0.299	0.446506	DOP2	LOC115231007
7.64431e-05	0.459616	0.509	0.495	1	DOP2	LOC115212946
1.49001e-09	0.451561	0.729	0.764	2.67621e-05	DOP2	LOC115215943
0.00778822	0.451255	0.478	0.495	1	DOP2	LOC115213972
0.00638347	0.449839	0.276	0.249	1	DOP2	LOC115226532
0.00233574	0.448137	0.458	0.481	1	DOP2	LOC115211685
2.89562e-24	0.447107	0.88	0.825	5.20082e-20	DOP2	LOC115224688
0.00126227	0.446866	0.449	0.462	1	DOP2	LOC115209663
2.41082e-31	0.446624	0.969	0.927	4.33007e-27	DOP2	LOC115219879
1.40543e-06	0.445801	0.524	0.495	0.0252429	DOP2	LOC115222534
1.0401e-07	0.443569	0.58	0.589	0.00186813	DOP2	LOC115215987
1.67969e-12	0.442722	0.531	0.393	3.01688e-08	DOP2	LOC115213985
0.00221478	0.439972	0.3	0.27	1	DOP2	LOC115220978
0.000620068	0.439468	0.404	0.385	1	DOP2	LOC115209056
9.1252e-08	0.438885	0.6	0.611	0.00163898	DOP2	LOC115225199
3.3777e-14	0.434073	0.767	0.693	6.06669e-10	DOP2	LOC115231150
3.20306e-05	0.433187	0.556	0.56	0.575302	DOP2	LOC118764748
4.52045e-07	0.432775	0.624	0.623	0.00811918	DOP2	LOC115220412
6.09634e-06	0.432755	0.384	0.321	0.109496	DOP2	LOC118765326
5.52857e-10	0.432701	0.671	0.68	9.92987e-06	DOP2	LOC115229957
2.14066e-09	0.432217	0.609	0.57	3.84483e-05	DOP2	LOC115216470
1.22239e-40	0.428865	0.991	0.974	2.19553e-36	DOP2	LOC115214044
0.00406569	0.426185	0.42	0.44	1	DOP2	LOC115226562
8.53371e-05	0.422346	0.509	0.507	1	DOP2	LOC115219997
2.20753e-08	0.422172	0.704	0.724	0.000396494	DOP2	LOC115222967
4.86265e-05	0.418639	0.564	0.586	0.87338	DOP2	LOC115218631
2.94947e-06	0.410301	0.649	0.684	0.0529755	DOP2	LOC115219322
8.42946e-10	0.407961	0.811	0.818	1.51402e-05	DOP2	LOC115222505
4.26069e-11	0.406726	0.431	0.3	7.65262e-07	DOP2	LOC115216667
6.76891e-18	0.403982	0.96	0.919	1.21576e-13	DOP2	LOC115211043
0.00365436	0.402545	0.304	0.274	1	DOP2	LOC115225788
6.10939e-12	0.402029	0.787	0.803	1.09731e-07	DOP2	LOC115213110
5.70436e-12	0.40113	0.836	0.787	1.02456e-07	DOP2	LOC115216656
0.00457925	0.399935	0.284	0.255	1	DOP2	LOC115210707
2.42626e-13	0.39887	0.836	0.844	4.3578e-09	DOP2	LOC115210958
0.000353336	0.397578	0.542	0.563	1	DOP2	LOC115222119
8.4007e-05	0.395904	0.604	0.651	1	DOP2	LOC115211657
2.61224e-15	0.395434	0.693	0.55	4.69184e-11	DOP2	LOC115231992
5.58661e-06	0.389923	0.662	0.712	0.100341	DOP2	LOC115215228
4.46676e-08	0.38412	0.691	0.688	0.000802275	DOP2	LOC115223390
8.78161e-07	0.380157	0.262	0.181	0.0157727	DOP2	LOC115230644
0.000308156	0.379359	0.524	0.531	1	DOP2	LOC115212385
2.75533e-17	0.376839	0.829	0.728	4.94884e-13	DOP2	LOC115212037
3.89917e-11	0.374738	0.796	0.82	7.0033e-07	DOP2	LOC115222187
2.07348e-12	0.369562	0.52	0.409	3.72418e-08	DOP2	LOC115209806
0.00101952	0.367144	0.464	0.47	1	DOP2	LOC115211975
1.64274e-05	0.365469	0.669	0.715	0.295053	DOP2	LOC115219130
0.0065367	0.3568	0.562	0.613	1	DOP2	LOC115210654
0.000157568	0.356795	0.544	0.554	1	DOP2	LOC115212969
7.25452e-05	0.355834	0.578	0.593	1	DOP2	LOC115224503
0.00285766	0.355528	0.529	0.566	1	DOP2	LOC115209080
9.69609e-11	0.354087	0.347	0.222	1.74151e-06	DOP2	LOC115215522
0.00667085	0.352332	0.533	0.576	1	DOP2	LOC115220823
3.6873e-06	0.350391	0.689	0.734	0.0662277	DOP2	LOC115217556
9.18238e-07	0.348843	0.72	0.735	0.0164925	DOP2	LOC115211923
2.4305e-05	0.348642	0.671	0.705	0.436542	DOP2	LOC115217321
1.61877e-08	0.342495	0.651	0.629	0.000290747	DOP2	LOC115228662
0.000556937	0.337027	0.633	0.681	1	DOP2	LOC115216300
4.09895e-13	0.336835	0.889	0.853	7.36212e-09	DOP2	LOC115220301
5.08492e-12	0.334268	0.542	0.417	9.13303e-08	DOP2	LOC118760946
0.00287343	0.333154	0.547	0.588	1	DOP2	LOC115215584
1.73218e-14	0.332911	0.651	0.494	3.11116e-10	DOP2	LOC118766496
9.14237e-11	0.332623	0.867	0.789	1.64206e-06	DOP2	LOC115218071
0.000249503	0.327344	0.602	0.607	1	DOP2	LOC115219086
1.75857e-05	0.326468	0.658	0.722	0.315857	DOP2	LOC115217847
0.000578097	0.325748	0.656	0.705	1	DOP2	LOC115210655
6.11154e-15	0.32412	0.973	0.937	1.09769e-10	DOP2	LOC115228020
2.47024e-05	0.323469	0.709	0.779	0.44368	DOP2	LOC115216500
2.08499e-14	0.321735	0.867	0.877	3.74485e-10	DOP2	LOC115211699
0.0081581	0.321244	0.476	0.507	1	DOP2	LOC118763055
1.42719e-05	0.320408	0.696	0.733	0.256337	DOP2	LOC115220867
3.32143e-06	0.320264	0.767	0.819	0.0596562	DOP2	LOC115224767
4.34686e-12	0.318799	0.647	0.569	7.8074e-08	DOP2	LOC118762160
0.000166192	0.313166	0.656	0.684	1	DOP2	LOC115222833
0.00369027	0.312164	0.424	0.409	1	DOP2	LOC115213987
0.00267911	0.310841	0.484	0.475	1	DOP2	LOC115218101
0.00490685	0.308033	0.656	0.728	1	DOP2	LOC115226360
1.43913e-23	0.307818	1	0.995	2.58482e-19	DOP2	LOC115227587
1.02208e-05	0.305746	0.682	0.673	0.183575	DOP2	LOC115210428
0.000337944	0.304729	0.613	0.64	1	DOP2	LOC115219254
0.000187427	0.30369	0.642	0.686	1	DOP2	LOC115218558
1.83973e-05	0.298086	0.671	0.698	0.330435	DOP2	LOC115209744
0.000105826	0.295627	0.627	0.641	1	DOP2	LOC115214158
0.000302321	0.294547	0.624	0.665	1	DOP2	LOC115223900
0.00746525	0.294456	0.518	0.57	1	DOP2	LOC115221116
0.000594456	0.292411	0.507	0.482	1	DOP2	LOC115210261
0.00513953	0.292396	0.591	0.661	1	DOP2	LOC115222473
5.6027e-09	0.289351	0.54	0.417	0.00010063	DOP2	LOC115225832
1.94375e-05	0.287781	0.689	0.712	0.349116	DOP2	LOC115209615
0.00623124	0.287263	0.611	0.676	1	DOP2	LOC115210882
0.000341723	0.284345	0.56	0.59	1	DOP2	LOC115210869
0.000977484	0.282829	0.633	0.661	1	DOP2	LOC115220833
1.47899e-11	0.282746	0.922	0.911	2.65641e-07	DOP2	LOC115211116
0.000165778	0.280175	0.702	0.765	1	DOP2	LOC115222253
0.00108536	0.279049	0.722	0.785	1	DOP2	LOC115215371
0.00250296	0.277307	0.453	0.431	1	DOP2	LOC118762162
0.0093068	0.27589	0.54	0.593	1	DOP2	LOC115223415
1.30302e-10	0.2758	0.927	0.908	2.34035e-06	DOP2	LOC115224093
3.32445e-07	0.274152	0.889	0.901	0.00597104	DOP2	LOC115212079
1.16966e-09	0.273803	0.889	0.906	2.10083e-05	DOP2	LOC115215229
0.0013661	0.27099	0.631	0.696	1	DOP2	LOC115218522
0.00010536	0.266445	0.776	0.826	1	DOP2	LOC115232686
0.000618	0.264986	0.733	0.785	1	DOP2	LOC115225425
0.000127889	0.263659	0.616	0.618	1	DOP2	LOC115211645
0.00171254	0.262586	0.662	0.709	1	DOP2	LOC115218978
0.00109511	0.260796	0.689	0.744	1	DOP2	LOC115209225
3.7031e-20	0.259743	0.993	0.991	6.65113e-16	DOP2	LOC115232609
0.00489579	0.258897	0.664	0.746	1	DOP2	LOC115209828
1.18987e-06	0.255125	0.838	0.85	0.0213712	DOP2	LOC115211112
0.00542526	0.252447	0.58	0.604	1	DOP2	LOC118764770
0.000510109	0.252312	0.762	0.803	1	DOP2	LOC115212844
0.00215345	0.25133	0.607	0.634	1	DOP2	LOC115216438
3.83864e-09	-0.250293	0.373	0.575	6.89459e-05	DOP2	LOC115228205
4.71616e-12	-0.250612	0.136	0.307	8.47069e-08	DOP2	LOC115217477
2.41966e-09	-0.250914	0.456	0.664	4.34595e-05	DOP2	LOC115212820
3.43392e-11	-0.251298	0.153	0.322	6.16767e-07	DOP2	LOC115224424
8.19858e-06	-0.252099	0.36	0.512	0.147255	DOP2	LOC115209601
1.42766e-10	-0.252237	0.162	0.328	2.56423e-06	DOP2	LOC115220358
2.88415e-09	-0.254022	0.16	0.31	5.18022e-05	DOP2	LOC115214211
4.59244e-08	-0.254092	0.313	0.484	0.000824848	DOP2	LOC115213943
1.20683e-11	-0.254162	0.102	0.259	2.16758e-07	DOP2	LOC115212313
6.72595e-08	-0.255076	0.291	0.464	0.00120805	DOP2	LOC115216391
2.31799e-09	-0.255651	0.151	0.301	4.16334e-05	DOP2	LOC115210998
4.85032e-11	-0.256763	0.247	0.454	8.71165e-07	DOP2	LOC115220002
7.54579e-11	-0.257329	0.167	0.335	1.3553e-06	DOP2	LOC115212822
1.96433e-08	-0.257849	0.169	0.307	0.000352813	DOP2	LOC115231219
1.55936e-09	-0.258013	0.198	0.367	2.80077e-05	DOP2	LOC115218388
1.62594e-07	-0.258167	0.407	0.582	0.00292035	DOP2	LOC115224304
1.25773e-13	-0.258177	0.16	0.355	2.25902e-09	DOP2	LOC115212813
5.18047e-06	-0.258608	0.247	0.372	0.0930464	DOP2	LOC115212849
2.40505e-11	-0.259353	0.207	0.398	4.3197e-07	DOP2	LOC118765194
3.82114e-07	-0.259699	0.293	0.456	0.00686314	DOP2	LOC115229125
9.99663e-09	-0.259849	0.193	0.348	0.00017955	DOP2	LOC115216350
2.5149e-10	-0.261576	0.329	0.534	4.517e-06	DOP2	LOC115218519
7.02358e-12	-0.261886	0.213	0.414	1.26151e-07	DOP2	LOC115221981
1.07191e-07	-0.261941	0.456	0.639	0.00192525	DOP2	LOC115212783
1.08473e-10	-0.262631	0.22	0.407	1.94828e-06	DOP2	LOC115212911
1.01561e-05	-0.262778	0.229	0.348	0.182414	DOP2	LOC115221095
8.01861e-10	-0.26319	0.376	0.577	1.44022e-05	DOP2	LOC115229611
1.4221e-10	-0.263685	0.111	0.256	2.55424e-06	DOP2	LOC115223413
6.21315e-05	-0.263705	0.833	0.907	1	DOP2	LOC115222461
4.60043e-10	-0.263726	0.3	0.501	8.26283e-06	DOP2	LOC115213915
2.91565e-09	-0.26375	0.433	0.645	5.23679e-05	DOP2	LOC115222836
8.01638e-08	-0.26414	0.453	0.64	0.00143982	DOP2	LOC115221402
4.43273e-10	-0.265654	0.458	0.676	7.96162e-06	DOP2	LOC115211994
3.46167e-10	-0.266618	0.224	0.407	6.2175e-06	DOP2	LOC115223207
2.28842e-08	-0.267018	0.76	0.885	0.000411023	DOP2	LOC115213218
1.10791e-15	-0.267282	0.171	0.391	1.98992e-11	DOP2	LOC115213438
1.23384e-10	-0.267955	0.129	0.282	2.2161e-06	DOP2	LOC115214181
2.36996e-06	-0.268319	0.336	0.475	0.0425668	DOP2	LOC115217214
4.23761e-12	-0.268648	0.191	0.38	7.61117e-08	DOP2	LOC115218423
8.66954e-08	-0.271321	0.236	0.391	0.00155714	DOP2	LOC115222368
1.4907e-11	-0.271373	0.151	0.319	2.67744e-07	DOP2	LOC115210218
9.38747e-11	-0.271607	0.116	0.265	1.68608e-06	DOP2	LOC115214304
1.13503e-09	-0.271943	0.356	0.556	2.03863e-05	DOP2	LOC115216698
1.14666e-09	-0.272203	0.116	0.255	2.05952e-05	DOP2	LOC115222094
2.04396e-10	-0.272258	0.144	0.303	3.67115e-06	DOP2	LOC115217985
2.9786e-12	-0.27312	0.249	0.461	5.34987e-08	DOP2	LOC115224289
2.65218e-10	-0.273304	0.158	0.316	4.76358e-06	DOP2	LOC115223141
1.79587e-09	-0.273738	0.367	0.578	3.22555e-05	DOP2	LOC115225485
1.09403e-09	-0.274014	0.476	0.683	1.96499e-05	DOP2	LOC115219721
1.64048e-09	-0.275156	0.127	0.265	2.94647e-05	DOP2	LOC115210577
4.72735e-09	-0.275358	0.171	0.322	8.49079e-05	DOP2	LOC115219728
6.81619e-12	-0.275498	0.191	0.378	1.22426e-07	DOP2	LOC115213957
6.31096e-10	-0.276607	0.227	0.413	1.13351e-05	DOP2	LOC115209070
2.14711e-10	-0.276744	0.456	0.689	3.85643e-06	DOP2	LOC115209965
5.45291e-06	-0.27761	0.22	0.343	0.0979397	DOP2	LOC115211828
8.03615e-12	-0.27836	0.224	0.429	1.44337e-07	DOP2	LOC115218058
1.13272e-11	-0.27855	0.289	0.506	2.03448e-07	DOP2	LOC115224447
6.08457e-11	-0.278618	0.129	0.285	1.09285e-06	DOP2	LOC115220541
2.93062e-10	-0.279252	0.149	0.304	5.26368e-06	DOP2	LOC115213077
1.26605e-11	-0.279311	0.222	0.415	2.27395e-07	DOP2	LOC115219750
0.00038437	-0.279795	0.302	0.399	1	DOP2	LOC115232673
4.47644e-12	-0.280499	0.389	0.631	8.04014e-08	DOP2	LOC115210296
1.86948e-13	-0.280526	0.111	0.284	3.35777e-09	DOP2	LOC115216996
1.26675e-12	-0.2821	0.211	0.419	2.2752e-08	DOP2	LOC115232638
2.80141e-11	-0.282255	0.209	0.4	5.03162e-07	DOP2	LOC115216322
2.33488e-13	-0.282285	0.231	0.449	4.19369e-09	DOP2	LOC115226006
3.11417e-07	-0.283761	0.267	0.407	0.00559335	DOP2	LOC115222872
8.09655e-14	-0.283877	0.24	0.468	1.45422e-09	DOP2	LOC115216827
1.43442e-12	-0.284234	0.171	0.363	2.57637e-08	DOP2	LOC115223038
6.22581e-10	-0.284267	0.124	0.267	1.11822e-05	DOP2	LOC115212060
1.67017e-06	-0.28547	0.633	0.787	0.029998	DOP2	LOC115230863
8.97011e-11	-0.285522	0.32	0.529	1.61112e-06	DOP2	LOC115216482
2.60658e-11	-0.287002	0.144	0.312	4.68169e-07	DOP2	LOC115214930
3.49508e-11	-0.28724	0.158	0.329	6.27751e-07	DOP2	LOC115215665
7.25639e-10	-0.287573	0.402	0.608	1.30332e-05	DOP2	LOC115216665
1.08777e-07	-0.287584	0.744	0.869	0.00195374	DOP2	LOC115227813
2.99237e-10	-0.288971	0.176	0.338	5.3746e-06	DOP2	LOC115218086
2.71031e-12	-0.291003	0.162	0.348	4.86799e-08	DOP2	LOC115217537
4.23164e-13	-0.291158	0.142	0.319	7.60045e-09	DOP2	LOC115214562
4.29626e-12	-0.291522	0.158	0.34	7.71651e-08	DOP2	LOC118766220
1.09213e-12	-0.291689	0.178	0.375	1.96157e-08	DOP2	LOC115218818
1.73712e-12	-0.292166	0.902	0.956	3.12004e-08	DOP2	LOC115222778
8.42037e-13	-0.292755	0.142	0.325	1.51238e-08	DOP2	LOC115219137
3.7816e-10	-0.292865	0.313	0.515	6.79214e-06	DOP2	LOC115212161
2.38689e-11	-0.29291	0.111	0.263	4.28709e-07	DOP2	LOC115212936
7.0283e-09	-0.292932	0.436	0.642	0.000126235	DOP2	LOC115216333
2.66839e-05	-0.294556	0.431	0.553	0.479269	DOP2	LOC118761378
3.87722e-13	-0.294591	0.167	0.359	6.96387e-09	DOP2	LOC115224032
1.15081e-11	-0.294913	0.193	0.384	2.06698e-07	DOP2	LOC115222635
3.73604e-11	-0.295026	0.12	0.274	6.7103e-07	DOP2	LOC115209482
4.89682e-10	-0.295594	0.14	0.294	8.79519e-06	DOP2	LOC115219911
3.786e-10	-0.295735	0.36	0.576	6.80004e-06	DOP2	LOC115209236
3.638e-10	-0.296402	0.353	0.561	6.5342e-06	DOP2	LOC115215738
1.06014e-10	-0.296439	0.509	0.707	1.90412e-06	DOP2	LOC115213049
6.35117e-12	-0.296652	0.162	0.338	1.14073e-07	DOP2	LOC115224907
1.592e-09	-0.296706	0.216	0.377	2.8594e-05	DOP2	LOC115223075
6.93419e-14	-0.297173	0.202	0.413	1.24545e-09	DOP2	LOC115226343
5.94942e-10	-0.297369	0.291	0.483	1.06857e-05	DOP2	LOC115226061
1.07043e-11	-0.298233	0.184	0.369	1.9226e-07	DOP2	LOC115209954
8.29412e-13	-0.298378	0.324	0.573	1.48971e-08	DOP2	LOC115214526
8.27321e-10	-0.299272	0.236	0.414	1.48595e-05	DOP2	LOC115209071
4.7239e-13	-0.299673	0.44	0.68	8.4846e-09	DOP2	LOC115220441
1.42388e-11	-0.30013	0.122	0.281	2.55742e-07	DOP2	LOC115231934
5.80745e-10	-0.300216	0.278	0.473	1.04308e-05	DOP2	LOC115211637
3.05211e-12	-0.301133	0.798	0.906	5.4819e-08	DOP2	LOC115221492
2.69661e-06	-0.301545	0.269	0.404	0.0484339	DOP2	LOC115217406
3.63482e-05	-0.302827	0.651	0.772	0.652849	DOP2	LOC115212354
9.98834e-11	-0.304414	0.131	0.289	1.79401e-06	DOP2	LOC115224281
4.29797e-07	-0.304984	0.189	0.316	0.00771958	DOP2	LOC115223922
1.63473e-09	-0.305302	0.504	0.707	2.93615e-05	DOP2	LOC115211760
3.91639e-13	-0.305967	0.244	0.455	7.03423e-09	DOP2	LOC115223129
6.43052e-13	-0.306508	0.113	0.283	1.15499e-08	DOP2	LOC115218610
6.29383e-14	-0.307259	0.207	0.415	1.13043e-09	DOP2	LOC115216584
0.00203686	-0.307932	0.644	0.753	1	DOP2	LOC115219746
1.36764e-14	-0.308138	0.187	0.406	2.45642e-10	DOP2	LOC115222487
1.00857e-08	-0.30878	0.216	0.363	0.000181149	DOP2	LOC115215564
8.24504e-13	-0.309075	0.518	0.742	1.48089e-08	DOP2	LOC115219831
2.01085e-12	-0.310402	0.322	0.549	3.6117e-08	DOP2	LOC115209077
9.52226e-15	-0.310882	0.093	0.273	1.71029e-10	DOP2	LOC115221393
5.36009e-06	-0.311265	0.593	0.742	0.0962726	DOP2	LOC115214943
1.6733e-12	-0.311273	0.193	0.391	3.00541e-08	DOP2	LOC118768168
1.21929e-13	-0.311372	0.118	0.293	2.18996e-09	DOP2	LOC115222506
7.0921e-08	-0.312925	0.611	0.766	0.00127381	DOP2	LOC115221474
9.35301e-07	-0.313427	0.562	0.707	0.0167989	DOP2	LOC118760835
1.75471e-13	-0.313488	0.193	0.399	3.15164e-09	DOP2	LOC115218455
1.73597e-16	-0.313575	0.927	0.963	3.11798e-12	DOP2	LOC115210251
3.82835e-11	-0.313743	0.562	0.76	6.87611e-07	DOP2	LOC115220678
1.26129e-13	-0.315587	0.198	0.404	2.2654e-09	DOP2	LOC115212788
2.29722e-11	-0.315819	0.173	0.349	4.12603e-07	DOP2	LOC115215855
3.7348e-11	-0.317081	0.122	0.278	6.70807e-07	DOP2	LOC118765912
1.49839e-09	-0.317953	0.527	0.733	2.69125e-05	DOP2	LOC115222389
3.17352e-15	-0.318341	0.124	0.322	5.69996e-11	DOP2	LOC115222888
5.00318e-15	-0.319064	0.08	0.253	8.98622e-11	DOP2	LOC115212971
1.07606e-10	-0.320776	0.216	0.399	1.93271e-06	DOP2	LOC115229953
7.19817e-14	-0.320929	0.222	0.44	1.29286e-09	DOP2	LOC115213054
5.0947e-15	-0.322245	0.082	0.256	9.15059e-11	DOP2	LOC115219632
6.14868e-16	-0.32237	0.213	0.455	1.10437e-11	DOP2	LOC115223808
2.4817e-09	-0.323293	0.178	0.33	4.45737e-05	DOP2	LOC115222869
1.40576e-14	-0.323834	0.084	0.255	2.52489e-10	DOP2	LOC115229867
2.37292e-10	-0.32429	0.131	0.28	4.26199e-06	DOP2	LOC115216445
4.91241e-10	-0.324553	0.184	0.346	8.82318e-06	DOP2	LOC115221977
8.15793e-11	-0.324853	0.171	0.332	1.46525e-06	DOP2	LOC115210107
1.24493e-15	-0.325608	0.284	0.541	2.23601e-11	DOP2	LOC118764843
4.42898e-12	-0.326174	0.193	0.378	7.95489e-08	DOP2	LOC115213542
1.05039e-14	-0.326838	0.127	0.325	1.88661e-10	DOP2	LOC118768330
7.05283e-14	-0.331991	0.093	0.263	1.26676e-09	DOP2	LOC115224235
7.66058e-10	-0.332088	0.233	0.41	1.37592e-05	DOP2	LOC115209094
2.098e-12	-0.332251	0.333	0.56	3.76822e-08	DOP2	LOC115224451
4.3939e-18	-0.332561	0.216	0.47	7.89188e-14	DOP2	LOC115213050
0.000119212	-0.334887	0.631	0.759	1	DOP2	LOC115220373
1.47039e-14	-0.335557	0.758	0.879	2.64096e-10	DOP2	LOC115216411
0.00189424	-0.336006	0.836	0.895	1	DOP2	LOC115218659
5.33322e-10	-0.337133	0.358	0.548	9.57899e-06	DOP2	LOC115224657
3.74251e-12	-0.337359	0.416	0.638	6.72191e-08	DOP2	LOC115232506
2.73847e-08	-0.338662	0.862	0.916	0.000491856	DOP2	LOC115217005
1.19726e-13	-0.338697	0.107	0.276	2.15039e-09	DOP2	LOC115226566
7.01031e-15	-0.339306	0.193	0.404	1.25912e-10	DOP2	LOC115218584
1.08987e-11	-0.340341	0.107	0.259	1.95752e-07	DOP2	LOC118765599
0.00919364	-0.340605	0.407	0.336	1	DOP2	LOC118760875
3.60742e-15	-0.341617	0.162	0.371	6.47928e-11	DOP2	LOC115228890
4.21599e-18	-0.341765	0.133	0.359	7.57235e-14	DOP2	LOC115214000
1.65092e-06	-0.342393	0.469	0.62	0.0296522	DOP2	LOC118766286
1.47687e-08	-0.342662	0.367	0.559	0.00026526	DOP2	LOC115209302
8.28462e-19	-0.344186	0.113	0.338	1.488e-14	DOP2	LOC115225892
1.60981e-11	-0.344575	0.238	0.438	2.89137e-07	DOP2	LOC115223367
1.88186e-12	-0.344728	0.182	0.37	3.38001e-08	DOP2	LOC115223521
2.72908e-13	-0.34546	0.327	0.559	4.90171e-09	DOP2	LOC115232268
5.60675e-13	-0.34664	0.818	0.885	1.00703e-08	DOP2	LOC115209612
0.000740971	-0.349774	0.453	0.562	1	DOP2	LOC115220417
2.00561e-13	-0.350502	0.522	0.75	3.60228e-09	DOP2	LOC115209509
9.09762e-12	-0.350876	0.347	0.569	1.63402e-07	DOP2	LOC118767174
1.90426e-10	-0.35256	0.198	0.366	3.42024e-06	DOP2	LOC115222392
5.63804e-13	-0.353393	0.244	0.464	1.01265e-08	DOP2	LOC115210338
4.60186e-13	-0.35367	0.187	0.381	8.2654e-09	DOP2	LOC115221725
0.00243345	-0.353885	0.609	0.704	1	DOP2	LOC115215499
4.17978e-13	-0.356189	0.107	0.274	7.5073e-09	DOP2	LOC115220438
4.64035e-15	-0.356229	0.34	0.593	8.33453e-11	DOP2	LOC115222779
1.55129e-08	-0.357015	0.476	0.673	0.000278627	DOP2	LOC115212854
5.78354e-14	-0.357597	0.164	0.361	1.03878e-09	DOP2	LOC115231769
2.31649e-10	-0.358187	0.349	0.548	4.16066e-06	DOP2	LOC115219534
7.95406e-14	-0.358565	0.178	0.376	1.42863e-09	DOP2	LOC115213036
5.8925e-08	-0.359137	0.32	0.502	0.00105835	DOP2	LOC115222972
2.13564e-18	-0.359972	0.207	0.455	3.83582e-14	DOP2	LOC115214926
2.78841e-09	-0.360472	0.133	0.271	5.00826e-05	DOP2	LOC115215516
4.02477e-09	-0.362389	0.293	0.477	7.22889e-05	DOP2	LOC115223159
1.7066e-13	-0.363653	0.16	0.348	3.06522e-09	DOP2	LOC115212821
5.24615e-14	-0.365088	0.116	0.293	9.42262e-10	DOP2	LOC115224268
9.99616e-17	-0.36533	0.147	0.365	1.79541e-12	DOP2	LOC118764152
7.02289e-08	-0.366592	0.442	0.623	0.00126138	DOP2	LOC115209078
2.35133e-05	-0.36731	0.544	0.698	0.422322	DOP2	LOC115210626
5.17403e-15	-0.368885	0.356	0.609	9.29308e-11	DOP2	LOC115218926
5.82616e-16	-0.371192	0.193	0.42	1.04644e-11	DOP2	LOC115215869
3.67828e-14	-0.373264	0.351	0.596	6.60657e-10	DOP2	LOC115229044
3.32048e-11	-0.375562	0.589	0.762	5.96391e-07	DOP2	LOC118767957
7.30844e-15	-0.375691	0.516	0.751	1.31267e-10	DOP2	LOC115211684
6.94219e-09	-0.375711	0.124	0.254	0.000124689	DOP2	LOC115211931
1.08918e-09	-0.37729	0.202	0.363	1.95628e-05	DOP2	LOC115227523
2.63726e-14	-0.3773	0.293	0.523	4.73678e-10	DOP2	LOC115213132
5.9173e-15	-0.378194	0.08	0.253	1.06281e-10	DOP2	LOC115215845
1.25901e-14	-0.378351	0.136	0.326	2.2613e-10	DOP2	LOC118766926
5.69924e-13	-0.379659	0.116	0.283	1.02364e-08	DOP2	LOC115216707
2.81739e-12	-0.380035	0.136	0.305	5.06031e-08	DOP2	LOC118762845
7.34371e-16	-0.380616	0.076	0.252	1.319e-11	DOP2	LOC118765937
1.25957e-15	-0.381255	0.391	0.651	2.26231e-11	DOP2	LOC115212780
1.98934e-15	-0.382446	0.24	0.476	3.57305e-11	DOP2	LOC115225699
3.17309e-15	-0.38307	0.198	0.42	5.69919e-11	DOP2	LOC115232390
1.27391e-14	-0.383662	0.138	0.33	2.28808e-10	DOP2	LOC115214133
1.74179e-14	-0.38471	0.176	0.384	3.12843e-10	DOP2	LOC115222053
2.43507e-13	-0.384905	0.673	0.844	4.37362e-09	DOP2	LOC115221117
1.02741e-15	-0.384968	0.098	0.286	1.84533e-11	DOP2	LOC115217458
6.75578e-11	-0.384972	0.118	0.267	1.21341e-06	DOP2	LOC115212837
6.82018e-15	-0.385252	0.213	0.437	1.22497e-10	DOP2	LOC115216434
7.20457e-18	-0.386868	0.196	0.436	1.29401e-13	DOP2	LOC115214947
8.43545e-14	-0.387129	0.449	0.692	1.51509e-09	DOP2	LOC115220806
4.28879e-14	-0.387888	0.669	0.834	7.7031e-10	DOP2	LOC115209263
3.97187e-13	-0.38814	0.476	0.699	7.13388e-09	DOP2	LOC115221374
8.85318e-12	-0.388155	0.633	0.81	1.59012e-07	DOP2	LOC115210374
2.16673e-13	-0.388591	0.242	0.449	3.89166e-09	DOP2	LOC115224129
1.00938e-08	-0.389088	0.318	0.505	0.000181294	DOP2	LOC115221519
3.27182e-16	-0.389114	0.236	0.474	5.87652e-12	DOP2	LOC115216380
1.19094e-11	-0.390139	0.362	0.579	2.13905e-07	DOP2	LOC115212982
1.76051e-13	-0.390232	0.107	0.275	3.16206e-09	DOP2	LOC115211777
8.68598e-16	-0.394202	0.153	0.365	1.56009e-11	DOP2	LOC115215521
7.01334e-14	-0.398136	0.149	0.335	1.25967e-09	DOP2	LOC115213779
3.12768e-18	-0.400946	0.284	0.544	5.61762e-14	DOP2	LOC115217153
0.00302577	-0.402175	0.396	0.481	1	DOP2	LOC115224220
1.10743e-13	-0.402399	0.413	0.668	1.98906e-09	DOP2	LOC115224314
8.3217e-15	-0.40613	0.147	0.338	1.49466e-10	DOP2	LOC115215222
6.91606e-16	-0.407355	0.076	0.25	1.24219e-11	DOP2	LOC115230528
1.5017e-16	-0.409046	0.458	0.702	2.69721e-12	DOP2	LOC115225831
1.88883e-15	-0.410515	0.133	0.328	3.39253e-11	DOP2	LOC115210259
1.80119e-14	-0.410896	0.222	0.435	3.23511e-10	DOP2	LOC115211787
1.75663e-17	-0.411611	0.109	0.312	3.15508e-13	DOP2	LOC115219982
4.387e-13	-0.412025	0.353	0.581	7.87948e-09	DOP2	LOC115222912
1.83715e-20	-0.413103	0.116	0.346	3.2997e-16	DOP2	LOC115209032
2.54194e-11	-0.413677	0.316	0.516	4.56558e-07	DOP2	LOC118767603
6.50243e-12	-0.413878	0.127	0.289	1.1679e-07	DOP2	LOC115217030
1.35901e-18	-0.415109	0.353	0.626	2.44092e-14	DOP2	LOC115219757
3.61545e-15	-0.415813	0.111	0.298	6.4937e-11	DOP2	LOC115217089
8.07419e-16	-0.416482	0.102	0.286	1.4502e-11	DOP2	LOC115220245
6.50373e-16	-0.418601	0.158	0.371	1.16814e-11	DOP2	LOC115217984
4.58106e-12	-0.421687	0.369	0.578	8.22805e-08	DOP2	LOC115216676
1.9543e-16	-0.42295	0.111	0.308	3.51012e-12	DOP2	LOC115212319
1.1735e-16	-0.425575	0.513	0.742	2.10773e-12	DOP2	LOC115223588
1.08947e-15	-0.426388	0.167	0.374	1.95679e-11	DOP2	LOC115223219
1.80987e-15	-0.42838	0.262	0.49	3.25071e-11	DOP2	LOC115212321
4.68041e-11	-0.428513	0.173	0.343	8.40648e-07	DOP2	LOC115220803
1.3417e-13	-0.428903	0.202	0.395	2.40983e-09	DOP2	LOC115216563
3.24629e-17	-0.429013	0.193	0.426	5.83066e-13	DOP2	LOC118761684
6.11485e-11	-0.429182	0.193	0.367	1.09829e-06	DOP2	LOC115222632
7.14172e-12	-0.430564	0.507	0.714	1.28272e-07	DOP2	LOC115214964
2.52126e-14	-0.431227	0.589	0.795	4.52843e-10	DOP2	LOC115218466
5.50531e-15	-0.431437	0.14	0.332	9.88809e-11	DOP2	LOC115214994
1.13701e-12	-0.43159	0.264	0.474	2.04219e-08	DOP2	LOC115225828
1.28415e-17	-0.438069	0.116	0.326	2.30646e-13	DOP2	LOC115209715
4.06348e-10	-0.438156	0.129	0.273	7.29842e-06	DOP2	LOC115217480
1.3639e-08	-0.439464	0.124	0.252	0.00024497	DOP2	LOC115219703
2.47656e-16	-0.439555	0.184	0.398	4.44816e-12	DOP2	LOC115224531
2.09271e-16	-0.439822	0.547	0.776	3.75872e-12	DOP2	LOC115219179
1.28703e-18	-0.439921	0.224	0.477	2.31164e-14	DOP2	LOC115209732
7.81796e-18	-0.441866	0.147	0.371	1.40418e-13	DOP2	LOC115215204
9.71551e-13	-0.441966	0.291	0.497	1.745e-08	DOP2	LOC115216367
2.83802e-15	-0.442566	0.44	0.685	5.09737e-11	DOP2	LOC115211614
2.99581e-14	-0.44277	0.171	0.371	5.38078e-10	DOP2	LOC118762919
4.36943e-16	-0.443225	0.08	0.259	7.84793e-12	DOP2	LOC118764043
8.64848e-13	-0.443236	0.116	0.278	1.55335e-08	DOP2	LOC115219631
6.10156e-19	-0.443431	0.131	0.358	1.0959e-14	DOP2	LOC115212912
1.66235e-15	-0.444584	0.087	0.266	2.98574e-11	DOP2	LOC115220834
1.46557e-16	-0.445272	0.129	0.332	2.63231e-12	DOP2	LOC115211930
5.06117e-14	-0.445312	0.58	0.788	9.09037e-10	DOP2	LOC115211128
9.15365e-17	-0.445913	0.147	0.36	1.64409e-12	DOP2	LOC115220830
1.43052e-10	-0.446557	0.991	0.962	2.56935e-06	DOP2	LOC115210389
1.29218e-16	-0.447076	0.104	0.3	2.32089e-12	DOP2	LOC115208907
3.53179e-08	-0.447896	0.127	0.257	0.000634344	DOP2	LOC115220676
4.57282e-18	-0.450992	0.269	0.525	8.21325e-14	DOP2	LOC118767300
1.67162e-21	-0.451917	0.32	0.602	3.00239e-17	DOP2	LOC115222696
2.07979e-18	-0.452123	0.74	0.851	3.7355e-14	DOP2	LOC115217396
5.11087e-15	-0.4527	0.093	0.266	9.17964e-11	DOP2	LOC118765678
4.73155e-10	-0.452839	0.376	0.54	8.49834e-06	DOP2	LOC115220020
1.42278e-15	-0.454277	0.373	0.616	2.55546e-11	DOP2	LOC115213446
5.80223e-18	-0.45437	0.202	0.444	1.04214e-13	DOP2	LOC115215227
2.53475e-17	-0.455028	0.187	0.422	4.55267e-13	DOP2	LOC115216435
1.80501e-12	-0.456137	0.773	0.863	3.24199e-08	DOP2	LOC115219354
2.03198e-13	-0.456306	0.362	0.577	3.64964e-09	DOP2	LOC118767611
3.04316e-14	-0.457822	0.267	0.481	5.46582e-10	DOP2	LOC115211583
1.33857e-16	-0.458872	0.158	0.367	2.4042e-12	DOP2	LOC118763376
3.16534e-14	-0.460885	0.533	0.732	5.68526e-10	DOP2	LOC118767059
6.39312e-17	-0.461833	0.444	0.691	1.14827e-12	DOP2	LOC115224197
1.04265e-17	-0.462273	0.387	0.653	1.8727e-13	DOP2	LOC115230269
9.48777e-19	-0.465286	0.149	0.378	1.7041e-14	DOP2	LOC115217422
2.30653e-18	-0.466195	0.156	0.384	4.14276e-14	DOP2	LOC115216341
2.16422e-16	-0.46726	0.078	0.257	3.88715e-12	DOP2	LOC115224231
1.08482e-17	-0.467739	0.164	0.388	1.94845e-13	DOP2	LOC115225839
8.04255e-17	-0.467861	0.076	0.258	1.44452e-12	DOP2	LOC118761557
3.16951e-19	-0.46998	0.162	0.404	5.69276e-15	DOP2	LOC115210806
9.10428e-09	-0.47135	0.28	0.435	0.000163522	DOP2	LOC115215683
2.3509e-15	-0.473214	0.227	0.442	4.22244e-11	DOP2	LOC115223118
3.73528e-10	-0.475164	0.287	0.465	6.70893e-06	DOP2	LOC115220772
2.01868e-18	-0.475347	0.38	0.634	3.62576e-14	DOP2	LOC115226075
4.32029e-16	-0.477258	0.164	0.376	7.75968e-12	DOP2	LOC115224576
6.14133e-10	-0.478696	0.273	0.451	1.10304e-05	DOP2	LOC115224771
1.18881e-18	-0.478774	0.127	0.344	2.13522e-14	DOP2	LOC115232526
9.3305e-17	-0.478967	0.653	0.823	1.67585e-12	DOP2	LOC115211602
1.41569e-18	-0.481211	0.116	0.327	2.54272e-14	DOP2	LOC115210272
2.24364e-17	-0.482365	0.191	0.42	4.02981e-13	DOP2	LOC115220270
2.86837e-16	-0.483026	0.091	0.276	5.15187e-12	DOP2	LOC118768003
1.0776e-16	-0.483917	0.193	0.42	1.93548e-12	DOP2	LOC115216157
3.36858e-19	-0.488412	0.347	0.627	6.0503e-15	DOP2	LOC115211584
1.16506e-14	-0.488928	0.242	0.446	2.09257e-10	DOP2	LOC115220401
9.8475e-18	-0.490569	0.067	0.253	1.76871e-13	DOP2	LOC115214118
4.14753e-21	-0.492413	0.22	0.486	7.44938e-17	DOP2	LOC115212791
2.44743e-19	-0.493006	0.369	0.636	4.39582e-15	DOP2	LOC115209287
2.2668e-22	-0.493275	0.282	0.571	4.07141e-18	DOP2	LOC115210289
5.93273e-09	-0.494794	0.347	0.508	0.000106558	DOP2	LOC115212329
3.26767e-18	-0.494801	0.18	0.419	5.86907e-14	DOP2	LOC115232531
7.08073e-21	-0.494938	0.931	0.962	1.27177e-16	DOP2	LOC115221317
1.54932e-20	-0.496238	0.229	0.493	2.78272e-16	DOP2	LOC115216323
2.06876e-15	-0.496957	0.462	0.7	3.7157e-11	DOP2	LOC115226299
2.98804e-16	-0.497759	0.158	0.361	5.36681e-12	DOP2	LOC115221342
2.98159e-15	-0.498843	0.102	0.285	5.35523e-11	DOP2	LOC115217586
4.57561e-17	-0.502139	0.189	0.414	8.21825e-13	DOP2	LOC115212942
1.30959e-16	-0.502481	0.116	0.306	2.35215e-12	DOP2	LOC115226339
4.10373e-19	-0.503504	0.064	0.259	7.3707e-15	DOP2	LOC118765601
6.39019e-18	-0.504551	0.078	0.269	1.14774e-13	DOP2	LOC115223526
4.54403e-20	-0.505669	0.218	0.476	8.16153e-16	DOP2	LOC115214175
2.15502e-16	-0.506566	0.16	0.366	3.87062e-12	DOP2	LOC118766806
2.45395e-08	-0.50663	0.238	0.372	0.000440754	DOP2	LOC115219988
3.22758e-21	-0.507355	0.2	0.463	5.79705e-17	DOP2	LOC115209693
4.17233e-09	-0.508546	0.329	0.493	7.49392e-05	DOP2	LOC115223776
8.19827e-22	-0.512177	0.16	0.419	1.47249e-17	DOP2	LOC115211607
1.01729e-21	-0.513398	0.209	0.478	1.82716e-17	DOP2	LOC118767469
1.48063e-19	-0.514283	0.198	0.437	2.65937e-15	DOP2	LOC115223905
4.13395e-24	-0.518958	0.078	0.315	7.42499e-20	DOP2	LOC115216654
6.56085e-16	-0.520055	0.093	0.278	1.17839e-11	DOP2	LOC118762449
4.49227e-12	-0.520059	0.142	0.306	8.06857e-08	DOP2	LOC115219206
0.00456068	-0.524469	0.582	0.663	1	DOP2	LOC115215425
1.1925e-22	-0.525067	0.178	0.447	2.14184e-18	DOP2	LOC115211741
1.63352e-18	-0.527319	0.522	0.772	2.93396e-14	DOP2	LOC115219128
6.15317e-21	-0.527687	0.067	0.278	1.10517e-16	DOP2	LOC115222280
2.03816e-22	-0.529635	0.171	0.435	3.66074e-18	DOP2	LOC115232359
1.25466e-16	-0.531333	0.136	0.343	2.2535e-12	DOP2	LOC115225885
3.45275e-23	-0.532681	0.256	0.541	6.20149e-19	DOP2	LOC115222264
1.64281e-11	-0.53336	0.511	0.702	2.95066e-07	DOP2	LOC115209821
4.8453e-14	-0.534334	0.431	0.622	8.70265e-10	DOP2	LOC115230729
1.19423e-20	-0.534725	0.569	0.795	2.14495e-16	DOP2	LOC115210955
7.8593e-14	-0.537343	0.409	0.282	1.41161e-09	DOP2	LOC115219332
7.32788e-20	-0.542739	0.14	0.37	1.31616e-15	DOP2	LOC115221467
4.98039e-23	-0.542758	0.082	0.316	8.94528e-19	DOP2	LOC115211004
3.56075e-19	-0.543106	0.893	0.923	6.39547e-15	DOP2	LOC115212977
1.62783e-23	-0.543598	0.251	0.541	2.92375e-19	DOP2	LOC115213881
1.52427e-21	-0.543668	0.24	0.506	2.73775e-17	DOP2	LOC115224701
1.00937e-20	-0.546909	0.313	0.582	1.81293e-16	DOP2	LOC115223914
1.05717e-20	-0.547706	0.064	0.269	1.89879e-16	DOP2	LOC115223691
7.11639e-21	-0.548985	0.193	0.45	1.27817e-16	DOP2	LOC115232591
8.59328e-10	-0.549045	0.178	0.332	1.54344e-05	DOP2	LOC115214120
2.80904e-22	-0.55286	0.131	0.379	5.04532e-18	DOP2	LOC115209239
6.45671e-22	-0.553077	0.213	0.491	1.15969e-17	DOP2	LOC115231449
6.03243e-21	-0.556109	0.349	0.62	1.08348e-16	DOP2	LOC115212739
2.41453e-16	-0.559012	0.158	0.363	4.33674e-12	DOP2	LOC115212896
4.60295e-22	-0.559342	0.398	0.672	8.26736e-18	DOP2	LOC115209368
4.574e-17	-0.559707	0.16	0.378	8.21537e-13	DOP2	LOC115218241
3.08446e-21	-0.562373	0.589	0.807	5.54e-17	DOP2	LOC115220589
2.70484e-22	-0.563494	0.069	0.287	4.85816e-18	DOP2	LOC118765911
6.55832e-22	-0.564246	0.353	0.637	1.17794e-17	DOP2	LOC115218883
4.08558e-20	-0.57149	0.26	0.522	7.3381e-16	DOP2	LOC115211848
1.10469e-23	-0.572941	0.089	0.327	1.98414e-19	DOP2	LOC115209113
2.86161e-25	-0.573279	0.356	0.662	5.13973e-21	DOP2	LOC115216527
2.3686e-18	-0.576413	0.411	0.64	4.25424e-14	DOP2	LOC115225102
3.44395e-20	-0.576993	0.118	0.341	6.18567e-16	DOP2	LOC118765968
2.18226e-22	-0.58364	0.296	0.579	3.91956e-18	DOP2	LOC115214999
5.86481e-25	-0.585572	0.06	0.295	1.05338e-20	DOP2	LOC115215193
6.26903e-21	-0.590275	0.084	0.299	1.12598e-16	DOP2	LOC115223427
6.40768e-17	-0.590407	0.171	0.389	1.15088e-12	DOP2	LOC115210831
1.88201e-25	-0.590545	0.111	0.368	3.38029e-21	DOP2	LOC115219755
2.57922e-24	-0.595513	0.102	0.356	4.63253e-20	DOP2	LOC115218085
8.18956e-18	-0.595971	0.069	0.254	1.47093e-13	DOP2	LOC115219753
1.86312e-17	-0.598284	0.318	0.542	3.34635e-13	DOP2	LOC118765913
9.75437e-24	-0.598419	0.056	0.278	1.75198e-19	DOP2	LOC115220492
4.29569e-20	-0.598909	0.151	0.381	7.71548e-16	DOP2	LOC115224258
3.91434e-08	-0.599337	0.164	0.288	0.000703055	DOP2	LOC115213473
9.25105e-27	-0.60695	0.067	0.316	1.66158e-22	DOP2	LOC115232548
2.5972e-14	-0.6073	0.6	0.749	4.66483e-10	DOP2	LOC115209404
1.58619e-19	-0.61231	0.133	0.356	2.84896e-15	DOP2	LOC115214750
4.86789e-30	-0.612983	0.142	0.445	8.74321e-26	DOP2	LOC115216405
6.9904e-26	-0.613123	0.302	0.613	1.25555e-21	DOP2	LOC115216480
1.01447e-24	-0.616671	0.422	0.7	1.82209e-20	DOP2	LOC115219688
1.53836e-24	-0.617009	0.222	0.515	2.76305e-20	DOP2	LOC115215546
3.05165e-25	-0.617955	0.176	0.46	5.48106e-21	DOP2	LOC115222348
1.03069e-24	-0.618225	0.502	0.761	1.85123e-20	DOP2	LOC115210333
3.78972e-24	-0.618482	0.207	0.497	6.80672e-20	DOP2	LOC118766258
4.10804e-25	-0.621374	0.258	0.548	7.37845e-21	DOP2	LOC115211097
1.45844e-10	-0.621998	0.476	0.646	2.6195e-06	DOP2	LOC115213272
8.22282e-18	-0.62433	0.189	0.409	1.4769e-13	DOP2	LOC115212177
6.81724e-28	-0.627302	0.182	0.488	1.22444e-23	DOP2	LOC115217012
3.85822e-25	-0.631894	0.153	0.423	6.92975e-21	DOP2	LOC115222669
1.15701e-19	-0.633957	0.076	0.277	2.07811e-15	DOP2	LOC115213074
6.98347e-30	-0.637002	0.069	0.341	1.2543e-25	DOP2	LOC115222555
8.57528e-24	-0.639903	0.151	0.41	1.54021e-19	DOP2	LOC115219905
3.25308e-25	-0.640653	0.067	0.303	5.84285e-21	DOP2	LOC115225785
1.77844e-18	-0.644832	0.064	0.25	3.19426e-14	DOP2	LOC115219532
1.0051e-31	-0.645478	0.296	0.638	1.80526e-27	DOP2	LOC115209097
5.31344e-28	-0.648598	0.82	0.906	9.54347e-24	DOP2	LOC115214995
4.19979e-18	-0.648627	0.084	0.279	7.54325e-14	DOP2	LOC115216428
1.9478e-58	-0.649948	0.958	0.986	3.49845e-54	DOP2	LOC115224382
3.09083e-33	-0.651893	0.744	0.902	5.55144e-29	DOP2	LOC115215662
5.16225e-20	-0.654732	0.149	0.382	9.27192e-16	DOP2	LOC115211980
4.86513e-26	-0.654848	0.047	0.278	8.73826e-22	DOP2	LOC115219370
1.03713e-24	-0.656116	0.1	0.352	1.86279e-20	DOP2	LOC115212779
1.34617e-27	-0.656209	0.167	0.465	2.41786e-23	DOP2	LOC118764212
4.14222e-21	-0.658607	0.102	0.325	7.43984e-17	DOP2	LOC115211639
2.5131e-27	-0.665737	0.287	0.592	4.51377e-23	DOP2	LOC115215414
4.68474e-30	-0.666853	0.796	0.927	8.41426e-26	DOP2	LOC115216522
5.1004e-13	-0.670368	0.133	0.304	9.16083e-09	DOP2	LOC115222185
4.25747e-12	-0.671229	0.113	0.262	7.64684e-08	DOP2	LOC118761683
3.95529e-20	-0.671398	0.227	0.479	7.10409e-16	DOP2	LOC115222529
6.81782e-18	-0.672264	0.253	0.489	1.22455e-13	DOP2	LOC115227423
2.49736e-18	-0.673188	0.124	0.331	4.48551e-14	DOP2	LOC115224370
1.75419e-13	-0.67479	0.162	0.334	3.15069e-09	DOP2	LOC115219083
6.29091e-19	-0.680211	0.167	0.389	1.12991e-14	DOP2	LOC118763602
4.16279e-20	-0.682123	0.071	0.272	7.47678e-16	DOP2	LOC115220895
3.80628e-20	-0.68485	0.058	0.254	6.83646e-16	DOP2	LOC115217979
1.54956e-29	-0.6856	0.573	0.795	2.78316e-25	DOP2	LOC115210301
2.12598e-28	-0.689401	0.396	0.701	3.81847e-24	DOP2	LOC118760832
8.45704e-27	-0.689874	0.253	0.554	1.51897e-22	DOP2	LOC118766342
1.96093e-30	-0.689936	0.144	0.446	3.52202e-26	DOP2	LOC115224915
1.23328e-27	-0.691542	0.371	0.681	2.2151e-23	DOP2	LOC115229146
1.89247e-21	-0.691613	0.244	0.507	3.39906e-17	DOP2	LOC115216394
9.05803e-19	-0.696748	0.089	0.288	1.62691e-14	DOP2	LOC118764193
2.04145e-21	-0.697498	0.376	0.633	3.66664e-17	DOP2	LOC115217389
1.66757e-18	-0.704434	0.064	0.25	2.99511e-14	DOP2	LOC115209092
6.52252e-21	-0.704608	0.353	0.619	1.17151e-16	DOP2	LOC115232614
3.13441e-25	-0.705779	0.069	0.308	5.62971e-21	DOP2	LOC115221808
1.71813e-23	-0.707219	0.28	0.545	3.08593e-19	DOP2	LOC115217992
2.5516e-36	-0.707295	0.549	0.803	4.58293e-32	DOP2	LOC115223083
0.000408333	-0.709132	0.276	0.361	1	DOP2	LOC115214910
1.36927e-25	-0.71202	0.158	0.427	2.45934e-21	DOP2	LOC115211731
2.80955e-13	-0.713769	0.271	0.45	5.04624e-09	DOP2	LOC115212320
6.73356e-33	-0.713911	0.173	0.493	1.20942e-28	DOP2	LOC118763000
3.952e-24	-0.715911	0.364	0.632	7.09819e-20	DOP2	LOC115223383
9.22945e-23	-0.723077	0.091	0.322	1.6577e-18	DOP2	LOC118762193
1.24957e-32	-0.724549	0.262	0.595	2.24436e-28	DOP2	LOC115215675
3.60974e-25	-0.729926	0.136	0.393	6.48345e-21	DOP2	LOC115213903
7.19023e-25	-0.734331	0.742	0.872	1.29144e-20	DOP2	LOC115219277
4.59591e-27	-0.737842	0.08	0.335	8.25472e-23	DOP2	LOC115230289
9.02108e-25	-0.739552	0.184	0.456	1.62028e-20	DOP2	LOC115210808
8.06018e-26	-0.74196	0.062	0.301	1.44769e-21	DOP2	LOC115217499
2.73308e-28	-0.742118	0.304	0.609	4.90889e-24	DOP2	LOC115209811
3.07939e-17	-0.744613	0.091	0.279	5.53089e-13	DOP2	LOC118762977
2.48349e-26	-0.747798	0.129	0.396	4.4606e-22	DOP2	LOC115224035
3.20705e-23	-0.748289	0.12	0.364	5.76019e-19	DOP2	LOC115214068
6.21508e-31	-0.749289	0.053	0.32	1.11629e-26	DOP2	LOC115218749
4.43692e-23	-0.749564	0.116	0.359	7.96914e-19	DOP2	LOC115231766
2.82783e-26	-0.751019	0.1	0.356	5.07906e-22	DOP2	LOC115210585
9.04595e-29	-0.757652	0.18	0.464	1.62474e-24	DOP2	LOC115215893
1.25727e-23	-0.760029	0.093	0.331	2.25818e-19	DOP2	LOC115217511
8.46311e-15	-0.764148	0.12	0.296	1.52006e-10	DOP2	LOC115217575
1.22192e-39	-0.770484	0.538	0.822	2.1947e-35	DOP2	LOC115215592
9.11177e-23	-0.771558	0.82	0.9	1.63656e-18	DOP2	LOC115212906
3.55585e-39	-0.774971	0.218	0.589	6.38666e-35	DOP2	LOC115210975
8.32386e-16	-0.776072	0.129	0.316	1.49505e-11	DOP2	LOC115214424
6.08352e-08	-0.779407	0.356	0.483	0.00109266	DOP2	LOC115217982
2.04456e-24	-0.78098	0.084	0.321	3.67224e-20	DOP2	LOC115214204
1.74267e-33	-0.782102	0.216	0.552	3.13e-29	DOP2	LOC115217204
5.19514e-22	-0.78245	0.047	0.25	9.331e-18	DOP2	LOC115220349
1.08047e-30	-0.78258	0.056	0.317	1.94063e-26	DOP2	LOC115210334
1.92117e-31	-0.785609	0.353	0.65	3.4506e-27	DOP2	LOC115223120
3.34918e-29	-0.788215	0.169	0.456	6.01545e-25	DOP2	LOC115216353
5.86312e-28	-0.789633	0.331	0.638	1.05307e-23	DOP2	LOC118762462
7.89695e-40	-0.79311	0.671	0.867	1.41837e-35	DOP2	LOC115222805
3.87758e-34	-0.794289	0.191	0.515	6.96452e-30	DOP2	LOC115216583
5.31918e-15	-0.794435	0.449	0.634	9.55378e-11	DOP2	LOC115228412
6.34083e-25	-0.794928	0.047	0.267	1.13888e-20	DOP2	LOC115211745
2.42678e-14	-0.797645	0.284	0.471	4.35874e-10	DOP2	LOC115212087
1.47356e-29	-0.804282	0.191	0.503	2.64666e-25	DOP2	LOC115219141
1.74598e-22	-0.806127	0.062	0.272	3.13596e-18	DOP2	LOC115209257
2.40937e-19	-0.806973	0.096	0.292	4.32747e-15	DOP2	LOC115212373
0.00658727	-0.807668	0.304	0.38	1	DOP2	LOC118768477
1.17314e-18	-0.807949	0.107	0.309	2.10708e-14	DOP2	LOC115218042
7.20647e-31	-0.822189	0.416	0.689	1.29435e-26	DOP2	LOC115223032
7.63708e-25	-0.823616	0.267	0.539	1.3717e-20	DOP2	LOC115218403
1.01853e-21	-0.831754	0.053	0.255	1.82938e-17	DOP2	LOC115222370
1.15886e-12	-0.832459	0.338	0.515	2.08143e-08	DOP2	LOC115214916
4.55847e-26	-0.834771	0.144	0.413	8.18748e-22	DOP2	LOC115223247
1.14113e-31	-0.837065	0.053	0.324	2.04958e-27	DOP2	LOC115217082
1.38338e-34	-0.838568	0.098	0.404	2.4847e-30	DOP2	LOC115218955
5.86954e-36	-0.841034	0.222	0.565	1.05423e-31	DOP2	LOC115229643
6.1065e-20	-0.84639	0.058	0.25	1.09679e-15	DOP2	LOC115218983
8.71054e-20	-0.850884	0.067	0.262	1.5645e-15	DOP2	LOC115220794
4.82414e-22	-0.851306	0.071	0.283	8.66464e-18	DOP2	LOC115218740
1.76452e-23	-0.864118	0.142	0.392	3.16925e-19	DOP2	LOC115218015
2.89582e-12	-0.865944	0.107	0.261	5.20119e-08	DOP2	LOC115222850
2.26927e-45	-0.87062	0.749	0.911	4.07583e-41	DOP2	LOC115223870
1.38811e-25	-0.874447	0.076	0.318	2.49319e-21	DOP2	LOC118765160
1.4758e-26	-0.874609	0.142	0.406	2.65068e-22	DOP2	LOC115223791
8.27737e-24	-0.879762	0.098	0.334	1.4867e-19	DOP2	LOC118762424
9.82226e-30	-0.880891	0.609	0.813	1.76418e-25	DOP2	LOC115218503
1.80193e-15	-0.885555	0.089	0.259	3.23644e-11	DOP2	LOC115218249
4.51028e-38	-0.894355	0.404	0.698	8.10092e-34	DOP2	LOC118763083
1.09906e-24	-0.904291	0.062	0.289	1.97402e-20	DOP2	LOC118762910
3.2008e-32	-0.906482	0.173	0.482	5.74895e-28	DOP2	LOC115212924
1.97427e-28	-0.912012	0.067	0.32	3.54599e-24	DOP2	LOC115231120
3.63484e-27	-0.913629	0.042	0.276	6.52853e-23	DOP2	LOC115209377
5.39531e-30	-0.917335	0.227	0.527	9.69052e-26	DOP2	LOC115217811
3.64273e-12	-0.924399	0.149	0.298	6.54271e-08	DOP2	LOC115232618
6.55178e-24	-0.925474	0.173	0.427	1.17677e-19	DOP2	LOC115218741
3.80496e-24	-0.929748	0.102	0.342	6.8341e-20	DOP2	LOC118762444
1.05413e-38	-0.932088	0.093	0.423	1.89332e-34	DOP2	LOC115211592
4.19513e-27	-0.934046	0.08	0.325	7.53488e-23	DOP2	LOC118761323
5.05617e-40	-0.934646	0.078	0.406	9.08139e-36	DOP2	LOC115209382
3.93342e-24	-0.934968	0.184	0.443	7.06481e-20	DOP2	LOC115211002
1.90928e-27	-0.935539	0.191	0.467	3.42926e-23	DOP2	LOC115213479
8.89997e-30	-0.936283	0.049	0.302	1.59852e-25	DOP2	LOC115215246
1.01056e-49	-0.941588	0.144	0.557	1.81506e-45	DOP2	LOC115213621
9.39679e-23	-0.943976	0.298	0.551	1.68776e-18	DOP2	LOC115215583
2.19936e-34	-0.951493	0.362	0.668	3.95026e-30	DOP2	LOC115209942
6.78289e-35	-0.958975	0.5	0.773	1.21827e-30	DOP2	LOC115222375
1.70351e-45	-0.959773	0.127	0.507	3.05968e-41	DOP2	LOC115224274
3.55709e-44	-0.965138	0.231	0.627	6.38888e-40	DOP2	LOC115217963
1.11023e-27	-0.965382	0.087	0.344	1.99409e-23	DOP2	LOC115216534
3.98784e-19	-0.967675	0.071	0.259	7.16256e-15	DOP2	LOC115223892
3.49048e-22	-0.96966	0.062	0.268	6.26925e-18	DOP2	LOC115211009
4.70232e-43	-0.973136	0.211	0.586	8.44583e-39	DOP2	LOC115214953
4.37281e-26	-0.974494	0.229	0.494	7.854e-22	DOP2	LOC115212289
3.09699e-35	-0.977515	0.196	0.527	5.56251e-31	DOP2	LOC115222868
2.07589e-18	-0.978959	0.078	0.263	3.72851e-14	DOP2	LOC115213193
1.48272e-36	-0.98515	0.087	0.396	2.66312e-32	DOP2	LOC115222753
5.07314e-19	-0.986989	0.064	0.251	9.11187e-15	DOP2	LOC115214430
1.10172e-29	-0.995832	0.073	0.333	1.9788e-25	DOP2	LOC115215802
1.17936e-19	-0.996871	0.653	0.751	2.11825e-15	DOP2	LOC115220760
1.62029e-32	-1.00396	0.133	0.435	2.9102e-28	DOP2	LOC118763147
2.42033e-38	-1.00774	0.12	0.451	4.34716e-34	DOP2	LOC115216961
3.92001e-53	-1.00966	0.411	0.778	7.04074e-49	DOP2	LOC115210794
5.26902e-22	-1.01013	0.06	0.267	9.46368e-18	DOP2	LOC115212402
2.56172e-23	-1.01376	0.28	0.536	4.60111e-19	DOP2	LOC118762503
6.87584e-39	-1.01987	0.207	0.556	1.23497e-34	DOP2	LOC118762850
2.34152e-26	-1.02197	0.322	0.599	4.2056e-22	DOP2	LOC118766889
8.17193e-14	-1.02322	0.129	0.288	1.46776e-09	DOP2	LOC115210951
1.44915e-46	-1.0236	0.153	0.53	2.60283e-42	DOP2	LOC118762189
7.46017e-48	-1.02664	0.342	0.7	1.33992e-43	DOP2	LOC115213797
1.43765e-16	-1.02799	0.091	0.269	2.58217e-12	DOP2	LOC115232562
9.17167e-13	-1.02974	0.111	0.259	1.64732e-08	DOP2	LOC115215412
1.50378e-26	-1.0317	0.047	0.275	2.70094e-22	DOP2	LOC115221265
3.48131e-22	-1.03207	0.347	0.596	6.25279e-18	DOP2	LOC115232597
6.03414e-18	-1.0346	0.078	0.26	1.08379e-13	DOP2	LOC115214062
2.89858e-23	-1.0418	0.058	0.271	5.20613e-19	DOP2	LOC115216392
1.6933e-25	-1.04204	0.253	0.504	3.04133e-21	DOP2	LOC118763604
2.27707e-49	-1.04266	0.222	0.622	4.08984e-45	DOP2	LOC115217047
1.134e-28	-1.05091	0.047	0.29	2.03677e-24	DOP2	LOC115217941
1.15449e-42	-1.0592	0.089	0.434	2.07357e-38	DOP2	LOC115218420
3.36003e-28	-1.06411	0.04	0.28	6.03494e-24	DOP2	LOC118763121
2.79787e-51	-1.06539	0.198	0.601	5.02525e-47	DOP2	LOC118765300
2.37389e-34	-1.06612	0.296	0.614	4.26374e-30	DOP2	LOC118762564
2.65467e-28	-1.06639	0.14	0.405	4.76805e-24	DOP2	LOC115221485
2.26689e-45	-1.06978	0.12	0.489	4.07157e-41	DOP2	LOC115212980
2.22269e-22	-1.071	0.136	0.365	3.99217e-18	DOP2	LOC118767207
2.25199e-25	-1.07242	0.042	0.263	4.04479e-21	DOP2	LOC118768038
1.81352e-36	-1.08628	0.082	0.388	3.25727e-32	DOP2	LOC115224716
1.81289e-33	-1.08729	0.764	0.848	3.25613e-29	DOP2	LOC115209156
7.95519e-26	-1.08842	0.049	0.273	1.42883e-21	DOP2	LOC115225697
1.07083e-30	-1.09059	0.067	0.331	1.92332e-26	DOP2	LOC115218736
5.11886e-42	-1.09214	0.102	0.449	9.19398e-38	DOP2	LOC115222221
4.90175e-34	-1.09294	0.096	0.385	8.80404e-30	DOP2	LOC115218743
2.72185e-47	-1.09507	0.233	0.619	4.88871e-43	DOP2	LOC115209909
3.65521e-30	-1.09713	0.06	0.32	6.56512e-26	DOP2	LOC115225742
8.94456e-19	-1.09858	0.169	0.365	1.60653e-14	DOP2	LOC115229657
2.3593e-29	-1.10671	0.078	0.34	4.23754e-25	DOP2	LOC115232160
2.16627e-48	-1.10987	0.122	0.507	3.89084e-44	DOP2	LOC118767763
3.22096e-33	-1.11552	0.069	0.351	5.78517e-29	DOP2	LOC115218737
3.77549e-32	-1.12038	0.444	0.686	6.78115e-28	DOP2	LOC115209184
1.80997e-42	-1.12242	0.093	0.437	3.25089e-38	DOP2	LOC115221702
3.73792e-45	-1.13296	0.496	0.809	6.71368e-41	DOP2	LOC115224741
1.42015e-91	-1.13539	0.782	0.941	2.55074e-87	DOP2	LOC115213470
1.28898e-41	-1.13754	0.113	0.455	2.31513e-37	DOP2	LOC115218760
1.0201e-35	-1.14702	0.62	0.822	1.8322e-31	DOP2	LOC115218431
1.74341e-53	-1.14809	0.229	0.635	3.13133e-49	DOP2	LOC115212038
3.58016e-42	-1.1529	0.598	0.795	6.43033e-38	DOP2	LOC115216731
1.32517e-23	-1.15536	0.093	0.319	2.38014e-19	DOP2	LOC115213189
2.4275e-96	-1.16182	0.871	0.963	4.36004e-92	DOP2	LOC115209155
1.88698e-34	-1.16542	0.082	0.378	3.38921e-30	DOP2	LOC115209299
2.12471e-41	-1.17474	0.473	0.749	3.81619e-37	DOP2	LOC115211793
2.74868e-36	-1.17745	0.196	0.525	4.9369e-32	DOP2	LOC115214378
7.9546e-42	-1.17932	0.047	0.37	1.42873e-37	DOP2	LOC115230820
4.18692e-55	-1.1814	0.147	0.557	7.52013e-51	DOP2	LOC115223496
9.21327e-35	-1.18343	0.093	0.392	1.65479e-30	DOP2	LOC115215166
1.34449e-57	-1.1844	0.12	0.541	2.41485e-53	DOP2	LOC115218748
6.91892e-42	-1.1877	0.133	0.484	1.24271e-37	DOP2	LOC115211000
2.12595e-26	-1.1888	0.08	0.326	3.81841e-22	DOP2	LOC115219520
7.63144e-43	-1.19983	0.116	0.468	1.37068e-38	DOP2	LOC115215573
7.07844e-21	-1.20373	0.196	0.426	1.27136e-16	DOP2	LOC115211031
4.39964e-20	-1.20584	0.262	0.48	7.90219e-16	DOP2	LOC115216496
8.05211e-38	-1.21244	0.207	0.536	1.44624e-33	DOP2	LOC115213995
1.59935e-05	-1.21384	0.636	0.745	0.287259	DOP2	LOC115232215
8.16081e-37	-1.22166	0.151	0.467	1.46576e-32	DOP2	LOC115218656
0.000408339	-1.22188	0.267	0.351	1	DOP2	LOC115220458
1.73789e-44	-1.22325	0.249	0.607	3.12142e-40	DOP2	LOC115216453
1.55605e-79	-1.22374	0.671	0.907	2.79481e-75	DOP2	LOC115228524
2.05285e-43	-1.22397	0.293	0.626	3.68713e-39	DOP2	LOC115214792
3.0141e-87	-1.23082	0.631	0.893	5.41363e-83	DOP2	LOC115209230
3.42741e-37	-1.23253	0.131	0.452	6.15596e-33	DOP2	LOC118766536
6.73968e-18	-1.23641	0.082	0.261	1.21051e-13	DOP2	LOC115225598
8.29683e-33	-1.2372	0.151	0.449	1.49019e-28	DOP2	LOC115217964
1.44399e-17	-1.24012	0.522	0.696	2.59354e-13	DOP2	LOC115213793
9.62501e-66	-1.24542	0.227	0.692	1.72875e-61	DOP2	LOC115215059
4.3697e-46	-1.24897	0.198	0.565	7.84842e-42	DOP2	LOC115209143
1.62651e-57	-1.25059	0.271	0.677	2.92137e-53	DOP2	LOC115211596
8.99464e-40	-1.25262	0.118	0.454	1.61553e-35	DOP2	LOC115220821
1.76572e-23	-1.2569	0.084	0.304	3.1714e-19	DOP2	LOC115214911
7.15677e-61	-1.26355	0.136	0.576	1.28543e-56	DOP2	LOC115215917
5.83868e-27	-1.26633	0.096	0.345	1.04869e-22	DOP2	LOC115216614
3.49382e-61	-1.26791	0.202	0.653	6.27526e-57	DOP2	LOC115212017
2.95481e-31	-1.27266	0.233	0.533	5.30713e-27	DOP2	LOC115209083
2.8039e-27	-1.27331	0.12	0.37	5.03608e-23	DOP2	LOC115224851
2.76507e-45	-1.27379	0.471	0.782	4.96633e-41	DOP2	LOC118767422
5.20445e-35	-1.27511	0.136	0.443	9.34771e-31	DOP2	LOC115213034
5.75009e-43	-1.28393	0.182	0.537	1.03277e-38	DOP2	LOC115215680
4.01912e-66	-1.28466	0.147	0.613	7.21874e-62	DOP2	LOC115220674
3.87312e-38	-1.29473	0.073	0.382	6.95651e-34	DOP2	LOC115217894
2.20957e-23	-1.30004	0.082	0.304	3.96861e-19	DOP2	LOC115209487
1.26355e-35	-1.30177	0.087	0.387	2.26947e-31	DOP2	LOC115210326
1.07956e-38	-1.30209	0.367	0.661	1.939e-34	DOP2	LOC118761696
6.98159e-58	-1.30666	0.151	0.575	1.25396e-53	DOP2	LOC115224085
1.59961e-51	-1.31118	0.091	0.468	2.87306e-47	DOP2	LOC115210856
1.73575e-19	-1.31174	0.067	0.253	3.11759e-15	DOP2	LOC115209714
4.20479e-31	-1.32068	0.26	0.542	7.55223e-27	DOP2	LOC115214515
1.4575e-40	-1.32207	0.249	0.578	2.61781e-36	DOP2	LOC115216551
1.26175e-50	-1.32594	0.336	0.69	2.26623e-46	DOP2	LOC115214246
4.53363e-05	-1.32643	0.187	0.283	0.814284	DOP2	LOC115212296
1.39088e-27	-1.32885	0.069	0.315	2.49816e-23	DOP2	LOC115214031
1.10921e-64	-1.33025	0.298	0.715	1.99225e-60	DOP2	LOC115211129
1.22098e-32	-1.33053	0.064	0.335	2.193e-28	DOP2	LOC115215706
2.35442e-36	-1.34665	0.038	0.327	4.22878e-32	DOP2	LOC115219679
1.00391e-26	-1.35439	0.073	0.312	1.80312e-22	DOP2	LOC115216625
1.94937e-37	-1.35902	0.096	0.402	3.50126e-33	DOP2	LOC118764192
8.44381e-57	-1.3663	0.238	0.655	1.51659e-52	DOP2	LOC115220519
3.43228e-31	-1.38297	0.393	0.653	6.16472e-27	DOP2	LOC115215374
1.88396e-29	-1.38476	0.189	0.468	3.38378e-25	DOP2	LOC115209555
1.55172e-45	-1.38654	0.084	0.429	2.78705e-41	DOP2	LOC115223199
1.74391e-31	-1.38894	0.153	0.441	3.13224e-27	DOP2	LOC115216355
2.64348e-49	-1.3944	0.338	0.679	4.74795e-45	DOP2	LOC115212029
6.23695e-72	-1.39628	0.287	0.725	1.12022e-67	DOP2	LOC115219813
3.53228e-80	-1.39737	0.533	0.873	6.34433e-76	DOP2	LOC115213913
2.45623e-10	-1.39799	0.482	0.608	4.41164e-06	DOP2	LOC115232540
7.74438e-49	-1.40016	0.271	0.642	1.39097e-44	DOP2	LOC115223434
1.38793e-40	-1.40579	0.076	0.393	2.49285e-36	DOP2	LOC115214101
1.09436e-24	-1.40818	0.122	0.36	1.96557e-20	DOP2	LOC115232381
5.91007e-67	-1.41957	0.324	0.732	1.06151e-62	DOP2	LOC115211016
3.38538e-28	-1.42182	0.04	0.277	6.08048e-24	DOP2	LOC115218041
8.12234e-12	-1.45269	0.127	0.27	1.45885e-07	DOP2	LOC115222465
0.00342663	-1.458	0.378	0.471	1	DOP2	LOC115218445
5.37809e-66	-1.45872	0.231	0.676	9.65959e-62	DOP2	LOC115232327
2.00555e-57	-1.46668	0.142	0.556	3.60216e-53	DOP2	LOC118761538
7.48511e-20	-1.47061	0.071	0.263	1.3444e-15	DOP2	LOC118767459
1.79279e-32	-1.47808	0.08	0.355	3.22003e-28	DOP2	LOC115209444
1.34922e-32	-1.48255	0.044	0.312	2.42333e-28	DOP2	LOC115209421
4.44234e-22	-1.48745	0.06	0.261	7.97888e-18	DOP2	LOC115215145
1.64805e-36	-1.49585	0.1	0.403	2.96007e-32	DOP2	LOC115218493
3.41029e-42	-1.50282	0.182	0.514	6.12523e-38	DOP2	LOC118766527
1.16881e-57	-1.51256	0.127	0.539	2.09931e-53	DOP2	LOC115232661
2.00008e-38	-1.51886	0.256	0.563	3.59234e-34	DOP2	LOC115219722
7.34969e-22	-1.52332	0.111	0.322	1.32008e-17	DOP2	LOC115214146
5.47088e-45	-1.52534	0.104	0.455	9.82625e-41	DOP2	LOC115218254
6.61729e-58	-1.52788	0.122	0.54	1.18853e-53	DOP2	LOC115217999
1.99042e-50	-1.53018	0.171	0.548	3.57498e-46	DOP2	LOC115214978
1.21992e-21	-1.54006	0.142	0.356	2.19109e-17	DOP2	LOC115231298
6.40223e-75	-1.54078	0.091	0.568	1.1499e-70	DOP2	LOC115209276
3.46784e-37	-1.55045	0.053	0.349	6.2286e-33	DOP2	LOC115213369
2.68172e-32	-1.56916	0.082	0.355	4.81663e-28	DOP2	LOC115232608
3.47744e-64	-1.58699	0.169	0.612	6.24582e-60	DOP2	LOC115230192
9.06232e-70	-1.59261	0.147	0.603	1.62768e-65	DOP2	LOC115225739
6.08354e-64	-1.59443	0.142	0.584	1.09266e-59	DOP2	LOC115210368
8.91791e-51	-1.60788	0.049	0.414	1.60175e-46	DOP2	LOC118763938
2.21559e-52	-1.62642	0.142	0.526	3.97943e-48	DOP2	LOC115212380
2.82845e-66	-1.65115	0.287	0.687	5.08017e-62	DOP2	LOC115210287
2.42328e-82	-1.66269	0.211	0.712	4.35246e-78	DOP2	LOC115210669
1.99762e-24	-1.66495	0.076	0.298	3.58792e-20	DOP2	LOC115218300
4.75639e-63	-1.70562	0.158	0.583	8.54295e-59	DOP2	LOC115213777
1.75984e-33	-1.7175	0.069	0.348	3.16086e-29	DOP2	LOC115218530
2.27541e-53	-1.73136	0.178	0.565	4.08686e-49	DOP2	LOC115229990
5.58008e-45	-1.73524	0.193	0.522	1.00224e-40	DOP2	LOC115217046
1.0711e-60	-1.73901	0.142	0.557	1.9238e-56	DOP2	LOC115210194
4.49605e-29	-1.7477	0.107	0.362	8.07535e-25	DOP2	LOC115220891
8.06506e-55	-1.75293	0.289	0.66	1.44857e-50	DOP2	LOC115209084
4.44309e-76	-1.76417	0.396	0.778	7.98024e-72	DOP2	LOC115222086
6.29161e-81	-1.76957	0.264	0.729	1.13004e-76	DOP2	LOC115220811
1.09045e-34	-1.78177	0.18	0.467	1.95855e-30	DOP2	LOC115213535
6.00211e-45	-1.81025	0.418	0.734	1.07804e-40	DOP2	LOC115215203
3.24798e-24	-1.8383	0.111	0.337	5.83369e-20	DOP2	LOC115213946
2.18646e-69	-1.85885	0.162	0.614	3.9271e-65	DOP2	LOC115209614
1.00267e-53	-1.86082	0.116	0.502	1.80089e-49	DOP2	LOC115215754
1.02854e-58	-1.86354	0.1	0.509	1.84737e-54	DOP2	LOC115216733
2.70805e-19	-1.87264	0.087	0.276	4.86393e-15	DOP2	LOC115209507
2.96885e-20	-1.88209	0.064	0.252	5.33236e-16	DOP2	LOC115220623
1.64623e-34	-1.88521	0.078	0.362	2.9568e-30	DOP2	LOC118765769
1.05138e-92	-1.88797	0.102	0.644	1.88839e-88	DOP2	LOC115214895
6.59565e-64	-1.8898	0.116	0.538	1.18464e-59	DOP2	LOC115217806
8.31593e-51	-1.90066	0.102	0.466	1.49362e-46	DOP2	LOC118762513
9.97547e-72	-1.90171	0.096	0.563	1.7917e-67	DOP2	LOC115213222
6.7783e-50	-1.92042	0.169	0.53	1.21745e-45	DOP2	LOC115232534
1.89875e-100	-1.9267	0.342	0.79	3.41034e-96	DOP2	LOC115216511
3.1867e-56	-1.934	0.331	0.651	5.72363e-52	DOP2	LOC115220451
8.53836e-92	-1.96932	0.171	0.687	1.53357e-87	DOP2	LOC115216192
5.87893e-39	-2.00399	0.176	0.488	1.05591e-34	DOP2	LOC115212179
3.65641e-70	-2.00439	0.156	0.605	6.56728e-66	DOP2	LOC115209871
1.67581e-33	-2.02932	0.12	0.407	3.00993e-29	DOP2	LOC115209324
1.79589e-56	-2.04688	0.067	0.461	3.22561e-52	DOP2	LOC115224821
1.40091e-39	-2.05957	0.14	0.454	2.51618e-35	DOP2	LOC118762907
1.38816e-69	-2.06107	0.124	0.566	2.49327e-65	DOP2	LOC115221274
3.3608e-57	-2.07589	0.089	0.486	6.03633e-53	DOP2	LOC115216696
9.82785e-80	-2.12716	0.171	0.658	1.76518e-75	DOP2	LOC115209141
2.77565e-94	-2.15188	0.253	0.736	4.98534e-90	DOP2	LOC115222245
2.41033e-44	-2.15361	0.133	0.463	4.32919e-40	DOP2	LOC115215511
2.45148e-45	-2.16233	0.082	0.424	4.40311e-41	DOP2	LOC118762678
4.82869e-55	-2.16804	0.224	0.625	8.67281e-51	DOP2	LOC115216632
4.77425e-93	-2.18175	0.136	0.662	8.57503e-89	DOP2	LOC115214900
4.19941e-116	-2.24564	0.289	0.811	7.54256e-112	DOP2	LOC115210959
4.19728e-115	-2.24644	0.24	0.781	7.53873e-111	DOP2	LOC115213932
4.02669e-73	-2.39099	0.202	0.638	7.23234e-69	DOP2	LOC115210932
3.74984e-93	-2.57675	0.28	0.737	6.73508e-89	DOP2	LOC115218923
3.56717e-79	-2.62085	0.136	0.603	6.40699e-75	DOP2	LOC115217977
3.16121e-151	3.13795	0.799	0.186	5.67785e-147	DOP3	LOC115210765
6.27589e-199	2.57172	0.77	0.12	1.12721e-194	DOP3	LOC115221679
2.08593e-120	2.56564	0.77	0.208	3.74654e-116	DOP3	LOC115222224
3.49543e-186	2.5596	0.751	0.121	6.27814e-182	DOP3	LOC115223946
5.40133e-158	2.48841	0.794	0.166	9.70133e-154	DOP3	LOC115209385
5.80306e-103	2.35805	0.885	0.388	1.04229e-98	DOP3	LOC115217507
3.65927e-111	2.28573	0.727	0.188	6.57242e-107	DOP3	LOC115218094
2.69268e-92	2.28108	0.809	0.298	4.83632e-88	DOP3	LOC115218042
4.94319e-150	2.20323	0.646	0.111	8.87847e-146	DOP3	LOC115210938
9.79943e-76	2.1676	0.703	0.261	1.76008e-71	DOP3	LOC118762046
3.18487e-79	2.11635	0.847	0.446	5.72034e-75	DOP3	LOC115213544
2.11499e-89	1.93969	0.794	0.269	3.79873e-85	DOP3	LOC115214450
1.82844e-100	1.92911	0.995	0.819	3.28406e-96	DOP3	LOC115225708
1.22451e-71	1.89052	0.957	0.694	2.19934e-67	DOP3	LOC115209821
2.20086e-85	1.84912	0.809	0.295	3.95297e-81	DOP3	LOC115220538
5.43014e-92	1.84227	0.986	0.724	9.75308e-88	DOP3	LOC115223449
4.49817e-111	1.81912	0.823	0.237	8.07917e-107	DOP3	LOC115211073
2.52942e-45	1.7748	0.656	0.334	4.5431e-41	DOP3	LOC115218971
6.52903e-67	1.72542	0.574	0.168	1.17268e-62	DOP3	LOC115219116
6.0516e-91	1.71465	0.995	0.698	1.08693e-86	DOP3	LOC115213213
1.04608e-56	1.68103	0.474	0.127	1.87886e-52	DOP3	LOC115221503
1.70442e-68	1.67506	0.919	0.732	3.06132e-64	DOP3	LOC115210712
5.12705e-77	1.65479	0.947	0.718	9.20869e-73	DOP3	LOC115217408
1.61804e-68	1.63718	0.804	0.332	2.90617e-64	DOP3	LOC118760875
3.15573e-58	1.6351	0.565	0.178	5.66802e-54	DOP3	LOC115214418
8.60923e-48	1.62611	0.632	0.271	1.5463e-43	DOP3	LOC115225788
1.31541e-61	1.62193	0.904	0.566	2.36261e-57	DOP3	LOC115217110
1.13606e-78	1.61423	0.876	0.345	2.04047e-74	DOP3	LOC115218776
2.84172e-118	1.60086	0.933	0.258	5.10401e-114	DOP3	LOC115215438
2.25841e-74	1.56884	0.56	0.137	4.05634e-70	DOP3	LOC115218993
1.2842e-66	1.51439	0.589	0.164	2.30655e-62	DOP3	LOC115232623
9.11827e-59	1.51346	0.402	0.092	1.63773e-54	DOP3	LOC115222322
2.29616e-70	1.48773	0.77	0.277	4.12413e-66	DOP3	LOC115213920
1.52249e-77	1.47386	0.483	0.101	2.73454e-73	DOP3	LOC115222274
1.21622e-33	1.45413	0.842	0.741	2.18445e-29	DOP3	LOC115209225
2.00836e-47	1.4523	0.349	0.082	3.60721e-43	DOP3	LOC115211969
5.78002e-61	1.43915	0.713	0.262	1.03815e-56	DOP3	LOC115209328
1.86404e-49	1.4351	0.885	0.645	3.348e-45	DOP3	LOC115209262
1.92904e-42	1.43057	0.651	0.291	3.46474e-38	DOP3	LOC115223212
3.97153e-41	1.41492	0.641	0.267	7.13326e-37	DOP3	LOC115209514
5.60842e-62	1.41274	0.483	0.125	1.00733e-57	DOP3	LOC115219236
3.9878e-43	1.40935	0.459	0.147	7.16249e-39	DOP3	LOC115209104
2.56196e-40	1.4068	0.828	0.587	4.60154e-36	DOP3	LOC115223552
1.72987e-54	1.4064	0.885	0.6	3.10703e-50	DOP3	LOC115219258
2.00043e-30	1.39634	0.416	0.153	3.59297e-26	DOP3	LOC115215927
6.44882e-41	1.39066	0.718	0.408	1.15827e-36	DOP3	LOC115224692
1.4754e-38	1.38195	0.656	0.288	2.64996e-34	DOP3	LOC115218300
2.41381e-65	1.36837	0.981	0.713	4.33545e-61	DOP3	LOC115220811
1.96716e-52	1.3645	0.617	0.224	3.53321e-48	DOP3	LOC115209145
1.62494e-38	1.35684	0.746	0.392	2.91855e-34	DOP3	LOC115213985
1.47751e-32	1.34234	0.694	0.449	2.65375e-28	DOP3	LOC115223244
3.38857e-55	1.34098	0.914	0.707	6.0862e-51	DOP3	LOC115218245
2.95214e-43	1.32959	0.55	0.201	5.30233e-39	DOP3	LOC115218487
6.67535e-35	1.32712	0.646	0.359	1.19896e-30	DOP3	LOC115223950
3.20441e-61	1.31817	0.976	0.745	5.75544e-57	DOP3	LOC115220760
3.01786e-51	1.31686	0.775	0.35	5.42038e-47	DOP3	LOC115216506
1.86476e-60	1.30871	0.971	0.666	3.3493e-56	DOP3	LOC115212029
1.65261e-105	1.27819	0.354	0.042	2.96824e-101	DOP3	LOC118767988
2.9473e-30	1.27429	0.713	0.539	5.29365e-26	DOP3	LOC115219140
1.3746e-26	1.26562	0.67	0.419	2.46893e-22	DOP3	LOC115214842
7.9211e-41	1.2603	0.756	0.416	1.42271e-36	DOP3	LOC115223199
3.63244e-36	1.24947	0.742	0.452	6.52422e-32	DOP3	LOC115212229
2.26654e-34	1.24635	0.813	0.629	4.07093e-30	DOP3	LOC115218862
7.55718e-42	1.24432	0.785	0.409	1.35735e-37	DOP3	LOC115215914
4.22221e-34	1.23718	0.445	0.16	7.58351e-30	DOP3	LOC115218496
2.51201e-51	1.23209	0.411	0.101	4.51182e-47	DOP3	LOC115231184
1.67118e-27	1.22563	0.66	0.418	3.0016e-23	DOP3	LOC115218741
1.95565e-42	1.22275	0.852	0.546	3.51254e-38	DOP3	LOC115232411
1.44711e-43	1.22036	0.699	0.303	2.59915e-39	DOP3	LOC115209684
2.75969e-42	1.21062	0.866	0.646	4.95667e-38	DOP3	LOC115224495
5.3123e-44	1.20481	0.455	0.133	9.54143e-40	DOP3	LOC118760920
4.55761e-55	1.20383	0.957	0.754	8.18593e-51	DOP3	LOC115221827
3.29014e-21	1.18904	0.435	0.214	5.90942e-17	DOP3	LOC115211034
2.17079e-85	1.18679	0.287	0.034	3.89895e-81	DOP3	LOC115215543
3.61098e-32	1.17456	0.804	0.634	6.48569e-28	DOP3	LOC115209741
1.27585e-42	1.17283	0.44	0.13	2.29156e-38	DOP3	LOC115218238
3.10577e-23	1.13593	0.565	0.324	5.57826e-19	DOP3	LOC115217254
1.74167e-21	1.13385	0.675	0.493	3.12821e-17	DOP3	LOC115212946
3.42972e-29	1.12477	0.359	0.118	6.16011e-25	DOP3	LOC115209434
2.88723e-60	1.12086	0.99	0.832	5.18575e-56	DOP3	LOC115222488
1.76159e-35	1.11488	0.378	0.114	3.164e-31	DOP3	LOC118767210
4.09842e-33	1.11242	0.842	0.6	7.36118e-29	DOP3	LOC115215437
3.01666e-21	1.09366	0.737	0.636	5.41821e-17	DOP3	LOC115209788
9.91551e-25	1.09124	0.665	0.433	1.78093e-20	DOP3	LOC115231020
2.29884e-42	1.09068	0.904	0.551	4.12895e-38	DOP3	LOC115218045
2.14755e-23	1.08412	0.679	0.469	3.85722e-19	DOP3	LOC118762161
3.40053e-17	1.08377	0.478	0.275	6.10769e-13	DOP3	LOC115218740
2.08383e-19	1.08325	0.584	0.382	3.74277e-15	DOP3	LOC115220875
3.24246e-50	1.07817	0.971	0.835	5.82379e-46	DOP3	LOC115220621
4.28485e-47	1.07079	0.512	0.158	7.69601e-43	DOP3	LOC115217522
2.37007e-79	1.06767	0.282	0.035	4.25688e-75	DOP3	LOC118765467
5.9769e-21	1.06469	0.56	0.335	1.07351e-16	DOP3	LOC115219744
3.64135e-22	1.06297	0.708	0.529	6.54023e-18	DOP3	LOC115212385
9.73594e-24	1.05763	0.612	0.372	1.74867e-19	DOP3	LOC115222032
1.36014e-25	1.05743	0.656	0.42	2.44295e-21	DOP3	LOC115222880
3.38977e-26	1.05579	0.77	0.561	6.08837e-22	DOP3	LOC115209659
1.28928e-30	1.05287	0.627	0.326	2.31568e-26	DOP3	LOC118766887
1.38482e-21	1.04933	0.579	0.344	2.48727e-17	DOP3	LOC118767612
3.70235e-18	1.04563	0.622	0.381	6.64978e-14	DOP3	LOC115209272
2.69082e-14	1.04305	0.502	0.303	4.83298e-10	DOP3	LOC115216625
1.02245e-19	1.03812	0.344	0.144	1.83641e-15	DOP3	LOC115214419
5.97468e-13	1.02345	0.493	0.333	1.07311e-08	DOP3	LOC118765968
1.19939e-34	1.02327	0.833	0.521	2.15423e-30	DOP3	LOC115211044
5.05755e-56	1.02051	0.263	0.041	9.08386e-52	DOP3	LOC115219006
3.8789e-23	1.00642	0.282	0.092	6.96689e-19	DOP3	LOC115221073
1.87784e-23	1.00508	0.708	0.502	3.37279e-19	DOP3	LOC118761167
1.64789e-35	0.980833	0.914	0.779	2.95977e-31	DOP3	LOC115215730
1.7109e-32	0.97713	0.904	0.781	3.07295e-28	DOP3	LOC115211128
1.34569e-19	0.976281	0.373	0.156	2.417e-15	DOP3	LOC115213467
3.91904e-14	0.964157	0.632	0.509	7.03898e-10	DOP3	LOC115225727
6.06161e-23	0.962981	0.579	0.31	1.08873e-18	DOP3	LOC115225742
9.26138e-26	0.951223	0.775	0.568	1.66344e-21	DOP3	LOC118762160
1.74445e-22	0.948245	0.679	0.43	3.13322e-18	DOP3	LOC115221191
2.37172e-09	0.931346	0.421	0.293	4.25985e-05	DOP3	LOC115208907
8.92197e-33	0.925988	0.895	0.638	1.60248e-28	DOP3	LOC115209653
6.44641e-11	0.923323	0.44	0.287	1.15784e-06	DOP3	LOC115232463
2.53498e-19	0.923154	0.306	0.117	4.55308e-15	DOP3	LOC115224294
3.03103e-32	0.915554	0.933	0.887	5.44402e-28	DOP3	LOC115210643
6.35674e-30	0.91031	0.852	0.57	1.14173e-25	DOP3	LOC115232533
7.50676e-20	0.909432	0.402	0.183	1.34829e-15	DOP3	LOC118765971
3.98739e-25	0.907759	0.804	0.638	7.16175e-21	DOP3	LOC115219254
1.57336e-20	0.901913	0.708	0.518	2.82592e-16	DOP3	LOC115213916
1.30371e-38	0.897175	0.799	0.557	2.34159e-34	DOP3	LOC115209717
1.7164e-34	0.897083	0.359	0.103	3.08283e-30	DOP3	LOC118762534
6.63726e-30	0.894382	0.89	0.801	1.19212e-25	DOP3	LOC115213110
4.85652e-11	0.892311	0.368	0.222	8.72279e-07	DOP3	LOC115218365
2.376e-50	0.891916	0.99	0.894	4.26753e-46	DOP3	LOC115230030
3.47778e-17	0.891089	0.34	0.147	6.24644e-13	DOP3	LOC118767940
1.18963e-17	0.888567	0.325	0.138	2.13669e-13	DOP3	LOC115213908
8.60815e-08	0.880975	0.416	0.305	0.00154611	DOP3	LOC115210248
1.0749e-17	0.879814	0.665	0.481	1.93063e-13	DOP3	LOC118767679
8.53517e-21	0.879029	0.651	0.429	1.533e-16	DOP3	LOC118762162
6.80629e-33	0.875049	0.904	0.843	1.22248e-28	DOP3	LOC115219521
8.58859e-20	0.873805	0.569	0.33	1.5426e-15	DOP3	LOC115216820
3.60136e-11	0.870387	0.507	0.357	6.46841e-07	DOP3	LOC115209079
6.26849e-23	0.866898	0.746	0.498	1.12588e-18	DOP3	LOC115224649
8.63915e-18	0.863766	0.306	0.125	1.55168e-13	DOP3	LOC115229624
4.70735e-28	0.860086	0.909	0.677	8.45487e-24	DOP3	LOC115214246
5.70149e-13	0.855688	0.569	0.397	1.02404e-08	DOP3	LOC115212413
2.86339e-15	0.854508	0.593	0.428	5.14293e-11	DOP3	LOC115223138
2.5877e-12	0.845287	0.545	0.412	4.64777e-08	DOP3	LOC118765768
4.58544e-19	0.839259	0.66	0.461	8.23591e-15	DOP3	LOC115213520
6.12931e-17	0.837238	0.756	0.628	1.10088e-12	DOP3	LOC115223087
4.26993e-11	0.834936	0.411	0.263	7.66922e-07	DOP3	LOC115224870
2.69138e-10	0.834513	0.493	0.344	4.83398e-06	DOP3	LOC115215601
1.04588e-13	0.833915	0.617	0.473	1.87851e-09	DOP3	LOC115214162
2.38163e-16	0.831165	0.459	0.238	4.27765e-12	DOP3	LOC115230050
1.5517e-16	0.824766	0.493	0.283	2.78702e-12	DOP3	LOC115223373
9.1545e-15	0.823371	0.431	0.224	1.64424e-10	DOP3	LOC115216420
1.50509e-11	0.821137	0.359	0.201	2.70329e-07	DOP3	LOC115209649
5.70127e-09	0.820755	0.617	0.559	0.000102401	DOP3	LOC115215248
2.33296e-37	0.814946	0.258	0.055	4.19023e-33	DOP3	LOC118765028
4.0945e-20	0.811889	0.823	0.627	7.35413e-16	DOP3	LOC115217234
7.45404e-16	0.806962	0.766	0.707	1.33882e-11	DOP3	LOC115210771
2.38786e-11	0.806032	0.603	0.504	4.28883e-07	DOP3	LOC115224491
8.29991e-13	0.804212	0.622	0.469	1.49075e-08	DOP3	LOC115209732
4.33799e-10	0.799955	0.502	0.379	7.79146e-06	DOP3	LOC115211678
2.94949e-20	0.798437	0.837	0.729	5.29758e-16	DOP3	LOC115213367
3.1897e-07	0.7977	0.263	0.157	0.00572902	DOP3	LOC118760874
5.09226e-13	0.796668	0.517	0.337	9.1462e-09	DOP3	LOC115220963
3.58202e-19	0.790877	0.799	0.714	6.43366e-15	DOP3	LOC115222845
3.04409e-09	0.790262	0.397	0.264	5.46748e-05	DOP3	LOC115210875
6.31197e-14	0.786936	0.651	0.528	1.13369e-09	DOP3	LOC115211601
1.27605e-08	0.783666	0.493	0.359	0.000229192	DOP3	LOC118766806
1.59411e-12	0.779648	0.641	0.52	2.86319e-08	DOP3	LOC115219795
5.28369e-11	0.776002	0.608	0.506	9.49004e-07	DOP3	LOC115219778
9.18365e-10	0.773556	0.311	0.176	1.64948e-05	DOP3	LOC115210406
2.48565e-15	0.770546	0.761	0.662	4.46448e-11	DOP3	LOC115211768
2.85897e-17	0.761753	0.804	0.593	5.135e-13	DOP3	LOC115215824
2.30094e-08	0.755818	0.383	0.263	0.000413271	DOP3	LOC115211648
7.23411e-09	0.751931	0.531	0.434	0.000129932	DOP3	LOC115211130
1.35861e-06	0.747023	0.325	0.223	0.024402	DOP3	LOC115222941
4.67301e-08	0.745477	0.56	0.491	0.000839319	DOP3	LOC115231432
2.71673e-19	0.745214	0.675	0.426	4.87952e-15	DOP3	LOC115212345
6.98799e-13	0.74338	0.794	0.756	1.25511e-08	DOP3	LOC115217874
8.38201e-14	0.738582	0.746	0.632	1.50549e-09	DOP3	LOC115217708
4.10016e-08	0.734634	0.373	0.257	0.000736429	DOP3	LOC118768047
1.28e-16	0.728239	0.45	0.223	2.299e-12	DOP3	LOC115215522
1.92522e-05	0.723051	0.426	0.335	0.34579	DOP3	LOC118762444
7.0772e-17	0.720488	0.89	0.836	1.27114e-12	DOP3	LOC115218295
5.39513e-12	0.719516	0.278	0.13	9.69019e-08	DOP3	LOC115219515
2.25265e-16	0.718303	0.742	0.536	4.04598e-12	DOP3	LOC115220974
5.81985e-08	0.717746	0.254	0.14	0.0010453	DOP3	LOC118762929
5.29855e-08	0.715255	0.445	0.337	0.000951673	DOP3	LOC118763592
1.5126e-23	0.704665	0.89	0.792	2.71678e-19	DOP3	LOC115215034
1.45309e-23	0.70177	0.909	0.706	2.6099e-19	DOP3	LOC115209874
2.39687e-13	0.695398	0.737	0.657	4.30502e-09	DOP3	LOC115217854
2.02422e-08	0.694808	0.522	0.423	0.00036357	DOP3	LOC118763113
1.50229e-05	0.692894	0.574	0.562	0.269826	DOP3	LOC115222119
4.30762e-19	0.691882	0.962	0.962	7.73692e-15	DOP3	mt-ATP6
5.70106e-19	0.690325	0.689	0.416	1.02397e-14	DOP3	LOC115225832
3.8064e-06	0.689265	0.498	0.411	0.0683667	DOP3	LOC115222558
5.77869e-10	0.689075	0.608	0.506	1.03791e-05	DOP3	LOC115219997
2.38886e-14	0.68863	0.756	0.625	4.29063e-10	DOP3	LOC115219720
3.47695e-08	0.68852	0.263	0.141	0.000624494	DOP3	LOC115210725
8.10889e-09	0.684137	0.651	0.552	0.000145644	DOP3	LOC115212969
0.000234358	0.676451	0.388	0.337	1	DOP3	LOC115215739
2.4364e-05	0.673494	0.254	0.16	0.437602	DOP3	LOC118765782
1.01408e-18	0.669848	0.885	0.811	1.82139e-14	DOP3	LOC115220459
1.55998e-10	0.667174	0.598	0.469	2.80188e-06	DOP3	LOC115211975
4.01396e-09	0.666961	0.646	0.592	7.20947e-05	DOP3	LOC115224503
1.12304e-05	0.666415	0.44	0.338	0.201709	DOP3	LOC115211727
1.39991e-15	0.664503	0.809	0.739	2.51438e-11	DOP3	LOC115223135
5.81473e-12	0.664392	0.675	0.57	1.04438e-07	DOP3	LOC115215250
2.27858e-27	0.659161	0.971	0.91	4.09257e-23	DOP3	LOC115211116
3.62956e-06	0.658613	0.335	0.232	0.0651905	DOP3	LOC118763571
5.06647e-08	0.652834	0.617	0.556	0.000909989	DOP3	LOC115217057
8.32786e-06	0.649502	0.431	0.323	0.149577	DOP3	LOC115218736
4.90029e-05	0.649145	0.311	0.231	0.880141	DOP3	LOC115217842
6.6407e-05	0.648974	0.383	0.299	1	DOP3	LOC115231007
1.45208e-16	0.642565	0.89	0.811	2.60808e-12	DOP3	LOC115210222
1.57463e-09	0.642159	0.608	0.499	2.8282e-05	DOP3	LOC115210896
2.42286e-11	0.637148	0.703	0.629	4.3517e-07	DOP3	LOC118761050
1.82133e-08	0.636934	0.641	0.569	0.000327128	DOP3	LOC115223573
0.000522843	0.63402	0.416	0.369	1	DOP3	LOC115223663
6.35604e-07	0.632028	0.522	0.421	0.0114161	DOP3	LOC115222239
8.48358e-10	0.628331	0.737	0.71	1.52374e-05	DOP3	LOC115215228
4.20722e-06	0.628225	0.378	0.267	0.0755658	DOP3	LOC118763597
3.42165e-06	0.626606	0.574	0.479	0.0614563	DOP3	LOC115226291
7.27548e-07	0.624226	0.541	0.481	0.0130675	DOP3	LOC115224238
2.00174e-16	0.619151	0.56	0.316	3.59532e-12	DOP3	LOC115232440
5.694e-21	0.618942	0.359	0.139	1.0227e-16	DOP3	LOC115215364
1.75797e-15	0.618293	0.871	0.819	3.15748e-11	DOP3	LOC115222187
4.97669e-15	0.614232	0.823	0.694	8.93863e-11	DOP3	LOC115231150
1.34173e-17	0.610266	0.89	0.739	2.40988e-13	DOP3	LOC115218757
3.37272e-15	0.608419	0.876	0.85	6.05775e-11	DOP3	LOC115212311
7.81241e-27	0.607334	0.541	0.221	1.40319e-22	DOP3	LOC115214201
1.4811e-22	0.604635	0.933	0.889	2.6602e-18	DOP3	LOC115209795
3.69139e-05	0.602048	0.254	0.168	0.663011	DOP3	LOC115222626
3.64266e-12	0.598485	0.761	0.675	6.54257e-08	DOP3	LOC115213543
9.37816e-05	0.597039	0.282	0.201	1	DOP3	LOC115210826
3.36703e-07	0.596923	0.455	0.346	0.00604753	DOP3	LOC115220989
3.81111e-07	0.596799	0.612	0.559	0.00684514	DOP3	LOC118764748
5.43435e-10	0.592222	0.574	0.417	9.76063e-06	DOP3	LOC115209818
2.90831e-05	0.591936	0.435	0.359	0.522361	DOP3	LOC115217590
1.28337e-13	0.59138	0.842	0.8	2.30506e-09	DOP3	LOC115218233
1.20843e-09	0.590988	0.679	0.606	2.17047e-05	DOP3	LOC118765984
1.83103e-06	0.588629	0.431	0.339	0.0328871	DOP3	LOC118762222
0.000143183	0.587221	0.474	0.398	1	DOP3	LOC118762443
7.10762e-07	0.584829	0.617	0.579	0.012766	DOP3	LOC115224309
1.14866e-11	0.583856	0.837	0.79	2.06311e-07	DOP3	LOC115219702
1.26397e-09	0.581454	0.665	0.573	2.27022e-05	DOP3	LOC115221021
6.26322e-16	0.580616	0.766	0.539	1.12494e-11	DOP3	LOC115211754
3.32245e-06	0.580501	0.502	0.399	0.0596745	DOP3	LOC115219799
1.51109e-06	0.580093	0.603	0.569	0.0271406	DOP3	LOC115210970
3.36558e-19	0.578316	0.976	0.874	6.04492e-15	DOP3	LOC115211947
0.000660505	0.57195	0.282	0.211	1	DOP3	LOC115216410
9.19216e-14	0.570338	0.876	0.844	1.651e-09	DOP3	LOC115218627
3.83319e-11	0.569802	0.804	0.756	6.88479e-07	DOP3	LOC115219147
1.7894e-06	0.568768	0.306	0.192	0.0321394	DOP3	LOC115214822
6.58262e-07	0.558538	0.517	0.405	0.011823	DOP3	LOC115209420
2.97385e-05	0.558469	0.383	0.298	0.534134	DOP3	LOC115223594
0.000156096	0.556712	0.388	0.321	1	DOP3	novelGene-64696
1.01936e-10	0.556508	0.742	0.671	1.83087e-06	DOP3	LOC115213813
1.19904e-10	0.552349	0.809	0.665	2.1536e-06	DOP3	LOC115209330
0.000553228	0.55189	0.426	0.367	1	DOP3	LOC115211118
2.45501e-05	0.548157	0.608	0.571	0.440945	DOP3	LOC115229588
1.91513e-07	0.547888	0.67	0.61	0.00343976	DOP3	LOC115225199
3.3763e-06	0.546995	0.411	0.308	0.0606418	DOP3	LOC115215711
0.00138163	0.544998	0.488	0.461	1	DOP3	LOC115211642
0.000605669	0.544643	0.368	0.312	1	DOP3	LOC115212731
3.93494e-07	0.544114	0.684	0.625	0.00706754	DOP3	LOC115215887
7.02928e-05	0.542405	0.359	0.274	1	DOP3	LOC115223319
0.00284292	0.54116	0.278	0.222	1	DOP3	LOC115221676
0.000264558	0.538868	0.359	0.295	1	DOP3	LOC115215190
4.67588e-13	0.538831	0.842	0.776	8.39835e-09	DOP3	LOC115211100
3.09438e-05	0.538159	0.292	0.204	0.555781	DOP3	LOC118767144
2.81321e-05	0.5333	0.55	0.475	0.505281	DOP3	LOC115218101
2.593e-05	0.530998	0.823	0.788	0.465728	DOP3	LOC115216656
1.40451e-05	0.527447	0.464	0.38	0.252264	DOP3	LOC115217870
4.99471e-05	0.526714	0.598	0.547	0.897099	DOP3	LOC115217506
0.00038256	0.525035	0.464	0.418	1	DOP3	LOC115211620
0.00021473	0.523114	0.263	0.186	1	DOP3	LOC115210210
0.00503466	0.522789	0.278	0.229	1	DOP3	LOC115214189
0.0011477	0.519726	0.416	0.368	1	DOP3	LOC115223535
4.38025e-05	0.519429	0.431	0.339	0.786736	DOP3	LOC115212055
0.000109664	0.5176	0.311	0.229	1	DOP3	LOC115209213
0.00209049	0.517059	0.426	0.39	1	DOP3	LOC115211961
6.41706e-07	0.511135	0.421	0.299	0.0115257	DOP3	LOC118767392
1.7735e-07	0.509959	0.608	0.5	0.00318539	DOP3	LOC115224300
1.32837e-08	0.509654	0.746	0.716	0.000238589	DOP3	LOC118765457
0.000909435	0.508265	0.498	0.48	1	DOP3	LOC115211685
5.54151e-06	0.507712	0.646	0.611	0.0995311	DOP3	LOC115210654
9.24854e-07	0.506928	0.301	0.182	0.0166113	DOP3	LOC115230644
0.000862519	0.506702	0.421	0.375	1	DOP3	LOC115214322
2.49799e-07	0.505306	0.665	0.583	0.00448665	DOP3	LOC118767594
0.00045206	0.504026	0.316	0.242	1	DOP3	LOC115223994
0.00613658	0.501453	0.44	0.418	1	DOP3	LOC115229571
8.85094e-11	0.499638	0.876	0.852	1.58972e-06	DOP3	LOC115209232
9.36164e-07	0.496367	0.598	0.521	0.0168144	DOP3	LOC115232333
5.3716e-13	0.490734	0.861	0.809	9.64792e-09	DOP3	LOC115222966
0.000163661	0.490377	0.498	0.446	1	DOP3	LOC115221983
1.088e-05	0.489082	0.636	0.604	0.195416	DOP3	LOC115211608
5.0702e-05	0.487047	0.713	0.695	0.910659	DOP3	LOC115220521
0.00111249	0.486158	0.488	0.462	1	DOP3	LOC115217176
0.000222154	0.485794	0.474	0.398	1	DOP3	LOC115223791
0.00360148	0.483589	0.426	0.38	1	DOP3	LOC115213085
0.000529075	0.481127	0.34	0.27	1	DOP3	LOC115222307
2.88148e-12	0.480814	0.885	0.839	5.17542e-08	DOP3	LOC115224195
9.28883e-07	0.477895	0.689	0.632	0.0166837	DOP3	LOC115215232
3.19188e-06	0.474922	0.675	0.65	0.0573293	DOP3	LOC115211657
0.00521716	0.473076	0.311	0.259	1	DOP3	LOC118763109
0.00109842	0.46967	0.411	0.354	1	DOP3	LOC115226244
1.00513e-08	0.469405	0.727	0.653	0.000180532	DOP3	LOC115214905
7.51714e-07	0.468222	0.761	0.741	0.0135015	DOP3	LOC115210716
0.00068504	0.468191	0.392	0.329	1	DOP3	LOC115215661
1.02739e-07	0.467973	0.727	0.651	0.0018453	DOP3	LOC115217845
8.28359e-09	0.467821	0.761	0.717	0.000148782	DOP3	LOC115224734
4.46297e-15	0.467177	0.828	0.561	8.01594e-11	DOP3	LOC115222357
4.49775e-11	0.465202	0.914	0.905	8.0784e-07	DOP3	LOC115215229
0.00350697	0.465068	0.33	0.267	1	DOP3	LOC115213254
0.00210407	0.46487	0.416	0.364	1	DOP3	LOC115215114
0.000506332	0.464165	0.478	0.439	1	DOP3	LOC115227076
0.00143539	0.46162	0.536	0.523	1	DOP3	LOC115217295
0.00946132	0.461311	0.493	0.49	1	DOP3	LOC115211934
0.000115156	0.461098	0.502	0.441	1	DOP3	LOC115210714
1.12779e-07	0.461092	0.813	0.798	0.00202563	DOP3	LOC115212964
2.44254e-21	0.460978	0.981	0.737	4.38705e-17	DOP3	LOC115218437
0.000237882	0.458761	0.368	0.299	1	DOP3	LOC115212811
0.00071184	0.458023	0.292	0.223	1	DOP3	LOC115223591
2.77951e-06	0.457135	0.737	0.718	0.0499228	DOP3	LOC115232652
4.66333e-06	0.456666	0.756	0.778	0.0837581	DOP3	LOC115216500
0.00423197	0.453084	0.388	0.347	1	DOP3	LOC115212930
0.000399307	0.452335	0.608	0.607	1	DOP3	LOC115219086
0.000212379	0.451385	0.455	0.38	1	DOP3	LOC115218036
0.000696714	0.451206	0.474	0.42	1	DOP3	LOC115224461
4.49575e-09	0.449465	0.842	0.783	8.07481e-05	DOP3	LOC115225425
0.000373883	0.449103	0.445	0.376	1	DOP3	LOC115219769
0.000308338	0.447898	0.407	0.334	1	DOP3	LOC115211647
1.21527e-12	0.447825	0.766	0.552	2.18275e-08	DOP3	LOC115219722
6.16905e-05	0.447037	0.421	0.336	1	DOP3	LOC115215001
0.000280725	0.446747	0.593	0.587	1	DOP3	LOC115215584
3.27512e-08	0.445752	0.88	0.849	0.000588245	DOP3	LOC115211112
0.00533765	0.445547	0.464	0.446	1	DOP3	LOC115212363
1.06642e-05	0.442978	0.603	0.547	0.191539	DOP3	LOC115210201
7.99907e-06	0.442278	0.804	0.8	0.143671	DOP3	LOC118767322
1.80112e-05	0.441141	0.727	0.733	0.323498	DOP3	LOC115217556
0.00215383	0.440601	0.431	0.394	1	DOP3	LOC115221391
0.00561817	0.440421	0.368	0.334	1	DOP3	LOC115219856
0.00125835	0.440416	0.526	0.486	1	DOP3	LOC115216666
0.00132307	0.439747	0.555	0.569	1	DOP3	LOC115210728
0.00245692	0.439443	0.392	0.342	1	DOP3	LOC115217024
1.8275e-07	0.436678	0.708	0.64	0.00328237	DOP3	LOC115214158
8.55143e-05	0.425493	0.459	0.383	1	DOP3	LOC115212959
0.000230097	0.425197	0.498	0.44	1	DOP3	LOC115229962
3.35668e-05	0.42478	0.742	0.739	0.602894	DOP3	LOC115216694
0.00155394	0.42278	0.574	0.573	1	DOP3	LOC115215503
0.00784692	0.422576	0.512	0.513	1	DOP3	LOC115216697
0.00153259	0.418815	0.531	0.502	1	DOP3	LOC115224233
7.76577e-10	0.411113	0.273	0.134	1.39481e-05	DOP3	LOC115219967
2.86086e-05	0.41008	0.67	0.615	0.51384	DOP3	LOC115224337
0.00257676	0.408756	0.526	0.495	1	DOP3	LOC115224832
1.90846e-12	0.407253	0.933	0.932	3.42779e-08	DOP3	LOC115214180
0.00056669	0.403685	0.617	0.624	1	DOP3	LOC115232602
6.52142e-06	0.402875	0.77	0.707	0.117131	DOP3	LOC115223839
0.00144687	0.402283	0.66	0.714	1	DOP3	LOC115219130
5.63875e-05	0.402257	0.622	0.504	1	DOP3	LOC118766527
0.00462808	0.401876	0.426	0.385	1	DOP3	LOC115209056
0.000910309	0.401438	0.311	0.247	1	DOP3	LOC115220295
0.000322985	0.400548	0.507	0.433	1	DOP3	LOC115232462
5.50427e-06	0.399797	0.694	0.607	0.0988622	DOP3	LOC115213862
0.00107636	0.396751	0.397	0.333	1	DOP3	LOC115232160
5.42557e-07	0.39589	0.684	0.629	0.00974487	DOP3	LOC115222757
2.16463e-07	0.39451	0.737	0.679	0.00388789	DOP3	LOC115216424
2.31853e-05	0.392411	0.722	0.679	0.416431	DOP3	LOC115215059
0.00124032	0.392319	0.56	0.525	1	DOP3	LOC115221329
0.000311988	0.392036	0.502	0.446	1	DOP3	LOC115212798
0.00588444	0.391961	0.569	0.564	1	DOP3	LOC115213099
2.18365e-05	0.38523	0.732	0.732	0.392206	DOP3	LOC115220867
8.76445e-07	0.382231	0.971	0.919	0.0157418	DOP3	LOC115211043
0.00699405	0.376106	0.526	0.478	1	DOP3	LOC115224220
0.00212698	0.374641	0.612	0.606	1	DOP3	LOC115232418
0.00153145	0.374371	0.493	0.458	1	DOP3	LOC115215702
0.00392265	0.374083	0.263	0.204	1	DOP3	LOC115230255
0.00213703	0.373876	0.646	0.681	1	DOP3	LOC115222478
8.3119e-05	0.372807	0.718	0.704	1	DOP3	LOC115210655
5.75141e-05	0.372125	0.536	0.457	1	DOP3	LOC115210387
