## Supplementary material for "Cell type diversity in a developing octopus brain": Supplementary Data 5.xlsx (part 3 of 3)

### Sheet: stable clusters (continued)
p_val	avg_logFC	pct.1	pct.2	p_val_adj	cluster	gene
0.000616124	0.368193	0.282	0.195	1	DOP3	LOC115218117
4.91449e-07	0.367696	0.675	0.541	0.00882691	DOP3	LOC115222821
3.98696e-06	0.366234	0.737	0.744	0.0716098	DOP3	LOC115209828
0.00570363	0.363513	0.526	0.523	1	DOP3	LOC115220691
5.70589e-05	0.363372	0.833	0.859	1	DOP3	LOC115220700
1.08374e-06	0.359511	0.823	0.805	0.019465	DOP3	LOC115210418
2.99266e-06	0.357432	0.766	0.764	0.0537511	DOP3	LOC115222253
1.54204e-07	0.357054	0.837	0.842	0.00276966	DOP3	LOC115215691
4.84833e-05	0.355901	0.555	0.462	0.870809	DOP3	LOC115219023
2.75643e-07	0.354821	0.746	0.651	0.00495083	DOP3	LOC115215768
0.000162686	0.350746	0.383	0.294	1	DOP3	LOC115215760
0.00133397	0.347192	0.555	0.498	1	DOP3	LOC115210687
0.000534481	0.346268	0.56	0.504	1	DOP3	LOC115221505
0.00394917	0.345299	0.651	0.667	1	DOP3	LOC115218143
0.000139094	0.344232	0.694	0.66	1	DOP3	LOC115220833
0.000776393	0.343898	0.689	0.704	1	DOP3	LOC115223835
0.00010522	0.342758	0.617	0.554	1	DOP3	LOC115227000
0.00914624	0.339944	0.455	0.423	1	DOP3	LOC115212514
1.05239e-05	0.339543	0.502	0.375	0.18902	DOP3	LOC115216719
0.000647825	0.33727	0.632	0.586	1	DOP3	LOC115209752
1.51093e-12	0.336695	0.603	0.367	2.71378e-08	DOP3	LOC115212419
0.000129024	0.336606	0.722	0.708	1	DOP3	LOC115218978
0.000135516	0.336594	0.584	0.51	1	DOP3	LOC115213993
0.000270626	0.335485	0.804	0.809	1	DOP3	LOC115227081
0.000489983	0.332738	0.746	0.763	1	DOP3	LOC115215943
0.000210057	0.332229	0.617	0.552	1	DOP3	LOC115232535
0.00270033	0.329511	0.603	0.59	1	DOP3	LOC115224225
5.03616e-07	0.324142	0.866	0.876	0.00904545	DOP3	LOC115220246
0.00701316	0.324057	0.593	0.582	1	DOP3	LOC115213114
0.0011259	0.323192	0.67	0.66	1	DOP3	LOC115224303
0.000116383	0.321829	0.804	0.793	1	DOP3	LOC118762958
0.00601059	0.318736	0.426	0.381	1	DOP3	LOC115218007
0.00435314	0.31802	0.469	0.413	1	DOP3	LOC115220440
0.00436862	0.315693	0.617	0.648	1	DOP3	LOC115217337
7.74747e-12	0.315661	0.957	0.897	1.39152e-07	DOP3	LOC115212906
0.00777461	0.314794	0.426	0.368	1	DOP3	LOC115215520
5.49816e-13	0.313766	0.995	0.991	9.87525e-09	DOP3	LOC115232609
0.00447075	0.312575	0.45	0.406	1	DOP3	LOC115216574
0.00292706	0.312438	0.498	0.452	1	DOP3	LOC115211072
7.94914e-09	0.312349	0.694	0.518	0.000142775	DOP3	LOC115232534
0.00918954	0.311946	0.373	0.322	1	DOP3	LOC115214677
0.00158113	0.311607	0.665	0.688	1	DOP3	LOC115217011
0.00674391	0.309714	0.526	0.504	1	DOP3	LOC115211779
0.000243806	0.309535	0.722	0.721	1	DOP3	LOC115218076
4.5909e-06	0.307697	0.88	0.865	0.0824571	DOP3	LOC115232645
0.000138567	0.306731	0.651	0.615	1	DOP3	LOC115210412
0.000635225	0.304624	0.656	0.624	1	DOP3	LOC115223393
0.00196249	0.299266	0.67	0.628	1	DOP3	LOC115210231
6.79544e-05	0.296526	0.708	0.72	1	DOP3	LOC115217847
0.00024644	0.296213	0.612	0.535	1	DOP3	LOC115209139
0.00213451	0.294316	0.34	0.262	1	DOP3	LOC115211009
0.00147857	0.293977	0.641	0.618	1	DOP3	LOC115209078
0.000264039	0.293228	0.742	0.782	1	DOP3	LOC115219087
0.00654318	0.29007	0.718	0.739	1	DOP3	LOC115221644
0.00246342	0.289334	0.569	0.533	1	DOP3	LOC115211938
5.70038e-05	0.288271	0.885	0.894	1	DOP3	LOC115224839
7.71989e-05	0.286081	0.737	0.73	1	DOP3	LOC115225449
0.000104834	0.283333	0.785	0.792	1	DOP3	LOC115223178
0.000836288	0.283319	0.694	0.666	1	DOP3	LOC115222479
0.00390102	0.281966	0.694	0.685	1	DOP3	LOC115218558
0.00881759	0.28175	0.608	0.628	1	DOP3	LOC115209251
0.00167911	0.273548	0.813	0.818	1	DOP3	LOC115222505
0.00548769	0.271139	0.713	0.724	1	DOP3	LOC115215519
4.24348e-05	0.270991	0.967	0.955	0.762171	DOP3	LOC115211676
0.00153991	0.265028	0.77	0.782	1	DOP3	LOC115218976
7.57597e-07	0.263245	0.88	0.878	0.0136072	DOP3	LOC115209172
0.000455461	0.262568	0.675	0.629	1	DOP3	LOC115228662
0.000705355	0.260974	0.713	0.633	1	DOP3	LOC115218477
0.000701256	0.258365	0.904	0.896	1	DOP3	LOC115213534
0.000522863	0.256348	0.732	0.734	1	DOP3	LOC115211923
0.0088903	0.256316	0.383	0.331	1	DOP3	LOC115214948
2.03417e-05	0.252272	0.88	0.829	0.365358	DOP3	LOC115214435
0.00120874	0.251878	0.775	0.773	1	DOP3	LOC115232556
1.04004e-05	0.251135	0.99	0.967	0.186802	DOP3	LOC115215626
0.000297067	-0.250635	0.373	0.545	1	DOP3	LOC115224657
1.4415e-05	-0.250652	0.144	0.305	0.258909	DOP3	LOC115221243
6.14608e-05	-0.250802	0.278	0.448	1	DOP3	LOC115213902
0.000100875	-0.252063	0.215	0.373	1	DOP3	LOC115215033
3.03761e-05	-0.252254	0.115	0.25	0.545584	DOP3	LOC115221555
3.92042e-06	-0.253318	0.139	0.309	0.0704146	DOP3	LOC115217014
0.000107632	-0.253605	0.153	0.29	1	DOP3	LOC115222506
0.00176303	-0.254204	0.325	0.473	1	DOP3	LOC115209881
0.000692233	-0.254576	0.258	0.4	1	DOP3	LOC118763099
8.99169e-05	-0.254677	0.239	0.415	1	DOP3	LOC115210286
0.00160654	-0.254879	0.474	0.631	1	DOP3	LOC115211563
7.4233e-05	-0.255205	0.124	0.256	1	DOP3	LOC115218754
2.75628e-07	-0.256634	0.196	0.415	0.00495056	DOP3	LOC115225296
1.71844e-08	-0.257501	0.995	0.991	0.000308649	DOP3	LOC115223188
0.00233187	-0.257826	0.737	0.846	1	DOP3	LOC115222631
9.7003e-06	-0.258257	0.311	0.509	0.174227	DOP3	LOC115216583
2.21025e-05	-0.258356	0.344	0.55	0.396984	DOP3	LOC115215698
2.79051e-05	-0.258645	0.163	0.322	0.501204	DOP3	LOC118766558
0.00926409	-0.259446	0.416	0.34	1	DOP3	LOC115218530
0.00273982	-0.260746	0.459	0.605	1	DOP3	LOC118764770
0.00131501	-0.261351	0.651	0.781	1	DOP3	LOC115209959
0.000123624	-0.261799	0.502	0.675	1	DOP3	LOC115210428
0.00107773	-0.263403	0.459	0.622	1	DOP3	LOC115211584
0.000103071	-0.264055	0.263	0.431	1	DOP3	LOC115213990
0.000151027	-0.264433	0.182	0.32	1	DOP3	LOC115219709
4.3393e-05	-0.265362	0.225	0.394	0.779381	DOP3	LOC115218761
0.000614898	-0.265744	0.502	0.675	1	DOP3	LOC115220441
1.05006e-05	-0.265751	0.292	0.489	0.188602	DOP3	LOC115216323
0.000114143	-0.266515	0.311	0.498	1	DOP3	LOC115213915
2.76254e-05	-0.26661	0.756	0.883	0.49618	DOP3	LOC115219822
0.000642067	-0.26698	0.325	0.484	1	DOP3	LOC115227423
0.000505759	-0.267834	0.153	0.272	1	DOP3	LOC115215009
1.47141e-06	-0.269187	0.182	0.367	0.026428	DOP3	LOC115215204
0.000498407	-0.269229	0.139	0.252	1	DOP3	LOC115209135
3.94867e-06	-0.270385	0.278	0.482	0.070922	DOP3	LOC115212980
1.11257e-05	-0.270611	0.172	0.336	0.199829	DOP3	LOC115208779
2.27552e-05	-0.270999	0.234	0.419	0.408706	DOP3	LOC115222669
0.000270142	-0.27214	0.44	0.621	1	DOP3	LOC115219757
0.00626276	-0.272647	0.268	0.387	1	DOP3	LOC115224228
2.18039e-06	-0.273136	0.148	0.323	0.0391619	DOP3	LOC115209113
1.18581e-05	-0.273392	0.115	0.261	0.212983	DOP3	LOC115225468
4.072e-05	-0.27372	0.278	0.46	0.731372	DOP3	LOC115222893
0.00139282	-0.2765	0.837	0.872	1	DOP3	LOC115214212
0.000276156	-0.276681	0.478	0.656	1	DOP3	LOC115213814
1.01535e-05	-0.277867	0.258	0.447	0.182367	DOP3	LOC115232624
3.19381e-06	-0.278962	0.22	0.417	0.0573641	DOP3	LOC115232390
8.61073e-06	-0.280031	0.789	0.877	0.154657	DOP3	LOC115216411
0.00833049	-0.28131	0.574	0.683	1	DOP3	LOC115223032
0.000777368	-0.281962	0.263	0.41	1	DOP3	LOC115221981
9.30385e-06	-0.282233	0.124	0.273	0.167106	DOP3	LOC115217175
3.15647e-07	-0.28332	0.278	0.512	0.00566933	DOP3	LOC115212161
0.000215031	-0.283454	0.23	0.381	1	DOP3	LOC115222635
6.92822e-06	-0.2838	0.33	0.557	0.124438	DOP3	LOC115209064
9.51018e-05	-0.286949	0.139	0.276	1	DOP3	LOC118765912
1.90576e-05	-0.287305	0.134	0.282	0.342293	DOP3	LOC115213412
1.98525e-05	-0.287328	0.239	0.42	0.35657	DOP3	LOC115210658
0.00226296	-0.289239	0.211	0.327	1	DOP3	LOC115224370
3.52825e-06	-0.294727	0.263	0.466	0.0633708	DOP3	LOC115213050
0.000111086	-0.297399	0.22	0.375	1	DOP3	LOC115213542
2.82258e-05	-0.29819	0.364	0.553	0.506963	DOP3	LOC115223216
4.36174e-05	-0.298227	0.211	0.367	0.783413	DOP3	LOC115217984
1.85565e-07	-0.299254	0.115	0.295	0.00333293	DOP3	LOC115217089
2.6926e-07	-0.299544	0.158	0.356	0.00483618	DOP3	LOC115224032
1.60729e-07	-0.301688	0.177	0.387	0.00288685	DOP3	LOC115213438
1.83507e-05	-0.301712	0.411	0.6	0.329596	DOP3	LOC115223775
2.4782e-05	-0.302449	0.139	0.287	0.445109	DOP3	LOC115224281
3.63929e-07	-0.302966	0.158	0.358	0.00653654	DOP3	LOC115224759
0.00129932	-0.303278	0.316	0.458	1	DOP3	LOC115211757
2.43568e-05	-0.303629	0.254	0.432	0.437472	DOP3	LOC115214947
0.00641378	-0.303647	0.517	0.649	1	DOP3	LOC115213794
1.76671e-06	-0.303967	0.134	0.305	0.0317318	DOP3	LOC115212319
0.000572204	-0.304102	0.474	0.636	1	DOP3	LOC115212783
0.000295401	-0.304778	0.464	0.632	1	DOP3	LOC115218883
3.69417e-05	-0.304891	0.44	0.641	0.663509	DOP3	LOC115223375
6.6426e-06	-0.306273	0.134	0.293	0.119308	DOP3	LOC115224199
4.10393e-06	-0.306476	0.129	0.294	0.0737107	DOP3	LOC118767039
0.00292013	-0.306753	0.148	0.25	1	DOP3	LOC115219703
1.21696e-05	-0.30696	0.689	0.832	0.218578	DOP3	LOC115209263
3.50788e-06	-0.307419	0.488	0.705	0.063005	DOP3	LOC115218378
0.000282734	-0.307845	0.469	0.657	1	DOP3	LOC115214498
5.99836e-05	-0.308081	0.416	0.593	1	DOP3	LOC118765300
1.21589e-05	-0.308224	0.163	0.326	0.218386	DOP3	LOC115215665
0.00301302	-0.309666	0.426	0.552	1	DOP3	LOC118761378
6.34062e-05	-0.310948	0.282	0.459	1	DOP3	LOC115209862
2.97618e-06	-0.312926	0.249	0.446	0.0534551	DOP3	LOC115226006
7.30879e-05	-0.314497	0.124	0.253	1	DOP3	LOC115224231
0.000947768	-0.31474	0.579	0.723	1	DOP3	LOC115232589
6.77257e-06	-0.315237	0.12	0.273	0.121642	DOP3	LOC115226566
0.000462307	-0.316622	0.388	0.544	1	DOP3	LOC115209708
5.55613e-06	-0.31702	0.177	0.35	0.0997936	DOP3	LOC115218351
5.04714e-05	-0.318649	0.148	0.29	0.906517	DOP3	LOC115218040
0.00024636	-0.321429	0.555	0.72	1	DOP3	LOC115209683
3.27846e-05	-0.321992	0.383	0.568	0.588845	DOP3	LOC118767874
1.25391e-07	-0.325754	0.134	0.322	0.00225215	DOP3	LOC118768330
9.47778e-07	-0.327696	0.144	0.319	0.017023	DOP3	LOC115222888
8.59573e-06	-0.327965	0.196	0.372	0.154388	DOP3	LOC118767787
1.60664e-06	-0.328534	0.278	0.474	0.0288568	DOP3	LOC115223157
0.000213307	-0.328872	0.876	0.907	1	DOP3	LOC115223870
6.0041e-07	-0.329208	0.134	0.312	0.010784	DOP3	LOC115211004
0.000943636	-0.329499	0.153	0.271	1	DOP3	LOC115217480
3.4944e-06	-0.329528	0.12	0.279	0.0627629	DOP3	LOC115228487
0.000153589	-0.330306	0.388	0.573	1	DOP3	LOC115216470
1.86964e-07	-0.330501	0.22	0.439	0.00335807	DOP3	LOC115217364
3.9809e-06	-0.331271	0.316	0.519	0.0715009	DOP3	LOC115216332
4.33072e-06	-0.332271	0.254	0.452	0.0777841	DOP3	LOC115223129
0.00112218	-0.332312	0.435	0.596	1	DOP3	LOC115219553
5.59249e-05	-0.332444	0.278	0.443	1	DOP3	LOC115222752
1.52105e-06	-0.332751	0.215	0.416	0.0273196	DOP3	LOC115219801
4.10494e-06	-0.334012	0.225	0.413	0.0737287	DOP3	LOC115210189
1.39779e-06	-0.335816	0.321	0.533	0.0251057	DOP3	LOC115219214
1.97574e-06	-0.335895	0.651	0.827	0.0354862	DOP3	LOC115232686
1.7968e-06	-0.335974	0.11	0.266	0.0322723	DOP3	LOC115217121
1.60815e-05	-0.336573	0.306	0.497	0.28884	DOP3	LOC115219141
3.85713e-07	-0.337559	0.411	0.649	0.00692778	DOP3	LOC115230269
6.2925e-07	-0.338755	0.091	0.251	0.011302	DOP3	LOC115212971
1.14677e-05	-0.33912	0.206	0.389	0.205971	DOP3	LOC115222368
2.055e-06	-0.339187	0.234	0.446	0.0369098	DOP3	LOC115232591
9.06974e-07	-0.339307	0.153	0.337	0.0162902	DOP3	LOC118766220
1.07237e-05	-0.342136	0.148	0.305	0.192609	DOP3	LOC115222572
1.20049e-05	-0.342187	0.833	0.903	0.21562	DOP3	LOC115221199
1.74959e-05	-0.342993	0.134	0.278	0.314243	DOP3	LOC115215598
5.58262e-05	-0.343469	0.861	0.924	1	DOP3	LOC115216522
2.22143e-06	-0.344125	0.34	0.559	0.0398992	DOP3	LOC115215948
1.16663e-05	-0.344322	0.225	0.398	0.209539	DOP3	LOC115218955
4.19403e-07	-0.344364	0.134	0.315	0.0075329	DOP3	LOC115211160
9.91114e-06	-0.34442	0.273	0.461	0.178014	DOP3	LOC115210338
1.7724e-05	-0.345605	0.493	0.681	0.31834	DOP3	LOC115211582
0.00104711	-0.345628	0.526	0.662	1	DOP3	LOC115209942
2.13846e-07	-0.345854	0.349	0.593	0.00384088	DOP3	LOC115229044
7.33622e-05	-0.346043	0.177	0.32	1	DOP3	LOC115219728
3.5056e-06	-0.346905	0.196	0.379	0.062964	DOP3	LOC118763949
4.66473e-05	-0.346986	0.426	0.616	0.837833	DOP3	LOC115212739
2.31549e-06	-0.347214	0.321	0.538	0.0415884	DOP3	LOC115222877
3.70053e-06	-0.348215	0.699	0.831	0.0664652	DOP3	LOC115219718
1.26633e-08	-0.348494	0.292	0.543	0.000227445	DOP3	LOC115211097
3.08626e-06	-0.350674	0.287	0.48	0.0554322	DOP3	LOC115226061
5.1899e-06	-0.350762	0.148	0.31	0.0932157	DOP3	LOC115212940
5.39007e-08	-0.35095	0.321	0.557	0.000968111	DOP3	LOC115224451
1.35517e-07	-0.354026	0.129	0.317	0.00243402	DOP3	LOC115210218
1.12439e-05	-0.35526	0.215	0.39	0.201951	DOP3	LOC115225295
1.84542e-06	-0.357651	0.239	0.439	0.0331456	DOP3	LOC115216405
1.92734e-07	-0.357768	0.148	0.338	0.0034617	DOP3	LOC115220335
2.33063e-08	-0.360256	0.144	0.351	0.000418604	DOP3	LOC115218391
1.74514e-07	-0.3603	0.182	0.385	0.00313445	DOP3	LOC115212364
3.28932e-07	-0.360406	0.397	0.627	0.00590795	DOP3	LOC115210296
2.97352e-06	-0.36045	0.22	0.413	0.0534075	DOP3	LOC115212195
1.04653e-06	-0.360525	0.172	0.355	0.0187967	DOP3	LOC115214000
3.22192e-07	-0.361012	0.153	0.346	0.00578689	DOP3	LOC115228533
1.26709e-07	-0.362361	0.211	0.426	0.00227581	DOP3	LOC115218058
7.65805e-05	-0.362505	0.23	0.378	1	DOP3	LOC115223641
0.000157666	-0.363033	0.325	0.491	1	DOP3	LOC115211635
2.98869e-07	-0.365315	0.1	0.274	0.00536799	DOP3	LOC115220492
0.000219935	-0.366053	0.225	0.367	1	DOP3	LOC118762919
1.13156e-08	-0.366619	0.239	0.479	0.000203239	DOP3	LOC115220877
4.79221e-07	-0.366662	0.153	0.339	0.00860728	DOP3	LOC115224373
0.00519729	-0.367238	0.158	0.251	1	DOP3	LOC115211931
9.62882e-07	-0.368542	0.249	0.457	0.0172943	DOP3	LOC115218882
6.95748e-06	-0.371149	0.876	0.915	0.124963	DOP3	LOC115217005
2.27763e-07	-0.373355	0.249	0.47	0.00409085	DOP3	LOC115211637
5.72625e-07	-0.374602	0.34	0.573	0.0102849	DOP3	LOC115228205
1.8355e-08	-0.375981	0.148	0.362	0.000329675	DOP3	LOC118764152
1.72049e-08	-0.377238	0.081	0.266	0.000309018	DOP3	LOC115223691
1.48786e-06	-0.377241	0.335	0.548	0.0267234	DOP3	LOC115228954
1.71418e-05	-0.377864	0.517	0.697	0.307884	DOP3	LOC115223565
6.81706e-07	-0.378254	0.368	0.594	0.0122441	DOP3	LOC115223415
3.38265e-08	-0.379131	0.153	0.358	0.000607557	DOP3	LOC115221342
9.94393e-05	-0.379374	0.531	0.716	1	DOP3	LOC115210860
1.23629e-05	-0.379837	0.268	0.443	0.222049	DOP3	LOC115220401
1.97171e-05	-0.380577	0.124	0.266	0.354139	DOP3	LOC115221363
1.16716e-06	-0.381936	0.325	0.541	0.0209634	DOP3	LOC115217128
3.498e-06	-0.382004	0.187	0.358	0.0628275	DOP3	LOC115231769
3.16011e-05	-0.384063	0.756	0.856	0.567588	DOP3	LOC115220301
9.30159e-06	-0.385124	0.804	0.861	0.167066	DOP3	LOC115219354
2.22591e-10	-0.38707	0.775	0.884	3.99795e-06	DOP3	LOC115209612
1.0973e-06	-0.3876	0.091	0.25	0.0197085	DOP3	LOC115215845
2.37249e-08	-0.389702	0.077	0.255	0.000426122	DOP3	LOC118761557
1.33604e-05	-0.390066	0.134	0.283	0.239967	DOP3	LOC115217458
2.27736e-05	-0.391333	0.129	0.268	0.409036	DOP3	LOC118761183
5.92238e-09	-0.392402	0.144	0.362	0.000106372	DOP3	LOC115215521
2.04163e-08	-0.393453	0.316	0.567	0.000366697	DOP3	LOC115210289
8.79601e-08	-0.393959	0.163	0.366	0.00157985	DOP3	LOC115209954
0.00189571	-0.395089	0.665	0.73	1	DOP3	LOC115219900
8.10457e-08	-0.395449	0.105	0.285	0.00145566	DOP3	LOC115212093
3.58375e-07	-0.396926	0.182	0.38	0.00643677	DOP3	LOC115216341
7.17005e-06	-0.397498	0.325	0.526	0.128781	DOP3	LOC115222283
4.2437e-05	-0.398707	0.455	0.645	0.76221	DOP3	LOC115218689
6.37848e-09	-0.399423	0.249	0.5	0.000114564	DOP3	LOC115218527
7.4406e-07	-0.400501	0.354	0.584	0.0133641	DOP3	LOC115224264
9.41026e-07	-0.402146	0.871	0.91	0.0169018	DOP3	LOC115214914
1.28045e-05	-0.406418	0.354	0.545	0.229982	DOP3	LOC115219534
3.66516e-05	-0.406778	0.249	0.416	0.6583	DOP3	LOC115216157
8.10957e-15	-0.406845	0.99	0.985	1.45656e-10	DOP3	LOC115224382
1.94516e-06	-0.406907	0.244	0.433	0.0349371	DOP3	LOC115223905
0.000759727	-0.408693	0.225	0.352	1	DOP3	LOC115219335
4.74638e-06	-0.41122	0.282	0.476	0.0852497	DOP3	LOC115212924
1.62456e-06	-0.411499	0.909	0.903	0.0291787	DOP3	LOC115214995
2.07193e-06	-0.411625	0.206	0.389	0.0372139	DOP3	LOC115211631
1.06898e-07	-0.413695	0.153	0.347	0.00192	DOP3	LOC115215855
1.5817e-05	-0.416584	0.349	0.231	0.28409	DOP3	LOC115216569
3.73613e-10	-0.416718	0.22	0.482	6.71046e-06	DOP3	LOC115212791
1.21939e-07	-0.417418	0.45	0.685	0.00219015	DOP3	LOC115209965
9.09455e-08	-0.417839	0.11	0.288	0.00163347	DOP3	LOC115222615
1.35456e-09	-0.418538	0.359	0.632	2.43292e-05	DOP3	LOC115209097
1.75235e-08	-0.421692	0.354	0.606	0.00031474	DOP3	LOC115218926
8.4208e-09	-0.422397	0.187	0.418	0.000151246	DOP3	LOC115216435
6.54545e-10	-0.422681	0.201	0.452	1.17563e-05	DOP3	LOC115220002
4.17029e-06	-0.423282	0.225	0.408	0.0749027	DOP3	LOC115224894
0.00427029	-0.424082	0.732	0.797	1	DOP3	LOC115212742
6.43708e-09	-0.425575	0.22	0.463	0.000115616	DOP3	LOC115223194
2.61983e-07	-0.42701	0.694	0.838	0.00470548	DOP3	LOC115209943
2.34779e-08	-0.427826	0.258	0.499	0.000421687	DOP3	LOC115222534
1.32205e-09	-0.43032	0.249	0.487	2.37454e-05	DOP3	LOC118763000
3.09786e-07	-0.433688	0.144	0.329	0.00556406	DOP3	LOC115211930
5.46485e-07	-0.434425	0.206	0.401	0.00981542	DOP3	LOC115223321
2.30787e-08	-0.434837	0.177	0.395	0.000414516	DOP3	LOC115224531
8.79626e-09	-0.439145	0.077	0.263	0.00015799	DOP3	LOC115217382
5.65503e-06	-0.441816	0.273	0.471	0.10157	DOP3	LOC115225828
4.57047e-07	-0.442612	0.129	0.303	0.00820902	DOP3	LOC118762845
1.50604e-08	-0.442967	0.627	0.803	0.0002705	DOP3	LOC115220589
6.37633e-06	-0.443015	0.148	0.303	0.114525	DOP3	LOC115232653
2.76194e-09	-0.445199	0.22	0.473	4.96072e-05	DOP3	LOC115225699
4.22957e-09	-0.453179	0.062	0.25	7.59672e-05	DOP3	LOC118765937
1.28739e-08	-0.455456	0.158	0.371	0.000231229	DOP3	LOC115218828
5.12158e-08	-0.455468	0.148	0.354	0.000919887	DOP3	LOC115212912
2.2868e-09	-0.457	0.105	0.311	4.10732e-05	DOP3	LOC115216654
7.91429e-09	-0.457466	0.282	0.519	0.000142149	DOP3	LOC115213132
1.80574e-09	-0.458927	0.062	0.253	3.24329e-05	DOP3	LOC115219632
7.65504e-06	-0.460375	0.431	0.62	0.137492	DOP3	LOC115220548
1.89194e-08	-0.461906	0.316	0.549	0.000339812	DOP3	LOC115223496
3.89826e-05	-0.461947	0.344	0.505	0.700167	DOP3	LOC115232518
0.000162498	-0.463218	0.144	0.263	1	DOP3	LOC118765678
3.23116e-09	-0.465764	0.148	0.364	5.80348e-05	DOP3	LOC118763376
5.33485e-07	-0.468416	0.187	0.374	0.00958192	DOP3	LOC115217422
3.85508e-09	-0.46988	0.081	0.275	6.9241e-05	DOP3	LOC115222280
5.87451e-07	-0.47003	0.11	0.275	0.0105512	DOP3	LOC118762449
2.35979e-07	-0.470097	0.478	0.681	0.00423843	DOP3	LOC115218866
4.90522e-07	-0.470849	0.474	0.691	0.00881026	DOP3	LOC115210952
1.84422e-08	-0.472102	0.187	0.412	0.000331241	DOP3	LOC115209071
3.63073e-10	-0.473993	0.206	0.459	6.52115e-06	DOP3	LOC115224289
2.77917e-06	-0.476442	0.172	0.339	0.0499168	DOP3	LOC115225885
6.83446e-09	-0.477541	0.187	0.415	0.000122754	DOP3	LOC115232531
1.21052e-06	-0.478585	0.292	0.482	0.0217421	DOP3	LOC115213943
6.16555e-06	-0.479114	0.196	0.364	0.110739	DOP3	LOC115222392
3.11367e-11	-0.479688	0.22	0.494	5.59246e-07	DOP3	LOC115229905
3.10403e-09	-0.481722	0.488	0.742	5.57515e-05	DOP3	LOC115217166
6.52623e-08	-0.482358	0.115	0.296	0.00117218	DOP3	LOC115223427
4.2808e-09	-0.483937	0.211	0.443	7.68874e-05	DOP3	LOC115211741
1.42971e-06	-0.484044	0.354	0.549	0.0256791	DOP3	LOC118762850
8.04884e-08	-0.48409	0.177	0.373	0.00144565	DOP3	LOC115224576
2.46803e-10	-0.486018	0.215	0.473	4.43282e-06	DOP3	LOC115214175
1.68e-10	-0.489797	0.368	0.648	3.01744e-06	DOP3	LOC115212780
8.21288e-09	-0.490105	0.086	0.273	0.000147512	DOP3	LOC118768003
2.19108e-07	-0.490661	0.105	0.274	0.0039354	DOP3	LOC115213074
1.52408e-09	-0.491243	0.316	0.582	2.7374e-05	DOP3	LOC115210975
1.83108e-08	-0.492673	0.206	0.423	0.00032888	DOP3	LOC118761684
2.0133e-13	-0.49379	0.957	0.975	3.61609e-09	DOP3	LOC115214044
5.1044e-09	-0.493915	0.225	0.466	9.16802e-05	DOP3	LOC115225484
8.04278e-12	-0.493971	0.938	0.937	1.44456e-07	DOP3	LOC115213470
1.01134e-07	-0.494168	0.124	0.307	0.00181647	DOP3	LOC115210949
6.9249e-06	-0.494988	0.45	0.629	0.124378	DOP3	LOC115217389
4.62118e-07	-0.495651	0.12	0.291	0.0083001	DOP3	LOC115224660
1.37434e-09	-0.49569	0.526	0.76	2.46846e-05	DOP3	LOC118767957
1.08356e-08	-0.496279	0.105	0.295	0.000194618	DOP3	LOC115219226
1.67647e-08	-0.496531	0.124	0.32	0.000301111	DOP3	LOC115216413
1.46052e-08	-0.497807	0.292	0.533	0.000262324	DOP3	LOC115222300
1.71082e-07	-0.497819	0.22	0.434	0.00307281	DOP3	LOC115216434
1.9504e-05	-0.498047	0.483	0.64	0.350311	DOP3	LOC115223409
9.38188e-10	-0.500338	0.196	0.435	1.68508e-05	DOP3	LOC115210359
1.1019e-08	-0.50285	0.565	0.772	0.000197912	DOP3	LOC115219179
1.56073e-07	-0.503578	0.234	0.438	0.00280323	DOP3	LOC115223118
4.44246e-10	-0.503634	0.292	0.549	7.9791e-06	DOP3	LOC115213621
5.59923e-09	-0.505102	0.478	0.695	0.000100568	DOP3	LOC118760832
7.99341e-16	-0.507995	0.928	0.962	1.4357e-11	DOP3	LOC115210251
1.00348e-09	-0.508547	0.144	0.369	1.80234e-05	DOP3	LOC115228890
1.86027e-07	-0.508563	0.096	0.263	0.00334123	DOP3	LOC115220834
3.02127e-05	-0.510956	0.23	0.386	0.54265	DOP3	LOC115215166
1.39027e-10	-0.51149	0.167	0.417	2.49707e-06	DOP3	LOC115215869
0.00384702	-0.517582	0.411	0.5	1	DOP3	LOC118766496
1.68698e-08	-0.517874	0.12	0.312	0.000302999	DOP3	LOC115232548
3.44542e-05	-0.520412	0.627	0.768	0.618832	DOP3	LOC115222375
3.44164e-10	-0.521237	0.215	0.474	6.18152e-06	DOP3	LOC118767469
3.79554e-08	-0.523361	0.134	0.329	0.000681716	DOP3	LOC115222869
2.7451e-10	-0.524413	0.096	0.307	4.93048e-06	DOP3	LOC115210953
1.0551e-06	-0.526004	0.12	0.282	0.0189506	DOP3	LOC115217586
6.83233e-09	-0.528334	0.115	0.32	0.000122715	DOP3	LOC115224865
2.13005e-05	-0.529188	0.703	0.802	0.382578	DOP3	LOC115224741
7.41584e-12	-0.530075	0.167	0.442	1.33196e-07	DOP3	LOC115224915
3.89561e-08	-0.530151	0.144	0.34	0.000699691	DOP3	LOC115210678
4.47151e-10	-0.531172	0.234	0.492	8.03128e-06	DOP3	LOC115226211
2.21972e-08	-0.5322	0.325	0.553	0.000398684	DOP3	LOC115222125
3.64672e-06	-0.53371	0.301	0.5	0.0654988	DOP3	LOC115222972
1.3172e-08	-0.535445	0.148	0.353	0.000236583	DOP3	LOC115214750
1.38449e-08	-0.536502	0.11	0.304	0.000248668	DOP3	LOC115221808
6.14947e-11	-0.537802	0.115	0.353	1.10451e-06	DOP3	LOC115218085
7.43518e-13	-0.539376	0.239	0.541	1.33543e-08	DOP3	LOC115217153
1.47979e-10	-0.539861	0.187	0.436	2.65786e-06	DOP3	LOC115223367
1.69169e-10	-0.54004	0.139	0.375	3.03845e-06	DOP3	LOC115209239
5.68638e-09	-0.540146	0.211	0.437	0.000102133	DOP3	LOC115213054
4.2344e-08	-0.540936	0.211	0.427	0.00076054	DOP3	LOC115218420
5.38331e-07	-0.541542	0.11	0.272	0.00966897	DOP3	LOC115209377
1.66838e-08	-0.543919	0.278	0.51	0.000299658	DOP3	LOC115215546
1.48469e-12	-0.544448	0.249	0.547	2.66665e-08	DOP3	LOC115217204
1.74686e-07	-0.544649	0.134	0.307	0.00313754	DOP3	LOC115222207
1.32692e-08	-0.546538	0.11	0.306	0.000238327	DOP3	LOC115231219
0.000400648	-0.546972	0.134	0.255	1	DOP3	LOC115220676
2.77646e-08	-0.54785	0.187	0.388	0.000498679	DOP3	LOC118768168
1.21984e-08	-0.550339	0.483	0.704	0.000219096	DOP3	LOC115211760
2.66118e-09	-0.550401	0.459	0.695	4.77974e-05	DOP3	LOC115224739
3.94356e-10	-0.550605	0.12	0.343	7.08303e-06	DOP3	LOC115221517
3.72976e-08	-0.551603	0.091	0.265	0.000669902	DOP3	LOC115224507
3.64302e-11	-0.551889	0.1	0.336	6.54323e-07	DOP3	LOC115217989
4.31334e-08	-0.554814	0.201	0.398	0.000774719	DOP3	LOC115232673
8.99851e-11	-0.556093	0.139	0.378	1.61622e-06	DOP3	LOC115218423
3.93891e-07	-0.556868	0.163	0.34	0.00707468	DOP3	LOC115216534
5.15772e-07	-0.558975	0.22	0.412	0.00926378	DOP3	LOC115213987
9.6809e-06	-0.560091	0.115	0.251	0.173879	DOP3	LOC115222370
2.77537e-10	-0.561645	0.244	0.502	4.98485e-06	DOP3	LOC115224701
3.78642e-10	-0.563861	0.254	0.505	6.80079e-06	DOP3	LOC115215476
1.8926e-09	-0.566938	0.1	0.304	3.39929e-05	DOP3	LOC115226339
1.45836e-11	-0.571222	0.311	0.593	2.61935e-07	DOP3	LOC115218551
7.68505e-10	-0.571594	0.426	0.681	1.38031e-05	DOP3	LOC115219721
3.79196e-05	-0.572164	0.148	0.286	0.681073	DOP3	LOC115213473
4.30885e-14	-0.577271	0.713	0.85	7.73912e-10	DOP3	LOC115217396
1.69055e-11	-0.577756	0.201	0.461	3.0364e-07	DOP3	LOC118764212
2.52349e-10	-0.577822	0.316	0.575	4.53244e-06	DOP3	LOC118767611
1.52556e-11	-0.581258	0.043	0.254	2.74007e-07	DOP3	LOC115222094
4.51115e-08	-0.58247	0.139	0.326	0.000810248	DOP3	LOC115210259
3.35641e-10	-0.582526	0.167	0.403	6.02845e-06	DOP3	LOC115222487
3.59119e-11	-0.584199	0.359	0.64	6.45014e-07	DOP3	LOC115217116
3.78949e-11	-0.584773	0.077	0.297	6.80631e-07	DOP3	LOC115217499
6.24252e-11	-0.587682	0.234	0.5	1.12122e-06	DOP3	LOC115213379
1.5077e-12	-0.589203	0.306	0.594	2.70798e-08	DOP3	LOC115224709
1.16816e-08	-0.589478	0.105	0.292	0.000209813	DOP3	LOC115219911
2.88164e-09	-0.590865	0.517	0.747	5.17572e-05	DOP3	LOC115209509
2.62119e-10	-0.591112	0.153	0.387	4.70791e-06	DOP3	LOC115219289
1.05169e-09	-0.592195	0.33	0.578	1.88895e-05	DOP3	LOC115222912
3.51266e-12	-0.592566	0.22	0.491	6.30909e-08	DOP3	LOC115214460
2.33145e-07	-0.595442	0.091	0.259	0.00418751	DOP3	LOC115220794
2.75297e-05	-0.595495	0.411	0.555	0.494462	DOP3	LOC115231992
1.25949e-08	-0.596727	0.134	0.331	0.000226217	DOP3	LOC115230289
9.76771e-11	-0.599926	0.067	0.281	1.75438e-06	DOP3	LOC115216707
1.15873e-08	-0.600134	0.311	0.54	0.00020812	DOP3	LOC115217992
5.31733e-12	-0.60017	0.12	0.367	9.55046e-08	DOP3	LOC115221467
2.61941e-12	-0.602352	0.167	0.443	4.70472e-08	DOP3	LOC115230098
4.07971e-09	-0.604096	0.22	0.446	7.32756e-05	DOP3	LOC115224129
3.3888e-09	-0.605388	0.091	0.287	6.08663e-05	DOP3	LOC115217030
1.10472e-07	-0.606783	0.172	0.361	0.00198418	DOP3	LOC115227523
9.12558e-07	-0.60686	0.455	0.659	0.0163904	DOP3	LOC115212932
0.000591451	-0.610592	0.665	0.68	1	DOP3	LOC115209184
1.05306e-11	-0.611911	0.273	0.554	1.8914e-07	DOP3	LOC115216993
1.07036e-10	-0.612604	0.053	0.256	1.92248e-06	DOP3	LOC118765601
3.62065e-10	-0.615544	0.215	0.452	6.50305e-06	DOP3	LOC115210808
5.72565e-14	-0.616754	0.407	0.699	1.02838e-09	DOP3	LOC115225831
5.61437e-12	-0.618453	0.096	0.335	1.0084e-07	DOP3	LOC115225892
1.14067e-06	-0.618732	0.187	0.365	0.0204875	DOP3	LOC115222632
5.18882e-11	-0.621852	0.163	0.406	9.31964e-07	DOP3	LOC115219905
1.78061e-11	-0.622251	0.876	0.927	3.19815e-07	DOP3	LOC115210357
3.01213e-05	-0.624169	0.158	0.301	0.541009	DOP3	LOC115222185
2.22573e-12	-0.627954	0.225	0.5	3.99763e-08	DOP3	LOC115224274
4.29334e-06	-0.629077	0.493	0.655	0.0771127	DOP3	LOC115209142
1.1665e-09	-0.629364	0.086	0.283	2.09515e-05	DOP3	LOC118765911
8.71871e-10	-0.630808	0.105	0.314	1.56597e-05	DOP3	LOC118765160
2.17481e-11	-0.631896	0.091	0.313	3.90619e-07	DOP3	LOC115210334
1.09039e-10	-0.634673	0.105	0.325	1.95844e-06	DOP3	LOC115219855
5.10624e-11	-0.63701	0.258	0.512	9.17131e-07	DOP3	LOC118767956
6.06036e-10	-0.637363	0.402	0.628	1.0885e-05	DOP3	LOC115223383
5.93067e-09	-0.637603	0.565	0.732	0.000106521	DOP3	LOC115212037
0.00709155	-0.638984	0.45	0.521	1	DOP3	LOC115210886
2.31719e-09	-0.65089	0.23	0.451	4.1619e-05	DOP3	LOC115216353
3.42951e-11	-0.653537	0.344	0.62	6.15975e-07	DOP3	LOC115217963
3.1034e-11	-0.654859	0.12	0.353	5.57401e-07	DOP3	LOC115212813
3.20046e-14	-0.659111	0.215	0.522	5.74834e-10	DOP3	LOC118767300
6.36912e-13	-0.659917	0.067	0.31	1.14396e-08	DOP3	LOC115219982
3.59644e-11	-0.663997	0.201	0.451	6.45956e-07	DOP3	LOC115214926
2.56654e-10	-0.664674	0.067	0.269	4.60977e-06	DOP3	LOC115220895
4.22517e-11	-0.664821	0.153	0.392	7.58883e-07	DOP3	LOC115224035
1.93508e-10	-0.666829	0.1	0.322	3.47559e-06	DOP3	LOC115211639
6.70909e-14	-0.66876	0.278	0.58	1.20502e-09	DOP3	LOC115214953
1.18873e-13	-0.6693	0.354	0.654	2.13507e-09	DOP3	LOC115212841
5.68085e-13	-0.674383	0.134	0.401	1.02034e-08	DOP3	LOC115210806
0.00951976	-0.676582	0.187	0.267	1	DOP3	LOC115222465
6.01138e-15	-0.677334	0.177	0.487	1.0797e-10	DOP3	LOC115231449
1.31486e-12	-0.679111	0.201	0.481	2.36162e-08	DOP3	LOC115213490
5.67039e-10	-0.685719	0.402	0.633	1.01846e-05	DOP3	LOC118762462
4.21885e-17	-0.689994	0.478	0.758	7.57748e-13	DOP3	LOC115210333
5.69814e-10	-0.691129	0.072	0.272	1.02344e-05	DOP3	LOC115221265
6.93032e-11	-0.693286	0.368	0.615	1.24476e-06	DOP3	LOC115232614
3.68365e-13	-0.697358	0.043	0.274	6.61621e-09	DOP3	LOC115219370
1.85555e-14	-0.698669	0.364	0.692	3.33276e-10	DOP3	LOC115216595
1.25987e-11	-0.702113	0.12	0.361	2.26285e-07	DOP3	LOC115212896
3.42899e-14	-0.702787	0.273	0.576	6.15881e-10	DOP3	LOC115225485
8.86482e-10	-0.703388	0.349	0.594	1.59221e-05	DOP3	LOC118766889
1.70465e-12	-0.703871	0.038	0.257	3.06171e-08	DOP3	LOC118764043
1.71911e-06	-0.704285	0.751	0.817	0.030877	DOP3	LOC115218431
5.91955e-14	-0.706534	0.402	0.704	1.06321e-09	DOP3	LOC115231823
2.95696e-05	-0.706955	0.134	0.265	0.5311	DOP3	LOC115224224
3.90526e-08	-0.712216	0.144	0.333	0.000701425	DOP3	LOC118762414
4.44344e-08	-0.71228	0.344	0.549	0.000798086	DOP3	LOC115217816
3.26655e-07	-0.712347	0.244	0.438	0.00586706	DOP3	LOC115211002
1.21276e-12	-0.714241	0.1	0.348	2.17825e-08	DOP3	LOC115212779
1.42587e-05	-0.716234	0.153	0.293	0.2561	DOP3	LOC115217575
4.10253e-10	-0.722419	0.187	0.411	7.36856e-06	DOP3	LOC115212942
1.22465e-07	-0.72321	0.191	0.38	0.00219959	DOP3	LOC115211759
2.11882e-15	-0.724211	0.598	0.791	3.80562e-11	DOP3	LOC115210301
4.57167e-13	-0.726032	0.263	0.549	8.21117e-09	DOP3	LOC118766342
1.46194e-16	-0.726834	0.852	0.923	2.62578e-12	DOP3	LOC115212977
7.54554e-08	-0.72742	0.129	0.313	0.00135525	DOP3	LOC115214424
1.06486e-12	-0.729072	0.215	0.503	1.91259e-08	DOP3	LOC115216394
2.24176e-14	-0.730937	0.373	0.668	4.02643e-10	DOP3	LOC115209368
2.16872e-16	-0.734889	0.799	0.902	3.89524e-12	DOP3	LOC115228524
2.77916e-07	-0.736294	0.177	0.361	0.00499165	DOP3	LOC118767207
4.36753e-09	-0.736769	0.435	0.636	7.84452e-05	DOP3	LOC115225102
7.94608e-11	-0.738616	0.34	0.578	1.4272e-06	DOP3	LOC115223914
8.90345e-12	-0.739186	0.086	0.319	1.59915e-07	DOP3	LOC118762193
4.76145e-13	-0.741128	0.182	0.459	8.55203e-09	DOP3	LOC115224243
1.11939e-12	-0.743109	0.392	0.672	2.01053e-08	DOP3	LOC115212854
1.29187e-10	-0.743826	0.072	0.276	2.32032e-06	DOP3	LOC115219631
1.27973e-10	-0.74511	0.201	0.45	2.29853e-06	DOP3	LOC115224771
2.10525e-11	-0.746437	0.129	0.375	3.78124e-07	DOP3	LOC115218241
2.73604e-17	-0.750566	0.278	0.613	4.9142e-13	DOP3	LOC115213446
2.61891e-10	-0.752605	0.105	0.321	4.70383e-06	DOP3	LOC118761323
4.02914e-09	-0.759951	0.45	0.646	7.23674e-05	DOP3	LOC115220519
6.53797e-13	-0.760975	0.44	0.694	1.17428e-08	DOP3	LOC115213797
3.93445e-15	-0.761171	0.12	0.412	7.06667e-11	DOP3	LOC115211068
3.36668e-17	-0.761359	0.397	0.696	6.04689e-13	DOP3	LOC115219688
6.52909e-12	-0.773125	0.258	0.514	1.17269e-07	DOP3	LOC118767603
1.34617e-10	-0.773403	0.167	0.407	2.41786e-06	DOP3	LOC115212177
2.54863e-20	-0.77446	0.766	0.899	4.57759e-16	DOP3	LOC115215662
2.46051e-11	-0.776944	0.043	0.252	4.41933e-07	DOP3	LOC115217979
3.6959e-13	-0.77751	0.062	0.299	6.63821e-09	DOP3	LOC115222763
1.24235e-07	-0.778758	0.096	0.26	0.00223138	DOP3	LOC118761683
2.24227e-10	-0.778786	0.158	0.386	4.02734e-06	DOP3	LOC115210831
1.07024e-13	-0.779544	0.258	0.548	1.92226e-09	DOP3	LOC115210865
2.45084e-11	-0.783121	0.278	0.522	4.40195e-07	DOP3	LOC115217811
0.000300971	-0.787369	0.282	0.414	1	DOP3	LOC115209806
5.58867e-12	-0.79007	0.689	0.809	1.00378e-07	DOP3	LOC115218503
3.79543e-06	-0.792778	0.115	0.257	0.0681697	DOP3	LOC115218249
3.66428e-14	-0.792839	0.177	0.46	6.58142e-10	DOP3	LOC115215893
2.10334e-15	-0.793376	0.435	0.693	3.7778e-11	DOP3	LOC118763083
1.52192e-12	-0.795051	0.043	0.258	2.73352e-08	DOP3	LOC115219538
3.06637e-16	-0.799692	0.225	0.56	5.5075e-12	DOP3	LOC115229643
3.22909e-20	-0.803395	0.488	0.793	5.79976e-16	DOP3	LOC115210955
3.88335e-12	-0.80436	0.153	0.409	6.97489e-08	DOP3	LOC115223247
3.09171e-14	-0.805044	0.053	0.3	5.55302e-10	DOP3	LOC115225785
3.3916e-11	-0.808136	0.062	0.276	6.09165e-07	DOP3	LOC115216428
1.87513e-17	-0.808617	0.321	0.646	3.36792e-13	DOP3	LOC115223120
7.06386e-10	-0.808984	0.249	0.484	1.26874e-05	DOP3	LOC115215841
5.62845e-13	-0.811247	0.033	0.251	1.01093e-08	DOP3	LOC115214118
1.0933e-21	-0.821088	0.455	0.802	1.96368e-17	DOP3	LOC115211898
3.5912e-19	-0.823999	0.507	0.8	6.45016e-15	DOP3	LOC115213810
5.04799e-11	-0.826823	0.077	0.289	9.06669e-07	DOP3	LOC115212373
6.45157e-08	-0.828607	0.34	0.547	0.00115877	DOP3	LOC115215583
4.09208e-06	-0.833034	0.115	0.254	0.0734979	DOP3	LOC115214417
3.04344e-06	-0.835313	0.249	0.417	0.0546632	DOP3	LOC115220514
1.97029e-08	-0.839855	0.201	0.4	0.000353884	DOP3	LOC115221485
7.80378e-09	-0.840407	0.081	0.264	0.000140164	DOP3	LOC115212402
2.49093e-15	-0.844081	0.158	0.456	4.47397e-11	DOP3	LOC115229125
3.14504e-24	-0.851839	0.541	0.799	5.6488e-20	DOP3	LOC115223083
2.4423e-17	-0.851841	0.254	0.59	4.38662e-13	DOP3	LOC115215675
2.23784e-16	-0.853031	0.115	0.418	4.01938e-12	DOP3	LOC115211592
1.05791e-12	-0.862005	0.057	0.286	1.90012e-08	DOP3	LOC118764193
2.032e-13	-0.8711	0.172	0.447	3.64968e-09	DOP3	LOC118766536
1.78277e-14	-0.872934	0.115	0.39	3.20203e-10	DOP3	LOC115213903
2.07486e-13	-0.880264	0.306	0.576	3.72666e-09	DOP3	LOC115210368
7.31802e-11	-0.890944	0.196	0.434	1.31439e-06	DOP3	LOC115215683
4.13512e-13	-0.891225	0.029	0.252	7.42709e-09	DOP3	LOC115219753
2.70313e-09	-0.894445	0.651	0.724	4.85509e-05	DOP3	LOC115222245
4.27728e-25	-0.896088	0.517	0.818	7.68242e-21	DOP3	LOC115215592
3.25141e-28	-0.90074	0.761	0.887	5.83985e-24	DOP3	LOC115209230
6.54178e-22	-0.901545	0.311	0.683	1.17497e-17	DOP3	LOC115211614
3.34103e-17	-0.90463	0.488	0.753	6.00083e-13	DOP3	LOC115219746
3.5733e-16	-0.908616	0.048	0.321	6.41801e-12	DOP3	LOC115217082
6.00479e-08	-0.911705	0.096	0.266	0.00107852	DOP3	LOC115232562
9.28138e-12	-0.911768	0.067	0.286	1.66703e-07	DOP3	LOC118762910
1.75854e-12	-0.913205	0.086	0.331	3.15852e-08	DOP3	LOC118762424
3.72246e-19	-0.9156	0.153	0.493	6.68591e-15	DOP3	LOC118766258
9.80934e-11	-0.916398	0.411	0.635	1.76185e-06	DOP3	LOC115223434
5.52691e-18	-0.929	0.086	0.401	9.92688e-14	DOP3	LOC115209382
6.80325e-20	-0.931911	0.273	0.634	1.22193e-15	DOP3	LOC115209287
1.72238e-10	-0.932307	0.072	0.27	3.09357e-06	DOP3	LOC115225697
1.62179e-11	-0.932817	0.407	0.619	2.91289e-07	DOP3	LOC115214792
6.89923e-19	-0.934031	0.144	0.484	1.23917e-14	DOP3	LOC115217012
6.06083e-15	-0.93428	0.172	0.462	1.08859e-10	DOP3	LOC115215573
1.03695e-14	-0.938336	0.067	0.33	1.86246e-10	DOP3	LOC115215802
9.48972e-20	-0.938369	0.177	0.524	1.70445e-15	DOP3	LOC118762189
2.59053e-14	-0.94091	0.053	0.298	4.65285e-10	DOP3	LOC115215246
1.52627e-13	-0.94482	0.129	0.386	2.74134e-09	DOP3	LOC118763602
2.69996e-14	-0.945399	0.177	0.464	4.84939e-10	DOP3	LOC115210633
5.74687e-06	-0.952589	0.158	0.3	0.10322	DOP3	LOC115209487
3.0475e-17	-0.953789	0.067	0.365	5.47362e-13	DOP3	LOC115230820
1.21927e-16	-0.95683	0.215	0.536	2.18993e-12	DOP3	LOC115218403
9.22258e-14	-0.95919	0.072	0.317	1.65647e-09	DOP3	LOC115231120
2.68671e-08	-0.964443	0.148	0.341	0.00048256	DOP3	LOC115216614
3.14401e-12	-0.965793	0.038	0.252	5.64696e-08	DOP3	LOC115211517
4.46138e-22	-0.968429	0.287	0.665	8.01309e-18	DOP3	LOC115214335
2.77697e-09	-0.972601	0.086	0.27	4.98771e-05	DOP3	LOC115217118
3.30975e-10	-0.986253	0.115	0.322	5.94464e-06	DOP3	LOC115219520
1.16637e-24	-0.989516	0.67	0.866	2.09492e-20	DOP3	LOC115213913
4.50484e-15	-0.995921	0.435	0.677	8.09115e-11	DOP3	LOC115216192
1.55208e-15	-0.998627	0.301	0.602	2.78768e-11	DOP3	LOC115216453
3.66341e-14	-0.999628	0.392	0.646	6.57984e-10	DOP3	LOC115219228
2.80741e-19	-0.999653	0.23	0.56	5.04239e-15	DOP3	LOC115209276
9.71256e-12	-1.00019	0.048	0.26	1.74447e-07	DOP3	LOC118768038
1.65147e-13	-1.00426	0.201	0.463	2.9662e-09	DOP3	LOC115213479
2.3196e-10	-1.0084	0.148	0.363	4.16623e-06	DOP3	LOC115229657
9.19374e-22	-1.01251	0.244	0.616	1.65129e-17	DOP3	LOC115217047
3.99555e-20	-1.01446	0.144	0.501	7.17641e-16	DOP3	LOC118767763
1.33781e-21	-1.0165	0.115	0.476	2.40285e-17	DOP3	LOC115232361
3.77989e-09	-1.02208	0.148	0.35	6.78906e-05	DOP3	LOC115232608
2.75382e-19	-1.02477	0.541	0.787	4.94613e-15	DOP3	LOC115219701
1.01996e-18	-1.02662	0.115	0.443	1.83194e-14	DOP3	LOC115222221
2.25047e-15	-1.02847	0.081	0.356	4.04207e-11	DOP3	LOC115231766
1.0043e-17	-1.03253	0.297	0.613	1.80383e-13	DOP3	LOC115209909
9.19803e-18	-1.04051	0.134	0.45	1.65206e-13	DOP3	LOC115218760
2.23607e-21	-1.04448	0.201	0.56	4.01621e-17	DOP3	LOC115215738
4.73142e-06	-1.04875	0.115	0.252	0.084981	DOP3	LOC115212205
4.38754e-29	-1.05607	0.483	0.814	7.88046e-25	DOP3	LOC115212371
3.55631e-17	-1.05991	0.086	0.384	6.38749e-13	DOP3	LOC115224716
2.88198e-18	-1.06041	0.139	0.463	5.17632e-14	DOP3	LOC115216391
1.04168e-18	-1.06064	0.11	0.431	1.87097e-14	DOP3	LOC115221702
2.40702e-18	-1.0696	0.053	0.352	4.32326e-14	DOP3	LOC115213094
6.37843e-10	-1.07424	0.077	0.268	1.14563e-05	DOP3	LOC115216392
2.50629e-13	-1.0748	0.067	0.305	4.50155e-09	DOP3	LOC115219206
1.03038e-22	-1.07906	0.268	0.646	1.85066e-18	DOP3	LOC115212017
1.0243e-19	-1.08113	0.263	0.605	1.83974e-15	DOP3	LOC115209811
6.42974e-18	-1.08757	0.029	0.318	1.15484e-13	DOP3	LOC115214204
4.01479e-15	-1.0971	0.1	0.373	7.21097e-11	DOP3	LOC115209299
7.38907e-13	-1.10657	0.268	0.532	1.32715e-08	DOP3	LOC118762503
2.29182e-15	-1.11367	0.033	0.286	4.11634e-11	DOP3	LOC115217941
1.63381e-10	-1.11933	0.072	0.273	2.93448e-06	DOP3	LOC115218041
1.20208e-09	-1.12023	0.306	0.528	2.15906e-05	DOP3	LOC115209083
1.63701e-14	-1.12303	0.225	0.507	2.94023e-10	DOP3	LOC115212329
1.91105e-11	-1.12772	0.053	0.261	3.43243e-07	DOP3	LOC115213193
2.1608e-16	-1.12785	0.153	0.448	3.88102e-12	DOP3	LOC115220821
1.62983e-16	-1.1353	0.163	0.462	2.92734e-12	DOP3	LOC115218656
2.1982e-16	-1.13535	0.225	0.532	3.94819e-12	DOP3	LOC115215680
5.01976e-11	-1.13846	0.129	0.35	9.01599e-07	DOP3	LOC115209444
2.57844e-07	-1.15448	0.172	0.336	0.00463113	DOP3	LOC115209755
1.26177e-10	-1.16052	0.081	0.286	2.26626e-06	DOP3	LOC115210951
3.8958e-09	-1.16195	0.077	0.259	6.99724e-05	DOP3	LOC115222850
4.76666e-15	-1.1631	0.029	0.276	8.5614e-11	DOP3	LOC118763121
1.21818e-06	-1.17455	0.354	0.498	0.0218797	DOP3	LOC115216514
1.96732e-21	-1.18144	0.163	0.523	3.5335e-17	DOP3	LOC115222868
3.66898e-21	-1.19057	0.349	0.668	6.58985e-17	DOP3	LOC115232327
8.49749e-18	-1.19411	0.12	0.431	1.52623e-13	DOP3	LOC118763147
3.04718e-25	-1.20173	0.124	0.52	5.47304e-21	DOP3	LOC115211848
9.12635e-22	-1.20254	0.1	0.446	1.63918e-17	DOP3	LOC115216961
2.98626e-14	-1.20559	0.077	0.331	5.36362e-10	DOP3	LOC115215706
6.43718e-10	-1.20892	0.067	0.257	1.15618e-05	DOP3	LOC115215412
2.44858e-27	-1.20978	0.368	0.718	4.3979e-23	DOP3	LOC115219813
5.78508e-25	-1.21097	0.158	0.561	1.03906e-20	DOP3	LOC115209143
9.29185e-23	-1.22448	0.043	0.392	1.66891e-18	DOP3	LOC115222753
8.73624e-05	-1.22646	0.378	0.482	1	DOP3	LOC115212179
7.77506e-12	-1.23248	0.048	0.258	1.39648e-07	DOP3	LOC115214062
4.31528e-16	-1.23452	0.062	0.333	7.75067e-12	DOP3	LOC115219083
5.60677e-26	-1.23879	0.182	0.57	1.00703e-21	DOP3	LOC115215917
9.27597e-16	-1.24146	0.268	0.55	1.66606e-11	DOP3	LOC115210194
2.4481e-15	-1.25426	0.153	0.438	4.39704e-11	DOP3	LOC115213034
4.98725e-15	-1.27492	0.115	0.382	8.9576e-11	DOP3	LOC115210326
3.73098e-22	-1.27889	0.22	0.576	6.70121e-18	DOP3	LOC115213777
6.31914e-31	-1.28383	0.153	0.606	1.13498e-26	DOP3	LOC115220674
1.02714e-12	-1.29959	0.225	0.483	1.84484e-08	DOP3	LOC115217982
2.54468e-07	-1.30408	0.158	0.319	0.0045705	DOP3	LOC115214146
4.0488e-10	-1.30899	0.201	0.423	7.27205e-06	DOP3	LOC115211031
4.27015e-25	-1.31229	0.153	0.556	7.66961e-21	DOP3	LOC115213222
5.3854e-25	-1.32498	0.215	0.595	9.67271e-21	DOP3	LOC115225739
4.64261e-17	-1.3254	0.11	0.397	8.3386e-13	DOP3	LOC118764192
0.000145613	-1.32801	0.502	0.606	1	DOP3	LOC115232540
3.17688e-16	-1.33174	0.053	0.323	5.70599e-12	DOP3	LOC115219679
7.00911e-12	-1.33396	0.129	0.357	1.25891e-07	DOP3	LOC115232381
1.7013e-30	-1.33678	0.282	0.69	3.0557e-26	DOP3	LOC115221703
7.57274e-26	-1.33744	0.555	0.827	1.36014e-21	DOP3	LOC115215814
1.07804e-19	-1.34689	0.215	0.556	1.93627e-15	DOP3	LOC115213303
2.38036e-22	-1.34753	0.263	0.61	4.27536e-18	DOP3	LOC118762564
9.03824e-14	-1.36553	0.057	0.299	1.62336e-09	DOP3	LOC115214137
5.01674e-21	-1.36769	0.057	0.388	9.01056e-17	DOP3	LOC115214101
0.00906733	-1.37236	0.263	0.35	1	DOP3	LOC115220458
1.73206e-12	-1.37578	0.072	0.297	3.11095e-08	DOP3	LOC115232618
3.22874e-10	-1.37706	0.105	0.306	5.79914e-06	DOP3	LOC115216667
1.45977e-13	-1.37803	0.072	0.311	2.62189e-09	DOP3	LOC115214031
4.44045e-14	-1.38088	0.096	0.358	7.9755e-10	DOP3	LOC118765769
1.67955e-18	-1.38209	0.077	0.378	3.01664e-14	DOP3	LOC115217894
7.70706e-19	-1.40423	0.244	0.559	1.38427e-14	DOP3	LOC115221274
8.30594e-27	-1.41719	0.689	0.848	1.49183e-22	DOP3	LOC115209156
1.71905e-35	-1.42002	0.249	0.71	3.08759e-31	DOP3	LOC115211129
4.17195e-20	-1.42341	0.172	0.502	7.49323e-16	DOP3	LOC118763604
6.78328e-41	-1.42455	0.311	0.774	1.21834e-36	DOP3	LOC115210794
5.66419e-22	-1.42752	0.177	0.531	1.01734e-17	DOP3	LOC115213995
1.18657e-17	-1.42967	0.077	0.367	2.13119e-13	DOP3	LOC115224851
1.37977e-23	-1.43886	0.321	0.657	2.47821e-19	DOP3	LOC118761696
4.75223e-30	-1.45401	0.148	0.569	8.53548e-26	DOP3	LOC115224085
1.16981e-16	-1.45605	0.158	0.445	2.1011e-12	DOP3	LOC115217964
2.06285e-16	-1.45942	0.067	0.345	3.70509e-12	DOP3	LOC115213369
3.7005e-15	-1.45984	0.057	0.316	6.64647e-11	DOP3	LOC115213189
4.91816e-16	-1.46073	0.177	0.464	8.83351e-12	DOP3	LOC115209555
5.88294e-27	-1.46183	0.426	0.745	1.05663e-22	DOP3	LOC115211793
1.09909e-17	-1.47062	0.206	0.516	1.97407e-13	DOP3	LOC115228986
1.14911e-36	-1.47223	0.129	0.631	2.06391e-32	DOP3	LOC115212038
6.15119e-30	-1.47743	0.167	0.606	1.10482e-25	DOP3	LOC115230192
1.24464e-10	-1.49232	0.062	0.26	2.2355e-06	DOP3	LOC118767459
3.24666e-24	-1.50396	0.124	0.493	5.83133e-20	DOP3	LOC115223776
1.65709e-25	-1.50659	0.478	0.777	2.9763e-21	DOP3	LOC118767422
2.60944e-22	-1.51792	0.201	0.559	4.68681e-18	DOP3	LOC115229990
8.6076e-38	-1.53028	0.435	0.796	1.54601e-33	DOP3	LOC115218071
3.82397e-20	-1.53801	0.191	0.517	6.86823e-16	DOP3	LOC115217046
5.47133e-29	-1.55955	0.368	0.731	9.82705e-25	DOP3	LOC115215131
2.17327e-35	-1.56257	0.321	0.759	3.90341e-31	DOP3	LOC115219287
9.51389e-35	-1.56443	0.239	0.671	1.70879e-30	DOP3	LOC115211596
4.37887e-27	-1.56664	0.239	0.634	7.86489e-23	DOP3	LOC115228412
2.31219e-37	-1.58585	0.301	0.756	4.15292e-33	DOP3	LOC115213196
1.16979e-34	-1.59285	0.278	0.704	2.10105e-30	DOP3	LOC115210669
1.70439e-24	-1.59367	0.081	0.45	3.06125e-20	DOP3	LOC115218254
3.60324e-23	-1.60376	0.057	0.409	6.47178e-19	DOP3	LOC118763938
3.15669e-15	-1.61028	0.474	0.694	5.66973e-11	DOP3	LOC115213793
1.18288e-33	-1.61105	0.455	0.802	2.12457e-29	DOP3	LOC115210959
1.01616e-12	-1.6189	0.043	0.258	1.82512e-08	DOP3	LOC115215145
2.04885e-21	-1.62082	0.129	0.47	3.67994e-17	DOP3	LOC115212087
2.89404e-25	-1.62731	0.115	0.496	5.19799e-21	DOP3	LOC115215754
6.25241e-26	-1.63207	0.158	0.543	1.123e-21	DOP3	LOC115212914
1.98324e-16	-1.63274	0.043	0.308	3.56211e-12	DOP3	LOC115209421
1.59004e-26	-1.6349	0.144	0.532	2.85587e-22	DOP3	LOC115217806
2.24597e-28	-1.63677	0.105	0.522	4.03399e-24	DOP3	LOC115214378
9.67584e-36	-1.65087	0.167	0.635	1.73788e-31	DOP3	LOC115214895
1.00321e-19	-1.65366	0.115	0.437	1.80186e-15	DOP3	LOC115216355
4.03604e-25	-1.66485	0.144	0.52	7.24913e-21	DOP3	LOC115212380
1.48328e-27	-1.66757	0.144	0.543	2.66412e-23	DOP3	LOC115214978
1.39428e-27	-1.67823	0.187	0.574	2.50426e-23	DOP3	LOC115216551
7.76959e-33	-1.69508	0.273	0.681	1.3955e-28	DOP3	LOC115210287
2.14602e-11	-1.70027	0.057	0.259	3.85446e-07	DOP3	LOC115225598
1.3161e-24	-1.70611	0.306	0.655	2.36384e-20	DOP3	LOC115209084
1.08054e-35	-1.70683	0.407	0.762	1.94075e-31	DOP3	LOC115209116
2.11667e-20	-1.725	0.124	0.454	3.80174e-16	DOP3	LOC115224821
1.48654e-38	-1.73192	0.431	0.794	2.66998e-34	DOP3	LOC115216731
5.0586e-35	-1.76142	0.081	0.55	9.08574e-31	DOP3	LOC118761538
5.3714e-32	-1.77686	0.105	0.533	9.64757e-28	DOP3	LOC115232661
8.96055e-24	-1.79386	0.096	0.461	1.6094e-19	DOP3	LOC118762513
5.80094e-32	-1.79599	0.1	0.534	1.04191e-27	DOP3	LOC115217999
9.80884e-12	-1.80921	0.062	0.273	1.76177e-07	DOP3	LOC118763192
4.57082e-18	-1.82779	0.163	0.463	8.20965e-14	DOP3	LOC115213535
5.62239e-15	-1.83141	0.033	0.278	1.00984e-10	DOP3	LOC115211023
1.91779e-14	-1.8356	0.211	0.458	3.44454e-10	DOP3	LOC115215511
6.25201e-22	-1.84407	0.134	0.478	1.12292e-17	DOP3	LOC115216496
2.39129e-11	-1.92987	0.067	0.273	4.295e-07	DOP3	LOC115209507
7.49526e-37	-1.93044	0.187	0.654	1.34622e-32	DOP3	LOC115214900
1.32727e-24	-1.93332	0.234	0.619	2.38391e-20	DOP3	LOC115216632
3.63696e-29	-1.93675	0.091	0.503	6.53234e-25	DOP3	LOC115216733
3.13917e-41	-1.93706	0.335	0.773	5.63826e-37	DOP3	LOC115222086
3.5709e-17	-1.96708	0.077	0.359	6.4137e-13	DOP3	LOC115220891
5.00122e-22	-1.98699	0.1	0.45	8.98269e-18	DOP3	LOC118762907
1.01921e-27	-2.00177	0.148	0.54	1.83061e-23	DOP3	LOC115214515
9.08651e-14	-2.02671	0.153	0.403	1.63203e-09	DOP3	LOC115209324
8.56163e-52	-2.08431	0.321	0.784	1.53775e-47	DOP3	LOC115216511
3.71967e-20	-2.09588	0.096	0.419	6.68089e-16	DOP3	LOC118762678
5.32427e-15	-2.10896	0.096	0.353	9.56292e-11	DOP3	LOC115231298
1.22365e-46	-2.14941	0.651	0.885	2.1978e-42	DOP3	LOC115216671
7.47119e-54	-2.18555	0.22	0.777	1.3419e-49	DOP3	LOC115224721
9.37101e-36	-2.20757	0.201	0.651	1.68313e-31	DOP3	LOC115209141
1.02162e-16	-2.21371	0.062	0.334	1.83494e-12	DOP3	LOC115213946
3.32597e-39	-2.21475	0.115	0.609	5.97377e-35	DOP3	LOC115209614
1.04346e-28	-2.23951	0.081	0.48	1.87416e-24	DOP3	LOC115216696
2.35751e-42	-2.38457	0.287	0.73	4.23432e-38	DOP3	LOC115218923
3.27043e-36	-2.56279	0.148	0.596	5.87402e-32	DOP3	LOC115217977
5.32157e-40	-2.71506	0.163	0.632	9.55807e-36	DOP3	LOC115210932
0	6.77525	0.957	0.042	0	EC	LOC115213974
8.884e-301	4.94632	0.853	0.057	1.59565e-296	EC	LOC118767485
9.03489e-84	4.94387	0.983	0.412	1.62276e-79	EC	LOC115220514
0	4.93038	0.957	0.01	0	EC	LOC115209793
0	4.77924	0.828	0.048	0	EC	LOC115210538
0	4.34878	0.716	0.029	0	EC	LOC115223139
8.90971e-103	4.34474	0.94	0.242	1.60027e-98	EC	LOC115220623
0	4.22337	0.836	0.005	0	EC	LOC118767814
7.2611e-76	4.21554	0.948	0.443	1.30417e-71	EC	LOC115224771
3.20884e-134	4.1928	0.957	0.197	5.76339e-130	EC	LOC115212415
6.79752e-225	4.02184	0.862	0.08	1.2209e-220	EC	LOC115209815
0	3.87449	0.81	0.038	0	EC	LOC115212947
0	3.70253	0.784	0.013	0	EC	LOC115210768
2.89923e-255	3.67607	0.922	0.082	5.2073e-251	EC	LOC115221428
8.13919e-149	3.54156	0.828	0.112	1.46188e-144	EC	LOC115213432
0	3.54003	0.517	0.013	0	EC	LOC115227489
0	3.53955	0.802	0.021	0	EC	LOC115212804
1.88889e-301	3.49695	0.836	0.053	3.39263e-297	EC	LOC115221400
0	3.47516	0.871	0.037	0	EC	LOC115214950
4.97851e-59	3.45023	0.414	0.061	8.94191e-55	EC	LOC115212322
9.77958e-84	3.42194	0.966	0.382	1.75651e-79	EC	LOC115222368
1.5009e-277	3.40567	0.802	0.052	2.69577e-273	EC	LOC115210729
1.52919e-37	3.32961	0.69	0.257	2.74657e-33	EC	LOC115218432
1.50214e-285	3.31273	0.914	0.068	2.69799e-281	EC	LOC115224757
0	3.31157	0.767	0.038	0	EC	LOC115214963
3.06053e-208	3.31053	0.81	0.076	5.49702e-204	EC	LOC115224017
0	3.2886	0.819	0.009	0	EC	LOC115210767
3.75975e-87	3.19835	0.897	0.25	6.75288e-83	EC	LOC115218249
0	3.11048	0.733	0.022	0	EC	LOC115213975
8.6597e-66	3.06972	0.819	0.249	1.55537e-61	EC	LOC115214417
0	3.05719	0.603	0.018	0	EC	LOC115214942
0	2.97947	0.759	0.039	0	EC	LOC115218406
0	2.97758	0.733	0.014	0	EC	LOC115220263
5.66022e-154	2.97313	0.681	0.069	1.01663e-149	EC	LOC115232570
0	2.9475	0.655	0.02	0	EC	LOC115222585
1.44654e-121	2.9413	0.672	0.081	2.59813e-117	EC	LOC115209193
2.10179e-63	2.94047	0.603	0.122	3.77502e-59	EC	LOC118762455
0	2.92517	0.716	0.026	0	EC	LOC115210809
1.29461e-137	2.89833	0.836	0.123	2.32525e-133	EC	LOC115209166
1.63896e-69	2.86684	0.991	0.692	2.94374e-65	EC	LOC115210626
0	2.8453	0.75	0.02	0	EC	LOC115211974
2.74936e-185	2.79216	0.655	0.053	4.93812e-181	EC	LOC115213712
0	2.69117	0.595	0.02	0	EC	LOC115209162
2.42313e-182	2.69051	0.716	0.064	4.35219e-178	EC	LOC115217524
2.32616e-236	2.67552	0.44	0.017	4.17802e-232	EC	LOC115223639
3.67519e-289	2.67493	0.724	0.04	6.60101e-285	EC	LOC115223384
9.27945e-121	2.6429	0.75	0.108	1.66668e-116	EC	LOC115232228
3.89419e-78	2.60851	0.466	0.06	6.99435e-74	EC	LOC115228887
1.3818e-257	2.60598	0.75	0.048	2.48185e-253	EC	LOC115228175
1.40471e-276	2.58884	0.664	0.035	2.52301e-272	EC	LOC115213895
2.01937e-43	2.58441	0.379	0.067	3.62698e-39	EC	LOC115214070
1.45439e-194	2.58068	0.724	0.06	2.61224e-190	EC	LOC115219731
1.79096e-85	2.57782	0.784	0.18	3.21674e-81	EC	LOC115225365
6.74057e-217	2.56971	0.629	0.04	1.21067e-212	EC	LOC115220992
0	2.56821	0.578	0.003	0	EC	LOC115232251
3.21651e-38	2.539	0.767	0.325	5.77718e-34	EC	LOC115214120
2.65888e-152	2.52344	0.629	0.057	4.77561e-148	EC	LOC115216329
2.72007e-41	2.52173	0.793	0.407	4.88553e-37	EC	LOC115209071
1.76301e-197	2.51575	0.741	0.062	3.16655e-193	EC	LOC115212284
2.01461e-56	2.51257	0.897	0.447	3.61845e-52	EC	LOC115229173
1.59073e-152	2.50864	0.664	0.063	2.85711e-148	EC	LOC115229692
4.57569e-176	2.49992	0.716	0.063	8.2184e-172	EC	LOC115222592
1.80599e-273	2.47463	0.672	0.036	3.24373e-269	EC	LOC115218404
1.2563e-93	2.4511	0.741	0.135	2.25644e-89	EC	LOC115210280
3.76245e-247	2.41553	0.543	0.025	6.75774e-243	EC	LOC115225308
0	2.40951	0.526	0.013	0	EC	LOC118765124
1.04436e-132	2.40246	0.724	0.089	1.87578e-128	EC	LOC115212426
3.06418e-116	2.40149	0.388	0.028	5.50357e-112	EC	LOC115223644
0	2.39769	0.586	0.018	0	EC	LOC115214224
3.43036e-223	2.39626	0.603	0.036	6.16128e-219	EC	LOC115209260
7.35471e-132	2.39332	0.466	0.035	1.32098e-127	EC	LOC115225111
1.25091e-112	2.39047	0.681	0.093	2.24675e-108	EC	LOC115212921
3.79329e-47	2.38723	0.879	0.544	6.81313e-43	EC	LOC115215524
1.13909e-214	2.38551	0.716	0.053	2.04591e-210	EC	LOC115214348
7.93701e-94	2.3791	0.707	0.12	1.42557e-89	EC	LOC115216328
1.10642e-227	2.37861	0.552	0.029	1.98723e-223	EC	LOC115220251
0	2.37701	0.414	0.005	0	EC	LOC115219767
7.14136e-274	2.37634	0.353	0.009	1.28266e-269	EC	LOC115230941
6.00401e-101	2.35479	0.802	0.143	1.07838e-96	EC	LOC115223421
0	2.34233	0.621	0.022	0	EC	LOC115218235
1.51109e-74	2.31695	0.741	0.171	2.71406e-70	EC	LOC115218412
2.70621e-79	2.30273	0.724	0.154	4.86063e-75	EC	LOC115232330
2.52876e-172	2.30143	0.603	0.047	4.5419e-168	EC	LOC115215377
2.48844e-101	2.28929	0.414	0.037	4.46949e-97	EC	LOC115214132
7.52303e-94	2.2879	0.724	0.123	1.35121e-89	EC	LOC115218419
1.01262e-173	2.28773	0.569	0.041	1.81877e-169	EC	LOC115219205
7.17351e-52	2.28421	0.681	0.205	1.28843e-47	EC	LOC115212653
3.21466e-57	2.25902	0.448	0.072	5.77384e-53	EC	LOC115221752
0	2.24331	0.422	0.003	0	EC	LOC115214184
1.30454e-188	2.24228	0.595	0.041	2.34308e-184	EC	LOC115232408
7.38554e-259	2.23639	0.56	0.026	1.32652e-254	EC	LOC115219918
5.42888e-288	2.23264	0.664	0.033	9.75081e-284	EC	LOC115213834
2.74725e-158	2.22479	0.629	0.055	4.93433e-154	EC	LOC115223963
7.78664e-39	2.2115	0.853	0.477	1.39856e-34	EC	LOC115222367
1.45454e-48	2.19791	0.793	0.316	2.6125e-44	EC	LOC115211639
0	2.18873	0.534	0.017	0	EC	LOC115214534
0	2.15584	0.526	0.009	0	EC	LOC115213894
2.62057e-36	2.14126	0.716	0.312	4.7068e-32	EC	LOC115214204
5.37688e-127	2.12855	0.474	0.038	9.65742e-123	EC	LOC118762202
3.17156e-203	2.12165	0.509	0.027	5.69644e-199	EC	LOC115217513
2.03376e-250	2.09778	0.543	0.025	3.65283e-246	EC	LOC115231140
5.27903e-48	2.0515	0.819	0.302	9.48166e-44	EC	LOC115216625
9.71975e-131	2.04204	0.647	0.068	1.74576e-126	EC	LOC115212084
1.43387e-50	2.03854	0.81	0.28	2.57537e-46	EC	LOC115213920
3.73341e-33	2.02321	0.621	0.235	6.70558e-29	EC	LOC115220856
0	2.01193	0.483	0.004	0	EC	LOC115215646
3.54547e-116	2.00948	0.586	0.066	6.36803e-112	EC	LOC118762152
0	2.00484	0.483	0.007	0	EC	LOC115210569
2.34698e-113	2.00333	0.612	0.071	4.21541e-109	EC	LOC115215064
1.59155e-148	1.99326	0.526	0.041	2.85859e-144	EC	LOC115215101
0	1.97904	0.448	0.009	0	EC	LOC115232522
2.30285e-32	1.97107	0.724	0.346	4.13615e-28	EC	LOC115224013
5.68651e-220	1.96475	0.543	0.029	1.02135e-215	EC	LOC115222166
6.8861e-50	1.94795	0.862	0.315	1.23681e-45	EC	LOC115232440
2.55702e-109	1.94769	0.457	0.041	4.59266e-105	EC	LOC115220746
1.02177e-33	1.9408	0.716	0.324	1.83521e-29	EC	LOC115222869
1.8989e-90	1.94001	0.371	0.032	3.41061e-86	EC	LOC115212013
3.18514e-41	1.93686	0.526	0.128	5.72083e-37	EC	LOC115232513
3.90188e-45	1.9357	0.879	0.443	7.00817e-41	EC	LOC115218760
2.38686e-135	1.92874	0.534	0.045	4.28704e-131	EC	LOC115213855
3.26928e-114	1.9257	0.448	0.037	5.87195e-110	EC	LOC115225262
7.22127e-45	1.92227	0.931	0.551	1.29701e-40	EC	LOC115209302
8.52564e-25	1.92171	0.69	0.355	1.53129e-20	EC	LOC115214068
1.81979e-62	1.91852	0.733	0.19	3.26853e-58	EC	LOC115214822
4.87752e-178	1.91415	0.526	0.034	8.76052e-174	EC	LOC115209407
1.39749e-43	1.90527	0.603	0.177	2.51003e-39	EC	LOC115214760
2.848e-58	1.9006	0.638	0.149	5.11529e-54	EC	LOC115215195
1.44241e-252	1.89948	0.345	0.009	2.59071e-248	EC	LOC115220758
8.07943e-38	1.89447	0.853	0.492	1.45115e-33	EC	LOC115219141
0	1.88017	0.491	0.01	0	EC	LOC115212949
3.81153e-32	1.86954	0.664	0.271	6.84589e-28	EC	LOC115219631
4.08251e-83	1.86728	0.526	0.072	7.33259e-79	EC	LOC115213843
0	1.85319	0.448	0.008	0	EC	LOC118762062
5.59787e-65	1.85306	0.638	0.127	1.00543e-60	EC	LOC115221503
8.77139e-34	1.85153	0.414	0.095	1.57543e-29	EC	LOC115216255
4.15776e-33	1.851	0.759	0.348	7.46774e-29	EC	LOC115219335
1.96443e-36	1.83395	0.776	0.368	3.52831e-32	EC	LOC115224576
2.28587e-224	1.82444	0.44	0.018	4.10565e-220	EC	LOC115214187
3.26549e-73	1.81876	0.543	0.087	5.86515e-69	EC	LOC115211632
0	1.79681	0.362	0.008	0	EC	LOC115217423
1.01174e-49	1.76968	0.759	0.247	1.81718e-45	EC	LOC115211931
5.04925e-33	1.76575	0.871	0.545	9.06896e-29	EC	LOC115210201
9.14535e-151	1.75979	0.336	0.016	1.6426e-146	EC	LOC115219180
7.61435e-40	1.75818	0.578	0.168	1.36761e-35	EC	LOC115218995
2.9739e-29	1.75537	0.578	0.209	5.34142e-25	EC	LOC115210341
9.52203e-34	1.75001	0.552	0.164	1.71025e-29	EC	LOC115232532
5.95415e-14	1.73816	0.569	0.332	1.06942e-09	EC	LOC115216469
2.94147e-59	1.73558	0.517	0.095	5.28318e-55	EC	LOC115215394
1.19121e-35	1.72254	0.853	0.411	2.13953e-31	EC	LOC115215914
1.46048e-30	1.71328	0.784	0.451	2.62317e-26	EC	LOC115222348
6.01026e-126	1.70864	0.621	0.065	1.0795e-121	EC	LOC115210681
1.36449e-105	1.70443	0.629	0.076	2.45077e-101	EC	LOC115222834
1.09037e-29	1.68734	0.802	0.46	1.95841e-25	EC	LOC115209663
2.49521e-29	1.68591	0.724	0.345	4.48165e-25	EC	LOC115220989
1.57101e-32	1.68406	0.897	0.744	2.8217e-28	EC	LOC115211684
4.40831e-26	1.68028	0.672	0.325	7.91777e-22	EC	LOC118761713
0	1.66326	0.422	0.009	0	EC	LOC115219843
2.83533e-33	1.6555	0.483	0.133	5.09253e-29	EC	LOC115221509
0	1.65194	0.405	0.004	0	EC	LOC115224617
1.58537e-28	1.65192	0.793	0.454	2.84748e-24	EC	LOC115224243
6.07812e-28	1.6496	0.905	0.684	1.09169e-23	EC	LOC115221703
2.15351e-111	1.6385	0.397	0.031	3.86791e-107	EC	LOC118767279
4.96267e-24	1.6378	0.517	0.199	8.91344e-20	EC	LOC115216994
3.43384e-30	1.63379	0.776	0.429	6.16751e-26	EC	LOC115216434
2.62128e-36	1.63319	0.621	0.201	4.70808e-32	EC	LOC115209524
1.03775e-96	1.63058	0.483	0.051	1.86391e-92	EC	LOC115232620
9.65781e-108	1.62489	0.302	0.018	1.73464e-103	EC	LOC115214126
0	1.6235	0.353	0.002	0	EC	LOC115232678
1.88303e-157	1.61886	0.405	0.022	3.38211e-153	EC	LOC115212848
4.68643e-99	1.6083	0.431	0.04	8.4173e-95	EC	LOC115215040
6.72272e-38	1.6064	0.733	0.292	1.20747e-33	EC	LOC115217499
1.21955e-40	1.60502	0.526	0.135	2.19043e-36	EC	LOC115213984
4.27185e-39	1.60066	0.483	0.116	7.67267e-35	EC	LOC115213502
5.87584e-24	1.59812	0.802	0.546	1.05536e-19	EC	LOC115217506
1.52104e-47	1.59809	0.509	0.107	2.73194e-43	EC	LOC115231240
4.04236e-80	1.5899	0.69	0.12	7.26048e-76	EC	LOC115214113
3.02365e-38	1.5875	0.603	0.179	5.43077e-34	EC	LOC115213419
1.9215e-102	1.58726	0.431	0.038	3.4512e-98	EC	LOC115212053
5.47772e-30	1.57023	0.862	0.573	9.83854e-26	EC	LOC115222912
8.27559e-28	1.56868	0.871	0.699	1.48638e-23	EC	LOC115231823
2.67437e-22	1.56184	0.767	0.537	4.80343e-18	EC	LOC115214537
8.61498e-120	1.54789	0.431	0.033	1.54734e-115	EC	LOC115218889
2.04072e-92	1.54135	0.328	0.025	3.66533e-88	EC	LOC115224761
1.20862e-63	1.53857	0.302	0.03	2.1708e-59	EC	LOC115217305
6.49705e-91	1.53073	0.448	0.046	1.16693e-86	EC	LOC115210256
9.66867e-102	1.52792	0.362	0.027	1.73659e-97	EC	LOC115221730
5.33441e-175	1.49254	0.483	0.028	9.58113e-171	EC	LOC115221997
0.00594873	1.49238	0.397	0.359	1	EC	LOC115210835
7.41612e-73	1.47273	0.397	0.044	1.33201e-68	EC	LOC115209256
1.2783e-26	1.46992	0.69	0.324	2.29596e-22	EC	LOC115229835
5.80295e-38	1.46936	0.345	0.061	1.04227e-33	EC	LOC115229967
1.1571e-191	1.46923	0.397	0.017	2.07827e-187	EC	LOC115213121
1.08039e-19	1.46921	0.534	0.224	1.9405e-15	EC	LOC115216420
6.17441e-26	1.46722	0.793	0.469	1.10899e-21	EC	LOC115232361
2.09187e-25	1.46705	0.828	0.572	3.7572e-21	EC	LOC115221021
1.07725e-33	1.46362	0.629	0.218	1.93484e-29	EC	LOC115220774
1.30805e-15	1.46023	0.724	0.527	2.34938e-11	EC	LOC115209060
2.19571e-134	1.44581	0.388	0.024	3.94371e-130	EC	LOC115209215
2.77783e-169	1.44245	0.319	0.012	4.98927e-165	EC	LOC115212836
6.32242e-33	1.44039	0.931	0.692	1.13557e-28	EC	LOC115226299
3.49668e-142	1.43935	0.25	0.009	6.28038e-138	EC	LOC115214856
2.17148e-69	1.42988	0.397	0.047	3.90019e-65	EC	LOC115209696
1.8169e-101	1.42656	0.345	0.025	3.26334e-97	EC	LOC118767993
3.86778e-32	1.42285	0.552	0.179	6.94692e-28	EC	LOC115213513
3.32215e-14	1.42213	0.681	0.447	5.96691e-10	EC	LOC115210808
2.39238e-171	1.41447	0.319	0.012	4.29695e-167	EC	LOC118762204
7.29626e-23	1.40591	0.664	0.344	1.31048e-18	EC	LOC115223437
1.31588e-96	1.40295	0.345	0.026	2.36345e-92	EC	LOC115218434
6.90903e-22	1.40229	0.595	0.27	1.24093e-17	EC	LOC115213074
5.87836e-34	1.39694	0.543	0.166	1.05581e-29	EC	LOC115217521
1.90675e-108	1.39469	0.448	0.038	3.42471e-104	EC	LOC115228799
7.46927e-57	1.39155	0.405	0.057	1.34156e-52	EC	LOC115224295
0	1.39107	0.388	0.008	0	EC	LOC115223959
1.59088e-26	1.37925	0.569	0.21	2.85738e-22	EC	LOC115224204
1.52442e-134	1.37485	0.397	0.025	2.73801e-130	EC	LOC115218265
1.19956e-144	1.37015	0.345	0.017	2.15452e-140	EC	LOC115225809
1.88027e-16	1.36917	0.526	0.254	3.37715e-12	EC	LOC115210707
1.19317e-16	1.36892	0.629	0.357	2.14306e-12	EC	LOC115227523
5.57838e-36	1.36338	0.448	0.102	1.00193e-31	EC	LOC115213468
2.25669e-103	1.36064	0.414	0.035	4.05324e-99	EC	LOC115221996
2.39431e-20	1.35738	0.81	0.59	4.30042e-16	EC	LOC118766889
5.52393e-37	1.34087	0.44	0.098	9.92152e-33	EC	LOC115224727
6.37904e-60	1.33995	0.293	0.03	1.14574e-55	EC	LOC115211623
7.99553e-97	1.33815	0.431	0.04	1.43608e-92	EC	LOC115215786
7.7007e-26	1.33152	0.526	0.193	1.38312e-21	EC	LOC115209058
4.29041e-23	1.32667	0.431	0.141	7.706e-19	EC	LOC115222380
1.08785e-78	1.32646	0.267	0.019	1.95389e-74	EC	LOC115222630
0.00456753	1.32569	0.414	0.341	1	EC	LOC115212058
6.57884e-20	1.32377	0.509	0.209	1.18163e-15	EC	LOC115222550
7.48999e-28	1.32199	0.578	0.202	1.34528e-23	EC	LOC115210375
0	1.31648	0.319	0.004	0	EC	LOC118761652
1.86345e-19	1.31506	0.474	0.18	3.34695e-15	EC	LOC115215575
5.11039e-23	1.31179	0.534	0.2	9.17877e-19	EC	LOC115209649
9.15459e-13	1.30369	0.293	0.1	1.64426e-08	EC	LOC115215537
1.03982e-79	1.30339	0.25	0.017	1.86762e-75	EC	LOC115215667
3.07185e-131	1.30299	0.284	0.013	5.51736e-127	EC	LOC115220488
3.95309e-106	1.30241	0.319	0.02	7.10014e-102	EC	LOC115216716
1.70538e-31	1.2954	0.672	0.236	3.06302e-27	EC	LOC115218654
2.04479e-161	1.29436	0.284	0.01	3.67265e-157	EC	LOC115223697
6.95054e-12	1.29368	0.672	0.457	1.24839e-07	EC	LOC115223448
3.59769e-24	1.28328	0.491	0.172	6.46181e-20	EC	LOC115216388
4.66054e-28	1.28039	0.897	0.535	8.37079e-24	EC	LOC115212914
5.64513e-24	1.27643	0.862	0.567	1.01392e-19	EC	LOC115216551
3.38641e-19	1.27501	0.578	0.269	6.08233e-15	EC	LOC115211777
1.32963e-66	1.27452	0.336	0.035	2.38814e-62	EC	LOC115216398
3.1422e-59	1.27425	0.397	0.053	5.64371e-55	EC	LOC115219103
2.3287e-18	1.2736	0.75	0.495	4.18259e-14	EC	LOC115224274
1.56354e-21	1.27129	0.828	0.536	2.80827e-17	EC	LOC115220974
6.98381e-20	1.2709	0.276	0.069	1.25436e-15	EC	LOC115209372
5.41756e-178	1.26882	0.328	0.012	9.73047e-174	EC	LOC115223850
8.88896e-26	1.26628	0.474	0.149	1.59655e-21	EC	LOC115209104
9.28563e-17	1.2591	0.776	0.562	1.66779e-12	EC	LOC115209659
1.52002e-70	1.25484	0.328	0.031	2.73012e-66	EC	LOC115224784
2.07147e-24	1.25302	0.543	0.203	3.72056e-20	EC	LOC115216751
1.87521e-20	1.25162	0.836	0.645	3.36807e-16	EC	LOC115215078
1.51761e-20	1.24731	0.509	0.193	2.72578e-16	EC	LOC115224317
1.55765e-46	1.24304	0.362	0.057	2.79769e-42	EC	LOC115216965
3.61667e-114	1.23964	0.276	0.014	6.49591e-110	EC	LOC115211869
3.52044e-16	1.23791	0.414	0.159	6.32307e-12	EC	LOC115209887
7.15623e-18	1.23291	0.543	0.251	1.28533e-13	EC	LOC115222396
1.04943e-28	1.23143	0.491	0.148	1.88489e-24	EC	LOC115212790
1.43173e-20	1.22881	0.69	0.392	2.57153e-16	EC	LOC115229953
2.46547e-14	1.22877	0.534	0.292	4.42823e-10	EC	LOC115221283
3.06339e-14	1.22634	0.388	0.162	5.50216e-10	EC	LOC115220704
2.71602e-17	1.22474	0.603	0.329	4.87825e-13	EC	LOC115213779
6.54613e-19	1.21361	0.664	0.343	1.17575e-14	EC	LOC115215601
3.15734e-30	1.207	0.44	0.117	5.6709e-26	EC	LOC115223492
2.6767e-42	1.19783	0.353	0.058	4.80762e-38	EC	LOC115214533
4.21266e-18	1.19643	0.638	0.344	7.56636e-14	EC	LOC115208772
4.72338e-15	1.19638	0.405	0.167	8.48366e-11	EC	LOC115225312
4.60413e-14	1.18997	0.672	0.47	8.26947e-10	EC	LOC115222529
5.02004e-23	1.18954	0.905	0.809	9.01649e-19	EC	LOC115222966
7.23845e-15	1.18723	0.595	0.335	1.3001e-10	EC	LOC115225885
3.04793e-145	1.18599	0.328	0.015	5.47439e-141	EC	LOC115211707
1.21918e-19	1.18505	0.871	0.708	2.18977e-15	EC	LOC115214964
8.0263e-141	1.1838	0.293	0.013	1.4416e-136	EC	LOC115223405
0.00200267	1.18197	0.44	0.358	1	EC	LOC115214910
2.63477e-18	1.18087	0.319	0.095	4.73231e-14	EC	LOC115211838
7.13178e-12	1.16531	0.552	0.326	1.28094e-07	EC	LOC115210107
9.52261e-14	1.16137	0.319	0.114	1.71036e-09	EC	LOC115214979
3.98212e-18	1.15596	0.483	0.199	7.15229e-14	EC	LOC115214628
1.96234e-14	1.13695	0.629	0.358	3.52455e-10	EC	LOC115215564
3.45736e-19	1.13465	0.741	0.441	6.20976e-15	EC	LOC115232591
4.53828e-13	1.13389	0.724	0.508	8.1512e-09	EC	LOC115209907
2.73014e-15	1.13326	0.25	0.07	4.90361e-11	EC	LOC115214925
9.81573e-69	1.13304	0.336	0.034	1.763e-64	EC	LOC115216790
4.96839e-16	1.12982	0.716	0.478	8.92373e-12	EC	LOC115217012
5.26107e-14	1.12692	0.621	0.373	9.4494e-10	EC	LOC115214322
3.0114e-12	1.12121	0.474	0.23	5.40877e-08	EC	LOC115231965
2.78056e-13	1.12086	0.81	0.694	4.99416e-09	EC	LOC115223565
4.55184e-30	1.11922	0.336	0.071	8.17556e-26	EC	LOC115219627
2.99934e-14	1.11703	0.328	0.12	5.38711e-10	EC	LOC115211664
4.99815e-09	1.11583	0.422	0.234	8.97717e-05	EC	LOC115224689
6.15908e-31	1.11568	0.957	0.873	1.10623e-26	EC	LOC115216977
1.6339e-26	1.10698	0.353	0.085	2.93464e-22	EC	LOC115214219
1.92883e-31	1.1058	0.362	0.078	3.46438e-27	EC	LOC115220382
1.2057e-22	1.10471	0.81	0.485	2.16556e-18	EC	LOC115212289
1.09348e-86	1.10458	0.259	0.016	1.964e-82	EC	LOC115216566
4.70218e-17	1.10441	0.336	0.108	8.44559e-13	EC	LOC115222110
7.9698e-20	1.09916	0.836	0.568	1.43146e-15	EC	LOC115223573
2.14027e-14	1.09901	0.612	0.331	3.84414e-10	EC	LOC115232160
1.42321e-10	1.09805	0.414	0.214	2.55623e-06	EC	LOC115216737
5.74071e-17	1.09716	0.621	0.293	1.03109e-12	EC	LOC115223212
1.50101e-08	1.08912	0.448	0.246	0.000269596	EC	LOC115209714
2.14954e-14	1.0861	0.629	0.388	3.86078e-10	EC	LOC115224737
3.94378e-14	1.08527	0.336	0.125	7.08342e-10	EC	LOC115230835
2.79679e-08	1.08052	0.733	0.616	0.000502331	EC	LOC115211125
2.89948e-21	1.07834	0.397	0.117	5.20776e-17	EC	LOC115216444
1.03006e-20	1.07442	0.422	0.144	1.85008e-16	EC	LOC115224723
5.26146e-25	1.0713	0.319	0.076	9.4501e-21	EC	LOC115223762
1.15161e-15	1.06887	0.871	0.842	2.0684e-11	EC	LOC115215691
5.34766e-12	1.06766	0.612	0.392	9.60493e-08	EC	LOC115218455
0.00819786	1.06511	0.543	0.508	1	EC	LOC115209601
9.21411e-78	1.06419	0.328	0.029	1.65495e-73	EC	LOC115221405
4.41574e-14	1.05972	0.819	0.687	7.93112e-10	EC	LOC115216595
2.21389e-15	1.05421	0.595	0.296	3.97636e-11	EC	LOC115209487
5.48964e-28	1.05327	0.353	0.082	9.85993e-24	EC	LOC115209857
6.01614e-30	1.05151	0.259	0.044	1.08056e-25	EC	LOC115216361
2.5091e-13	1.04761	0.707	0.502	4.5066e-09	EC	LOC115232352
2.69318e-11	1.04666	0.534	0.312	4.83723e-07	EC	LOC115211160
1.49858e-12	1.04373	0.879	0.828	2.6916e-08	EC	LOC115210354
2.3674e-13	1.04323	0.517	0.263	4.25208e-09	EC	LOC115221363
5.73462e-32	1.03992	0.284	0.048	1.02999e-27	EC	LOC115221594
9.65098e-16	1.03468	0.776	0.571	1.73341e-11	EC	LOC115221506
2.45861e-10	1.03231	0.466	0.247	4.41591e-06	EC	LOC115219703
1.15736e-287	1.02652	0.259	0.004	2.07873e-283	EC	LOC118764294
1.13622e-37	1.02337	0.345	0.061	2.04077e-33	EC	LOC115218350
0.000574959	1.02115	0.509	0.422	1	EC	LOC115225830
7.33875e-10	1.02019	0.603	0.397	1.31811e-05	EC	LOC115212413
7.51939e-06	1.01103	0.371	0.233	0.135056	EC	LOC115212003
3.19274e-16	1.00973	0.819	0.615	5.73449e-12	EC	LOC115217963
6.16354e-20	1.00382	0.957	0.766	1.10703e-15	EC	LOC115222086
1.25327e-08	1.00312	0.569	0.401	0.000225099	EC	LOC115218357
3.00957e-13	1.0013	0.776	0.625	5.40549e-09	EC	LOC115220420
3.66516e-29	0.998415	0.293	0.057	6.58299e-25	EC	LOC115218242
3.14461e-16	0.994578	0.44	0.176	5.64803e-12	EC	LOC115210406
0.00216003	0.991242	0.25	0.168	1	EC	LOC115223033
6.5232e-10	0.972473	0.569	0.379	1.17163e-05	EC	LOC115215827
8.2713e-11	0.971387	0.379	0.167	1.48561e-06	EC	LOC115232623
5.39651e-56	0.969088	0.336	0.04	9.69267e-52	EC	LOC115225896
6.10472e-12	0.966996	0.716	0.524	1.09647e-07	EC	LOC115214490
7.31617e-12	0.96567	0.56	0.344	1.31406e-07	EC	LOC115220781
2.95864e-07	0.963975	0.491	0.334	0.00531402	EC	LOC118765968
8.94918e-16	0.960102	0.862	0.722	1.60736e-11	EC	LOC115220273
2.73594e-11	0.959755	0.655	0.45	4.91402e-07	EC	LOC115223244
5.7226e-44	0.957614	0.31	0.043	1.02784e-39	EC	LOC115212913
1.44826e-16	0.946864	0.871	0.777	2.60122e-12	EC	LOC115211100
7.15369e-10	0.945736	0.534	0.335	1.28487e-05	EC	LOC115220276
5.2278e-17	0.943745	0.897	0.699	9.38965e-13	EC	LOC115224221
1.67676e-15	0.943696	0.388	0.147	3.01162e-11	EC	LOC115210742
2.16039e-13	0.941285	0.595	0.34	3.88028e-09	EC	LOC115229080
1.73781e-12	0.939599	0.526	0.275	3.12128e-08	EC	LOC115231934
7.42191e-10	0.938256	0.698	0.53	1.33305e-05	EC	LOC115212385
3.63441e-62	0.936316	0.293	0.029	6.52777e-58	EC	LOC118761619
1.85763e-17	0.934296	0.905	0.804	3.33648e-13	EC	LOC115210252
2.42597e-07	0.930873	0.612	0.479	0.00435728	EC	LOC115211685
1.27437e-07	0.925683	0.5	0.33	0.00228889	EC	LOC115229911
0.000331361	0.923	0.345	0.233	1	EC	LOC115225843
1.19228e-13	0.922246	0.759	0.549	2.14145e-09	EC	LOC115216993
0.000645108	0.921644	0.319	0.22	1	EC	LOC115218916
3.54546e-12	0.916679	0.879	0.802	6.368e-08	EC	LOC115213110
4.32967e-14	0.915122	0.871	0.762	7.77652e-10	EC	LOC115215943
1.61866e-15	0.909945	0.853	0.615	2.90728e-11	EC	LOC115214792
2.56292e-07	0.908627	0.595	0.458	0.00460326	EC	LOC115214159
1.4774e-11	0.907672	0.319	0.126	2.65356e-07	EC	LOC115213444
4.96829e-07	0.907201	0.422	0.26	0.00892354	EC	LOC115211745
6.10313e-08	0.903242	0.328	0.168	0.00109618	EC	LOC115219908
1.41262e-06	0.901581	0.543	0.41	0.025372	EC	LOC115223769
1.48375e-14	0.894437	0.862	0.783	2.66497e-10	EC	LOC115215371
9.04679e-11	0.885771	0.888	0.867	1.62489e-06	EC	LOC115209103
3.30806e-12	0.881722	0.491	0.253	5.9416e-08	EC	LOC115218754
1.44285e-16	0.880869	0.388	0.141	2.59151e-12	EC	LOC115222698
2.66375e-99	0.880782	0.276	0.016	4.78436e-95	EC	LOC115214328
0.000119156	0.87492	0.259	0.142	1	EC	LOC115215568
6.06355e-13	0.874035	0.672	0.437	1.08907e-08	EC	LOC115224915
3.88064e-11	0.872908	0.621	0.404	6.97002e-07	EC	LOC115209094
5.81604e-13	0.86823	0.759	0.588	1.04462e-08	EC	LOC115210869
1.18868e-10	0.864351	0.638	0.377	2.13498e-06	EC	LOC115210326
2.27022e-12	0.858057	0.759	0.611	4.07753e-08	EC	LOC115232614
1.52425e-09	0.857372	0.543	0.32	2.73771e-05	EC	LOC115209218
4.313e-24	0.855278	0.276	0.057	7.74657e-20	EC	LOC115227336
3.09239e-08	0.854417	0.466	0.287	0.000555425	EC	LOC115215193
3.13177e-16	0.852786	0.371	0.127	5.62497e-12	EC	LOC115212831
0.000960762	0.85048	0.457	0.369	1	EC	LOC115213898
1.26294e-19	0.847678	0.94	0.926	2.26837e-15	EC	LOC115219411
4.12633e-10	0.83987	0.75	0.641	7.41129e-06	EC	LOC115214904
3.32664e-12	0.837054	0.836	0.773	5.97498e-08	EC	LOC115232477
2.49909e-12	0.835403	0.819	0.587	4.48861e-08	EC	LOC115232597
3.45695e-12	0.832285	0.345	0.139	6.20902e-08	EC	LOC115222675
7.57834e-05	0.829044	0.664	0.572	1	EC	LOC115215503
1.43294e-14	0.827207	0.276	0.085	2.57371e-10	EC	LOC115223418
4.33468e-10	0.826418	0.345	0.155	7.78551e-06	EC	LOC115212809
1.57735e-06	0.82107	0.474	0.32	0.0283308	EC	LOC115209179
7.03638e-12	0.820983	0.879	0.761	1.2638e-07	EC	LOC115221474
5.95219e-10	0.818048	0.655	0.468	1.06907e-05	EC	LOC115225828
0.000427887	0.816281	0.474	0.386	1	EC	LOC115217487
6.49437e-12	0.815618	0.526	0.268	1.16645e-07	EC	LOC115221265
9.83661e-12	0.810621	0.629	0.384	1.76675e-07	EC	LOC115224228
3.33801e-11	0.804927	0.793	0.607	5.99539e-07	EC	LOC115209909
8.5187e-06	0.803815	0.509	0.374	0.153004	EC	LOC115218423
1.16271e-08	0.802771	0.474	0.288	0.000208834	EC	LOC115218120
3.04459e-08	0.801882	0.707	0.602	0.000546838	EC	LOC115218926
2.88765e-06	0.800701	0.371	0.223	0.0518652	EC	LOC115222941
4.62025e-11	0.796429	0.284	0.106	8.29843e-07	EC	LOC115225348
4.19665e-13	0.796349	0.267	0.087	7.5376e-09	EC	LOC115214961
3.89498e-06	0.795448	0.353	0.207	0.0699578	EC	LOC115219752
7.95718e-09	0.795423	0.328	0.154	0.000142919	EC	LOC115209255
8.05719e-08	0.794709	0.302	0.144	0.00144715	EC	LOC118763138
5.35584e-05	0.793434	0.319	0.193	0.961962	EC	LOC115210367
0.00568537	0.793405	0.466	0.41	1	EC	LOC115219037
2.54967e-19	0.792694	0.922	0.643	4.57947e-15	EC	LOC115209141
0.00521223	0.782641	0.629	0.581	1	EC	LOC115213114
3.99428e-18	0.781482	0.328	0.095	7.17413e-14	EC	LOC115221566
1.65582e-08	0.77145	0.345	0.174	0.000297402	EC	LOC115225774
1.29794e-05	0.770537	0.44	0.293	0.233123	EC	LOC115223427
1.3722e-08	0.766725	0.379	0.198	0.00024646	EC	LOC115209168
3.81093e-18	0.765049	0.966	0.898	6.84481e-14	EC	LOC115212906
5.07898e-07	0.764773	0.629	0.504	0.00912236	EC	LOC115221324
5.20705e-08	0.764186	0.853	0.768	0.000935238	EC	LOC115210794
3.41062e-10	0.763933	0.724	0.573	6.12582e-06	EC	LOC115222994
4.74861e-23	0.763306	0.259	0.053	8.52898e-19	EC	LOC115209231
2.36258e-08	0.753755	0.56	0.388	0.000424344	EC	LOC115223308
1.13919e-06	0.75155	0.578	0.441	0.0204609	EC	LOC115216687
5.09475e-08	0.751014	0.483	0.3	0.000915068	EC	LOC115226339
4.8494e-07	0.749557	0.25	0.115	0.00871	EC	LOC115212945
4.87217e-07	0.747623	0.672	0.559	0.00875091	EC	LOC115215248
1.52108e-06	0.744557	0.328	0.175	0.0273201	EC	LOC115209131
1.30224e-08	0.741805	0.75	0.672	0.000233895	EC	LOC115229146
6.68324e-06	0.73987	0.603	0.511	0.120038	EC	LOC115217581
3.69419e-13	0.734567	0.897	0.716	6.63514e-09	EC	LOC115219910
3.16765e-08	0.733361	0.793	0.713	0.000568941	EC	LOC115210860
2.6515e-14	0.729614	0.44	0.182	4.76237e-10	EC	LOC115224244
7.59874e-08	0.721907	0.336	0.168	0.00136481	EC	LOC115217488
1.097e-08	0.721808	0.483	0.283	0.000197032	EC	LOC115222587
2.1352e-07	0.720439	0.655	0.495	0.00383504	EC	LOC115213379
3.15821e-11	0.718481	0.681	0.428	5.67247e-07	EC	LOC115212345
2.39899e-20	0.716751	0.448	0.146	4.30882e-16	EC	LOC115210840
5.51071e-07	0.712191	0.543	0.392	0.00989779	EC	LOC115222864
4.54604e-13	0.710652	0.328	0.12	8.16514e-09	EC	LOC115221299
9.40367e-09	0.710056	0.716	0.543	0.000168899	EC	LOC115210865
1.95254e-07	0.70751	0.698	0.569	0.00350696	EC	LOC115209236
2.30939e-06	0.707224	0.284	0.147	0.0414789	EC	LOC115223875
1.99468e-10	0.707201	0.276	0.104	3.58264e-06	EC	LOC115210850
9.5813e-08	0.704674	0.802	0.735	0.0017209	EC	LOC115219831
0.000120749	0.700459	0.595	0.52	1	EC	LOC115218343
7.42153e-07	0.698086	0.621	0.499	0.0133298	EC	LOC115224447
2.40585e-14	0.696134	0.526	0.223	4.32115e-10	EC	LOC115215522
1.18761e-06	0.688712	0.75	0.635	0.0213307	EC	LOC115216333
4.72693e-07	0.686232	0.69	0.594	0.00849004	EC	LOC115219652
2.75045e-09	0.685649	0.578	0.37	4.94008e-05	EC	LOC115218241
1.92814e-07	0.685481	0.267	0.12	0.00346313	EC	LOC115230888
1.75436e-05	0.68294	0.371	0.237	0.315101	EC	LOC115218020
7.88109e-09	0.681911	0.845	0.727	0.000141552	EC	LOC115222389
5.29209e-12	0.68024	0.388	0.162	9.50512e-08	EC	LOC115210713
0.000202743	0.679552	0.612	0.479	1	EC	LOC115217982
2.25172e-06	0.678435	0.31	0.166	0.0404431	EC	LOC115209548
6.30381e-08	0.674482	0.578	0.38	0.00113223	EC	LOC115217870
0.000537801	0.669197	0.405	0.299	1	EC	LOC115217231
1.61748e-07	0.666504	0.621	0.435	0.00290515	EC	LOC115211002
4.60669e-07	0.663772	0.741	0.644	0.00827408	EC	LOC115212780
0.000431074	0.662043	0.586	0.507	1	EC	LOC115215546
6.80569e-05	0.661358	0.526	0.398	1	EC	LOC115223791
4.86399e-05	0.660095	0.362	0.238	0.873621	EC	LOC115223491
9.31006e-11	0.660048	0.681	0.432	1.67218e-06	EC	LOC115221191
3.71829e-06	0.659252	0.328	0.182	0.0667841	EC	LOC115224724
3.17147e-06	0.658778	0.69	0.58	0.0569627	EC	LOC115224264
2.90429e-17	0.658363	0.25	0.063	5.2164e-13	EC	LOC115217379
5.58786e-09	0.657943	0.259	0.103	0.000100364	EC	LOC115231552
0.00289501	0.657686	0.586	0.53	1	EC	LOC115222300
0.000102936	0.656218	0.612	0.542	1	EC	LOC115224657
9.70831e-05	0.654283	0.509	0.369	1	EC	LOC115209299
4.65672e-06	0.654056	0.414	0.267	0.0836394	EC	LOC115216321
6.76843e-06	0.649237	0.284	0.153	0.121568	EC	LOC115210224
3.47711e-06	0.6459	0.733	0.655	0.0624523	EC	LOC115214498
4.21234e-06	0.641802	0.319	0.17	0.0756578	EC	LOC115210264
0.00152481	0.638287	0.362	0.269	1	EC	LOC115212760
6.38708e-06	0.638151	0.741	0.629	0.114718	EC	LOC115218883
0.00102704	0.636031	0.302	0.208	1	EC	LOC115219766
2.40833e-22	0.634284	0.259	0.053	4.32561e-18	EC	LOC115232489
1.15637e-06	0.631798	0.328	0.174	0.0207696	EC	LOC115222117
7.09251e-05	0.631002	0.336	0.209	1	EC	LOC118761409
5.71306e-05	0.628016	0.259	0.143	1	EC	LOC115229688
0.00108457	0.624058	0.414	0.313	1	EC	LOC115214562
7.7062e-06	0.623367	0.474	0.34	0.138411	EC	LOC115221055
1.6155e-05	0.620382	0.31	0.175	0.29016	EC	LOC115224206
3.14963e-10	0.620338	0.276	0.104	5.65706e-06	EC	LOC115209265
2.50557e-07	0.619862	0.483	0.29	0.00450025	EC	LOC118767039
9.67159e-08	0.61798	0.543	0.347	0.00173711	EC	LOC115213094
0.000226617	0.602164	0.474	0.357	1	EC	LOC115212896
0.000183374	0.601447	0.422	0.282	1	EC	LOC118762910
1.50014e-07	0.599804	0.81	0.704	0.0026944	EC	LOC115211129
9.17025e-05	0.596409	0.784	0.809	1	EC	LOC115227081
0.000812892	0.594331	0.526	0.432	1	EC	LOC115219479
3.54734e-09	0.591857	0.897	0.757	6.37137e-05	EC	LOC115209116
8.07353e-09	0.587437	0.853	0.652	0.000145009	EC	LOC115209142
1.11203e-07	0.586912	0.647	0.468	0.00199731	EC	LOC115225699
8.36668e-05	0.586191	0.25	0.138	1	EC	LOC115209322
0.000306799	0.583666	0.259	0.156	1	EC	LOC115216412
3.44382e-06	0.582605	0.638	0.498	0.0618545	EC	LOC115222846
0.00011389	0.579976	0.293	0.174	1	EC	LOC115215067
1.61013e-06	0.579138	0.267	0.13	0.0289196	EC	LOC115222609
1.28809e-05	0.577494	0.586	0.448	0.231354	EC	LOC115217392
0.00272956	0.575362	0.345	0.252	1	EC	LOC115214762
2.53205e-07	0.574146	0.466	0.269	0.00454781	EC	LOC115220978
0.000204697	0.569409	0.431	0.307	1	EC	LOC115214930
0.00207931	0.561311	0.448	0.361	1	EC	LOC115219755
0.000562147	0.555843	0.362	0.25	1	EC	LOC115219632
0.00199666	0.551486	0.483	0.407	1	EC	LOC115210295
0.00013094	0.549897	0.569	0.47	1	EC	LOC115232341
6.00878e-05	0.54948	0.397	0.263	1	EC	LOC115216735
0.000101418	0.542045	0.379	0.253	1	EC	LOC115217996
0.000768382	0.53674	0.259	0.159	1	EC	LOC115209769
1.19217e-08	0.535147	0.879	0.85	0.000214125	EC	LOC115212311
0.00142066	0.530263	0.698	0.638	1	EC	LOC115223375
9.37538e-08	0.528373	0.44	0.238	0.00168391	EC	LOC115210662
5.42624e-07	0.526703	0.845	0.749	0.00974606	EC	LOC115213196
8.50891e-05	0.525424	0.793	0.7	1	EC	LOC115209081
0.00479657	0.522833	0.379	0.297	1	EC	LOC115225785
6.85802e-07	0.519702	0.741	0.585	0.0123177	EC	LOC115215675
3.91266e-05	0.518654	0.31	0.18	0.702753	EC	LOC115214949
3.32618e-05	0.516064	0.284	0.157	0.597415	EC	LOC118763817
0.000313269	0.514101	0.621	0.511	1	EC	LOC115220454
0.00465589	0.512976	0.552	0.49	1	EC	LOC115211934
1.23556e-06	0.507593	0.776	0.685	0.0221919	EC	LOC115220806
3.23515e-09	0.505717	0.828	0.686	5.81066e-05	EC	LOC115223482
0.00237278	0.505114	0.328	0.235	1	EC	LOC115223412
0.000133534	0.503276	0.293	0.173	1	EC	LOC115219819
0.000259366	0.50321	0.491	0.361	1	EC	LOC115230820
0.000433246	0.502189	0.353	0.233	1	EC	LOC118763571
0.00142795	0.499579	0.483	0.377	1	EC	LOC115222053
1.97713e-05	0.495386	0.724	0.646	0.355112	EC	LOC115224460
0.000754196	0.495164	0.664	0.549	1	EC	LOC115232411
5.75767e-06	0.495138	0.526	0.36	0.103414	EC	LOC115220838
0.000751646	0.491208	0.405	0.291	1	EC	LOC115210294
0.00227474	0.487946	0.448	0.362	1	EC	LOC115222632
5.77303e-08	0.487349	0.862	0.771	0.00103689	EC	LOC115227715
7.67855e-05	0.485827	0.707	0.618	1	EC	LOC115220851
0.000157062	0.482458	0.336	0.21	1	EC	LOC115216990
5.01315e-05	0.481754	0.534	0.379	0.900411	EC	LOC115224716
0.000150902	0.481465	0.474	0.355	1	EC	LOC115224759
0.00159156	0.477979	0.44	0.333	1	EC	LOC115216820
0.00432096	0.476325	0.397	0.315	1	EC	LOC115226693
8.97454e-05	0.470488	0.759	0.763	1	EC	LOC115220684
0.00632223	0.469632	0.319	0.237	1	EC	LOC115210758
6.95978e-06	0.469198	0.284	0.146	0.125005	EC	LOC115230435
0.00289948	0.467271	0.595	0.524	1	EC	LOC115222283
0.00877373	0.464927	0.284	0.195	1	EC	LOC115232078
0.000189718	0.459817	0.681	0.601	1	EC	LOC115208818
0.00084914	0.451954	0.25	0.148	1	EC	LOC115218879
0.000373443	0.447388	0.681	0.635	1	EC	LOC115225705
0.00542895	0.444615	0.422	0.335	1	EC	LOC115218253
0.00269174	0.440488	0.405	0.302	1	EC	LOC115222572
0.00333392	0.438531	0.259	0.173	1	EC	LOC115232331
0.00111105	0.435963	0.414	0.301	1	EC	LOC115232653
0.00174722	0.4359	0.603	0.546	1	EC	LOC115225997
0.00029346	0.434725	0.595	0.499	1	EC	LOC115221519
0.0011376	0.42807	0.405	0.292	1	EC	LOC115217089
0.000456884	0.425495	0.302	0.189	1	EC	LOC115227479
0.00244477	0.421235	0.319	0.22	1	EC	LOC115213207
0.00288183	0.417379	0.707	0.702	1	EC	LOC115211760
0.0088413	0.415825	0.466	0.402	1	EC	LOC115213347
0.00842641	0.41002	0.328	0.24	1	EC	LOC115210398
0.0081123	0.40876	0.526	0.465	1	EC	LOC115223813
3.83351e-13	0.399415	0.741	0.418	6.88536e-09	EC	LOC115211031
0.00818271	0.396885	0.25	0.17	1	EC	LOC115222733
7.0406e-08	0.395968	0.802	0.648	0.00126456	EC	LOC115214900
1.35971e-07	0.395573	0.819	0.599	0.00244218	EC	LOC115230192
0.00049338	0.395146	0.379	0.258	1	EC	LOC115214331
0.00037424	0.395125	0.879	0.831	1	EC	LOC115222483
0.00346265	0.392262	0.25	0.158	1	EC	LOC115222302
0.00409969	0.389174	0.586	0.523	1	EC	LOC115216482
0.00407298	0.387976	0.25	0.159	1	EC	LOC115217868
0.00325911	0.387913	0.397	0.301	1	EC	LOC115210271
0.00549231	0.373149	0.638	0.609	1	EC	LOC115218494
0.00104511	0.371656	0.655	0.564	1	EC	LOC118762453
0.00842917	0.371312	0.741	0.74	1	EC	LOC115209076
0.00646009	0.371023	0.31	0.222	1	EC	LOC115210291
0.000428093	0.368272	0.379	0.242	1	EC	LOC115211839
0.00890008	0.362772	0.802	0.839	1	EC	LOC115221117
0.000534043	0.360206	0.879	0.844	1	EC	LOC115219521
0.00141339	0.359073	0.741	0.678	1	EC	LOC115218866
0.0099292	0.34627	0.569	0.53	1	EC	LOC115219214
0.00542424	0.326224	0.81	0.782	1	EC	LOC115230863
0.00145361	0.323832	0.716	0.632	1	EC	LOC115215232
0.00436195	0.305053	0.474	0.363	1	EC	LOC115224851
0.00646852	0.301335	0.94	0.905	1	EC	LOC115215229
0.00789969	0.293426	0.362	0.257	1	EC	LOC118768038
0.00679958	0.29188	0.621	0.574	1	EC	LOC115220823
0.000464848	0.289792	0.422	0.269	1	EC	LOC118763192
0.00147311	0.2878	0.733	0.677	1	EC	LOC118761456
0.00616438	0.27825	0.543	0.47	1	EC	LOC115219743
1.56615e-14	0.272429	0.741	0.511	2.81295e-10	EC	LOC115220766
0.00953199	-0.25082	0.207	0.339	1	EC	LOC115211137
0.0072151	-0.253366	0.138	0.252	1	EC	LOC115208864
0.00572523	-0.253573	0.233	0.363	1	EC	LOC115227577
0.000668657	-0.254236	0.207	0.386	1	EC	LOC115219707
0.00392194	-0.256693	0.69	0.799	1	EC	LOC115212964
9.324e-05	-0.257405	0.121	0.3	1	EC	LOC115223594
0.00845459	-0.257468	0.19	0.316	1	EC	LOC115208776
0.00295121	-0.261126	0.25	0.411	1	EC	LOC115212195
0.0096557	-0.263818	0.19	0.307	1	EC	LOC115211683
0.00980338	-0.266133	0.25	0.383	1	EC	LOC115225839
0.00327598	-0.270164	0.138	0.26	1	EC	LOC115222228
0.00241099	-0.274316	0.414	0.566	1	EC	LOC115215917
0.00347784	-0.274421	0.56	0.712	1	EC	LOC115222476
0.00526113	-0.274537	0.207	0.352	1	EC	LOC115214165
0.0028369	-0.275057	0.155	0.298	1	EC	LOC115217960
0.00788534	-0.27611	0.319	0.476	1	EC	LOC118766318
0.00104801	-0.277074	0.181	0.342	1	EC	LOC115222467
0.00482482	-0.28162	0.448	0.602	1	EC	LOC118764749
0.00865357	-0.284118	0.302	0.458	1	EC	LOC115211757
0.000555944	-0.286227	0.121	0.28	1	EC	LOC115214181
0.00164716	-0.287353	0.198	0.35	1	EC	LOC115224393
0.00511809	-0.291276	0.397	0.552	1	EC	LOC115214078
0.00291972	-0.292339	0.129	0.254	1	EC	LOC115222463
0.00382266	-0.294334	0.181	0.328	1	EC	LOC115215822
0.00227544	-0.294875	0.155	0.295	1	EC	LOC115220388
0.00610509	-0.29571	0.793	0.84	1	EC	LOC115224195
0.00475687	-0.296937	0.534	0.674	1	EC	LOC115220441
0.000133403	-0.297137	0.112	0.287	1	EC	LOC115228923
0.000360107	-0.297984	0.129	0.292	1	EC	LOC115223166
0.00980416	-0.299894	0.224	0.351	1	EC	LOC115232502
0.00515171	-0.302608	0.172	0.301	1	EC	LOC115221330
0.00208286	-0.302656	0.336	0.518	1	EC	LOC115229258
0.00840388	-0.302957	0.198	0.324	1	EC	LOC115214360
0.00967905	-0.303136	0.147	0.257	1	EC	LOC115210091
0.00214857	-0.304373	0.129	0.266	1	EC	LOC115221562
0.00339456	-0.306363	0.164	0.3	1	EC	LOC115212133
0.0016206	-0.3064	0.233	0.395	1	EC	LOC115212958
0.000348431	-0.309291	0.147	0.314	1	EC	LOC115212731
0.00566694	-0.313718	0.224	0.363	1	EC	LOC115223950
0.00442479	-0.315119	0.198	0.325	1	EC	LOC115215665
0.000132654	-0.31625	0.207	0.404	1	EC	LOC115223207
0.00131214	-0.316351	0.121	0.258	1	EC	LOC115222521
0.00285742	-0.316989	0.431	0.579	1	EC	LOC115224304
0.00359384	-0.319643	0.233	0.375	1	EC	LOC115210400
0.00420581	-0.320282	0.207	0.34	1	EC	LOC115213999
0.00173735	-0.321148	0.259	0.406	1	EC	LOC115218676
0.00253305	-0.322165	0.466	0.623	1	EC	LOC115212075
0.00901248	-0.323537	0.336	0.484	1	EC	LOC115231449
0.00603268	-0.323939	0.181	0.304	1	EC	LOC115221243
0.000708225	-0.324484	0.19	0.365	1	EC	LOC115215114
0.00842874	-0.324954	0.526	0.656	1	EC	LOC115223009
0.00453323	-0.326388	0.328	0.478	1	EC	LOC115221536
0.005834	-0.326798	0.388	0.556	1	EC	LOC115215738
0.00116547	-0.328177	0.172	0.334	1	EC	LOC115222538
0.00102989	-0.328459	0.112	0.253	1	EC	LOC115221376
0.0025331	-0.328808	0.405	0.574	1	EC	LOC115216530
5.10436e-05	-0.329138	0.155	0.351	0.916794	EC	LOC115218085
0.00309383	-0.331911	0.198	0.34	1	EC	LOC115211619
0.00634295	-0.332604	0.164	0.289	1	EC	LOC115232350
0.00212514	-0.333113	0.147	0.274	1	EC	LOC115218829
2.85564e-06	-0.334641	0.931	0.962	0.0512902	EC	LOC115210251
0.00172841	-0.335421	0.405	0.563	1	EC	LOC115217182
0.00675315	-0.3365	0.198	0.324	1	EC	LOC115231526
0.00323142	-0.336646	0.147	0.283	1	EC	LOC118763671
0.00937992	-0.336717	0.31	0.44	1	EC	LOC115219648
0.00292384	-0.336753	0.612	0.708	1	EC	LOC115223839
0.000279852	-0.338028	0.612	0.781	1	EC	LOC115209959
0.00376157	-0.3382	0.733	0.846	1	EC	LOC115218627
0.000183792	-0.339157	0.293	0.497	1	EC	LOC115223898
0.00169171	-0.340653	0.138	0.277	1	EC	LOC115215598
0.00307702	-0.341133	0.509	0.668	1	EC	LOC115218143
0.00422817	-0.341671	0.328	0.472	1	EC	LOC115218661
0.000893026	-0.341758	0.293	0.456	1	EC	LOC115218471
0.000613882	-0.341842	0.207	0.38	1	EC	LOC115216524
0.00137316	-0.342451	0.147	0.288	1	EC	LOC118764626
0.00401778	-0.342978	0.138	0.26	1	EC	LOC115216776
0.0045936	-0.343046	0.181	0.311	1	EC	LOC115223299
0.00899658	-0.343223	0.362	0.482	1	EC	LOC115214988
0.000420895	-0.34339	0.112	0.273	1	EC	LOC115226566
0.000285049	-0.345134	0.353	0.554	1	EC	LOC115232535
0.00036106	-0.345408	0.147	0.311	1	EC	LOC115232548
0.00822911	-0.346229	0.198	0.319	1	EC	LOC115220693
0.00610469	-0.346724	0.319	0.458	1	EC	LOC115209862
0.00549528	-0.34687	0.147	0.265	1	EC	LOC115211648
0.00182675	-0.348161	0.155	0.289	1	EC	LOC115224268
0.00466326	-0.348498	0.172	0.298	1	EC	LOC115213856
0.00153963	-0.349716	0.431	0.594	1	EC	LOC115224503
0.00040554	-0.349867	0.19	0.361	1	EC	LOC115218857
0.0016268	-0.351261	0.121	0.254	1	EC	LOC118765601
0.00324068	-0.351333	0.198	0.325	1	EC	LOC115224125
0.00214697	-0.351489	0.172	0.328	1	EC	LOC115214994
0.000355656	-0.352509	0.181	0.356	1	EC	LOC115226244
0.00357413	-0.353097	0.129	0.25	1	EC	LOC115221555
0.00404278	-0.354718	0.207	0.341	1	EC	LOC115221367
1.28109e-05	-0.355075	0.75	0.896	0.230096	EC	LOC115215440
0.0002418	-0.355907	0.121	0.277	1	EC	LOC115222889
0.000273572	-0.356489	0.371	0.562	1	EC	LOC115225773
0.00542321	-0.356861	0.216	0.356	1	EC	LOC115223894
0.000902024	-0.357629	0.293	0.472	1	EC	LOC118767469
0.00299405	-0.357834	0.138	0.261	1	EC	LOC115215024
0.00237988	-0.358838	0.172	0.311	1	EC	LOC115211004
0.00085615	-0.359334	0.259	0.431	1	EC	LOC115214947
0.00617629	-0.362023	0.526	0.649	1	EC	LOC115217337
5.01038e-05	-0.362112	0.328	0.556	0.899915	EC	LOC115212001
0.00247603	-0.362188	0.233	0.369	1	EC	LOC115213912
0.000469692	-0.36227	0.241	0.414	1	EC	LOC115225296
0.00288234	-0.363763	0.414	0.583	1	EC	LOC115222214
0.00924548	-0.364791	0.147	0.254	1	EC	LOC118761557
0.000974801	-0.366286	0.138	0.289	1	EC	LOC115220880
0.000772384	-0.366745	0.405	0.581	1	EC	LOC115221811
0.00342744	-0.366993	0.448	0.621	1	EC	LOC115211584
0.00509715	-0.367159	0.362	0.525	1	EC	LOC118764256
0.00162738	-0.368319	0.129	0.262	1	EC	LOC115220834
0.000308901	-0.370738	0.19	0.368	1	EC	LOC115210262
0.000418391	-0.371038	0.405	0.591	1	EC	LOC115218551
0.000469525	-0.37166	0.103	0.251	1	EC	LOC115216651
0.00719484	-0.372609	0.302	0.44	1	EC	LOC115226562
0.0013746	-0.372712	0.19	0.342	1	EC	LOC118765039
0.000739607	-0.372923	0.371	0.549	1	EC	LOC115219047
0.0053349	-0.373909	0.181	0.306	1	EC	LOC118762861
0.0094828	-0.374156	0.147	0.255	1	EC	LOC118764043
0.00247958	-0.374441	0.371	0.524	1	EC	LOC115214160
0.0013089	-0.374853	0.129	0.267	1	EC	LOC115209144
0.00158226	-0.375709	0.328	0.488	1	EC	LOC115216666
0.00308944	-0.375853	0.155	0.285	1	EC	LOC118767183
0.000992786	-0.375928	0.129	0.282	1	EC	LOC115220245
0.00119698	-0.377194	0.259	0.426	1	EC	LOC115217271
0.00304445	-0.378712	0.216	0.348	1	EC	LOC115210701
0.000482825	-0.378866	0.121	0.275	1	EC	LOC115217354
0.000460958	-0.37934	0.276	0.447	1	EC	LOC115221983
0.00192284	-0.379592	0.172	0.307	1	EC	LOC115214211
0.00190079	-0.379638	0.345	0.523	1	EC	LOC115216357
0.00017994	-0.379779	0.345	0.531	1	EC	LOC115212392
0.00104429	-0.380039	0.129	0.268	1	EC	LOC115220895
0.00327592	-0.380672	0.345	0.487	1	EC	LOC115216323
0.00732245	-0.381165	0.328	0.457	1	EC	LOC118764358
0.00802949	-0.38181	0.259	0.387	1	EC	LOC115212825
0.00095249	-0.38222	0.284	0.464	1	EC	LOC115217176
0.000654686	-0.383211	0.224	0.386	1	EC	LOC118762671
0.000789029	-0.38396	0.233	0.404	1	EC	LOC115209716
0.00487812	-0.384026	0.336	0.479	1	EC	LOC115226061
0.000594193	-0.385157	0.121	0.272	1	EC	LOC115210391
0.00290026	-0.385479	0.25	0.388	1	EC	LOC115213903
5.7967e-05	-0.387015	0.147	0.336	1	EC	LOC115213155
0.00344662	-0.38816	0.319	0.456	1	EC	LOC115217092
0.000593855	-0.389489	0.362	0.535	1	EC	LOC115222264
0.000107361	-0.391369	0.233	0.433	1	EC	LOC115210359
0.00295301	-0.391685	0.655	0.784	1	EC	LOC115211128
0.000614355	-0.392244	0.293	0.469	1	EC	LOC115209656
0.00215612	-0.393992	0.129	0.255	1	EC	LOC115216343
0.00324345	-0.395931	0.155	0.282	1	EC	LOC115217458
0.00020185	-0.396154	0.138	0.306	1	EC	LOC115211625
0.00231156	-0.397251	0.155	0.286	1	EC	LOC115211910
0.00215655	-0.398133	0.138	0.264	1	EC	LOC115214088
0.000403773	-0.398277	0.207	0.389	1	EC	LOC115221061
0.000120318	-0.398518	0.431	0.615	1	EC	LOC115220518
0.000170317	-0.400004	0.172	0.353	1	EC	LOC118762509
0.00131404	-0.400748	0.474	0.61	1	EC	LOC115219923
0.00173162	-0.401388	0.362	0.52	1	EC	LOC115223442
7.41237e-05	-0.40284	0.224	0.416	1	EC	LOC115220270
0.00136884	-0.402962	0.138	0.275	1	EC	LOC115216428
0.000338778	-0.403182	0.147	0.31	1	EC	LOC115216654
0.00512755	-0.40326	0.164	0.279	1	EC	LOC115210738
0.000497379	-0.405673	0.259	0.428	1	EC	LOC115215636
0.000257745	-0.406452	0.112	0.265	1	EC	LOC115224870
0.00698688	-0.406465	0.448	0.565	1	EC	LOC115211761
0.000721906	-0.408468	0.25	0.416	1	EC	LOC115221334
0.000233503	-0.408486	0.293	0.461	1	EC	LOC115220772
0.00153797	-0.409366	0.19	0.333	1	EC	LOC115219629
0.00038458	-0.409784	0.241	0.425	1	EC	LOC115215651
8.90109e-05	-0.410157	0.284	0.477	1	EC	LOC115216674
0.000664183	-0.411037	0.233	0.418	1	EC	LOC115222669
0.000254416	-0.411458	0.155	0.324	1	EC	LOC115228959
0.00409755	-0.413122	0.241	0.376	1	EC	LOC115224258
0.00126347	-0.413153	0.328	0.477	1	EC	LOC115222456
0.000296637	-0.413318	0.147	0.308	1	EC	LOC115219982
0.00187729	-0.413749	0.241	0.373	1	EC	LOC115223075
0.000401929	-0.413846	0.25	0.423	1	EC	LOC115224754
3.33927e-05	-0.414003	0.336	0.567	0.599766	EC	LOC115232512
0.000364249	-0.41751	0.31	0.493	1	EC	LOC115231432
0.0002335	-0.418523	0.198	0.377	1	EC	LOC115219551
4.16462e-05	-0.418932	0.414	0.635	0.748007	EC	LOC115217708
6.74882e-05	-0.419104	0.095	0.267	1	EC	LOC115222164
0.00094995	-0.419536	0.207	0.369	1	EC	LOC115211611
0.000374736	-0.421993	0.138	0.292	1	EC	LOC115219790
0.00546378	-0.422213	0.181	0.306	1	EC	LOC115222207
0.000112042	-0.424214	0.112	0.281	1	EC	LOC115219797
0.000241512	-0.424374	0.509	0.686	1	EC	LOC115218558
0.00777238	-0.424577	0.371	0.484	1	EC	LOC118767298
4.75308e-05	-0.426891	0.284	0.48	0.853701	EC	LOC115212791
5.42811e-05	-0.42703	0.078	0.252	0.974943	EC	LOC115229867
6.23657e-05	-0.4274	0.129	0.313	1	EC	LOC115210356
0.000785924	-0.427443	0.491	0.684	1	EC	LOC115209965
0.00137838	-0.42775	0.397	0.552	1	EC	LOC115217707
0.00042077	-0.428685	0.586	0.724	1	EC	LOC115215074
6.44124e-05	-0.430044	0.095	0.27	1	EC	LOC115223629
0.000549264	-0.431231	0.267	0.441	1	EC	LOC115211741
1.08272e-05	-0.43139	0.724	0.866	0.194467	EC	LOC115232645
2.38824e-07	-0.433427	0.655	0.801	0.00428952	EC	LOC118767322
0.00326769	-0.43351	0.31	0.466	1	EC	LOC115211270
0.000385345	-0.433957	0.164	0.321	1	EC	LOC115219137
0.00029663	-0.434661	0.241	0.413	1	EC	LOC115222558
0.00155886	-0.435147	0.216	0.373	1	EC	LOC115220471
0.000689451	-0.43558	0.517	0.682	1	EC	LOC115222478
0.00549346	-0.435597	0.336	0.49	1	EC	LOC115211635
3.4196e-05	-0.435734	0.319	0.546	0.614194	EC	LOC115232434
0.003069	-0.435793	0.198	0.331	1	EC	LOC115222588
0.000198546	-0.43681	0.371	0.552	1	EC	LOC115223216
0.000798551	-0.439615	0.31	0.493	1	EC	LOC115216367
0.000988757	-0.439946	0.129	0.265	1	EC	LOC115223526
0.000268202	-0.442466	0.103	0.254	1	EC	LOC115212880
0.000495456	-0.44294	0.233	0.399	1	EC	LOC115214268
0.000610394	-0.442967	0.25	0.413	1	EC	LOC115211607
0.000479256	-0.443076	0.603	0.692	1	EC	LOC115211914
0.00362828	-0.443492	0.353	0.485	1	EC	LOC118763000
0.000301816	-0.443547	0.207	0.37	1	EC	LOC115219494
0.000569837	-0.443733	0.319	0.494	1	EC	LOC115216616
0.00210512	-0.443873	0.198	0.352	1	EC	LOC115214750
9.31863e-05	-0.44421	0.397	0.62	1	EC	LOC115211645
1.73414e-05	-0.444503	0.371	0.624	0.311469	EC	LOC115220564
0.000179512	-0.445051	0.302	0.496	1	EC	LOC115212094
0.000909733	-0.445257	0.181	0.336	1	EC	LOC115218416
0.00346185	-0.445382	0.276	0.413	1	EC	LOC115232531
0.00313767	-0.445951	0.138	0.26	1	EC	LOC118765864
0.000850604	-0.446599	0.379	0.564	1	EC	LOC118767174
0.000621561	-0.446625	0.431	0.594	1	EC	LOC115212805
1.80103e-05	-0.448262	0.112	0.305	0.323483	EC	LOC115223485
0.000210159	-0.448363	0.103	0.267	1	EC	LOC118761918
0.00195534	-0.448779	0.198	0.34	1	EC	LOC115232526
0.000586471	-0.450474	0.121	0.26	1	EC	LOC118768047
0.0005793	-0.454421	0.112	0.252	1	EC	LOC115209135
1.67298e-05	-0.454659	0.267	0.506	0.300483	EC	LOC115211753
7.7341e-05	-0.45531	0.25	0.452	1	EC	LOC115212769
0.000300261	-0.45533	0.267	0.439	1	EC	LOC115212893
0.00259755	-0.456577	0.172	0.303	1	EC	LOC115217477
0.000202178	-0.457141	0.336	0.522	1	EC	LOC115219795
9.60313e-08	-0.458978	0.862	0.933	0.00172482	EC	LOC115214180
0.00221355	-0.459172	0.302	0.453	1	EC	LOC115229125
0.000189327	-0.460033	0.509	0.696	1	EC	LOC115215507
4.70313e-05	-0.460287	0.586	0.756	0.844728	EC	LOC115220678
6.74158e-05	-0.463323	0.138	0.32	1	EC	LOC115219709
0.000215214	-0.465174	0.405	0.587	1	EC	LOC115218631
2.10449e-05	-0.465779	0.672	0.79	0.377987	EC	LOC115210955
0.000117865	-0.466099	0.345	0.539	1	EC	LOC115217153
0.0001157	-0.466627	0.095	0.262	1	EC	LOC115217382
3.93724e-05	-0.466834	0.164	0.354	0.707167	EC	LOC115210823
3.53847e-05	-0.467276	0.095	0.269	0.635544	EC	LOC118762983
5.12597e-07	-0.467817	0.879	0.941	0.00920675	EC	LOC115209152
1.26974e-05	-0.468527	0.31	0.536	0.228058	EC	LOC118764843
0.000541711	-0.469509	0.233	0.387	1	EC	LOC118768040
0.00061159	-0.469651	0.181	0.342	1	EC	LOC115221517
0.000523035	-0.469912	0.181	0.345	1	EC	LOC115217537
4.03149e-05	-0.473231	0.181	0.376	0.724096	EC	LOC115222032
2.01423e-05	-0.47332	0.078	0.256	0.361777	EC	LOC118767834
0.00163016	-0.473446	0.138	0.266	1	EC	LOC115210875
0.000232165	-0.474118	0.172	0.34	1	EC	LOC118767202
0.00208761	-0.47455	0.267	0.41	1	EC	LOC115213987
0.000238119	-0.477949	0.147	0.301	1	EC	LOC115228248
0.000415449	-0.478978	0.328	0.511	1	EC	LOC115218917
0.00289668	-0.482728	0.181	0.312	1	EC	LOC118765160
6.22351e-05	-0.487238	0.138	0.318	1	EC	LOC115222888
0.000761028	-0.487526	0.284	0.45	1	EC	LOC115223129
0.000680667	-0.487755	0.138	0.274	1	EC	LOC115222280
0.000300569	-0.490421	0.19	0.359	1	EC	LOC115222582
0.000596696	-0.490936	0.397	0.561	1	EC	LOC118764748
0.00168825	-0.491791	0.25	0.394	1	EC	LOC115209743
0.00169047	-0.491896	0.129	0.258	1	EC	LOC115224903
0.000687126	-0.493226	0.147	0.294	1	EC	LOC115221251
0.00115989	-0.49334	0.534	0.652	1	EC	LOC115217845
0.000426296	-0.494262	0.207	0.374	1	EC	LOC115213957
4.19516e-05	-0.49575	0.216	0.415	0.753492	EC	LOC118765768
6.54874e-06	-0.496173	0.155	0.371	0.117622	EC	LOC115210394
0.000359945	-0.497668	0.129	0.275	1	EC	LOC115219833
2.2361e-05	-0.498401	0.259	0.477	0.401625	EC	LOC115220877
1.77259e-05	-0.498517	0.138	0.335	0.318375	EC	LOC115222555
4.5403e-05	-0.49935	0.138	0.333	0.815484	EC	LOC115225892
2.61029e-05	-0.499601	0.078	0.253	0.468835	EC	LOC115224231
0.00104601	-0.500085	0.155	0.29	1	EC	LOC115222506
0.000104864	-0.501705	0.224	0.409	1	EC	LOC115226343
0.000346259	-0.502087	0.25	0.415	1	EC	LOC115232638
3.69298e-10	-0.504117	0.862	0.934	6.63297e-06	EC	LOC115224556
0.000160471	-0.506404	0.129	0.29	1	EC	LOC115218040
0.000767621	-0.5065	0.31	0.468	1	EC	LOC115218876
0.000567792	-0.507022	0.241	0.399	1	EC	LOC115210806
6.06277e-05	-0.507074	0.466	0.645	1	EC	LOC115212803
2.1008e-05	-0.508856	0.241	0.442	0.377324	EC	LOC115222340
0.00591594	-0.509139	0.233	0.357	1	EC	LOC115219986
5.03155e-13	-0.509994	0.983	0.991	9.03717e-09	EC	LOC115232609
0.000861613	-0.51086	0.293	0.464	1	EC	LOC115225484
1.57118e-05	-0.512922	0.681	0.825	0.2822	EC	LOC115232686
4.89649e-05	-0.514306	0.164	0.356	0.879458	EC	LOC115220830
3.30221e-06	-0.516788	0.078	0.278	0.059311	EC	LOC115229960
0.00122857	-0.517196	0.19	0.34	1	EC	LOC115220963
2.70882e-05	-0.51837	0.345	0.545	0.486531	EC	LOC115210188
4.75489e-07	-0.51859	0.138	0.386	0.00854026	EC	LOC115213438
8.80766e-05	-0.518841	0.112	0.278	1	EC	LOC118767903
1.55518e-05	-0.519013	0.138	0.341	0.279326	EC	LOC115218854
0.000850934	-0.519953	0.466	0.619	1	EC	LOC115209078
0.000899729	-0.520546	0.569	0.71	1	EC	LOC115218245
0.000272617	-0.521191	0.466	0.628	1	EC	LOC115217389
9.11402e-06	-0.521653	0.224	0.448	0.163697	EC	LOC115213465
1.86308e-05	-0.522449	0.328	0.551	0.334627	EC	LOC115222125
2.08435e-05	-0.522625	0.19	0.38	0.37437	EC	LOC115219031
1.16996e-05	-0.522726	0.121	0.327	0.210137	EC	LOC115214133
0.000531503	-0.523873	0.25	0.41	1	EC	LOC115221981
1.96957e-05	-0.523905	0.621	0.814	0.353754	EC	LOC115220459
1.94358e-05	-0.523973	0.121	0.309	0.349087	EC	LOC115212940
0.000343341	-0.524243	0.172	0.339	1	EC	LOC115219744
0.00187058	-0.524795	0.405	0.545	1	EC	LOC115215583
4.8045e-05	-0.525662	0.19	0.38	0.862936	EC	LOC115220491
5.17215e-05	-0.528063	0.155	0.349	0.92897	EC	LOC118763355
0.000125692	-0.528609	0.483	0.664	1	EC	LOC115211768
0.00184492	-0.531098	0.638	0.73	1	EC	LOC115219900
0.000638579	-0.531279	0.241	0.409	1	EC	LOC115212942
1.01246e-05	-0.531838	0.259	0.49	0.181848	EC	LOC118766258
0.000701812	-0.532971	0.138	0.282	1	EC	LOC118765911
0.000121596	-0.533039	0.164	0.346	1	EC	LOC115212779
1.76702e-05	-0.533843	0.103	0.284	0.317375	EC	LOC115212093
0.0011999	-0.534298	0.302	0.459	1	EC	LOC118764212
0.00632349	-0.536193	0.328	0.461	1	EC	LOC115213479
0.000135202	-0.536496	0.241	0.424	1	EC	LOC115221315
7.68706e-05	-0.536859	0.172	0.362	1	EC	LOC118766806
0.0022269	-0.537159	0.44	0.573	1	EC	LOC115216676
1.24833e-05	-0.537322	0.086	0.27	0.224213	EC	LOC118762684
0.000282706	-0.537794	0.103	0.25	1	EC	LOC115212971
4.25177e-06	-0.539376	0.5	0.693	0.076366	EC	LOC115224739
1.3506e-05	-0.539732	0.198	0.407	0.242582	EC	LOC115214974
2.61585e-06	-0.541611	0.086	0.294	0.0469832	EC	LOC115211873
0.00019097	-0.541705	0.302	0.485	1	EC	LOC115212321
0.000690412	-0.543521	0.198	0.36	1	EC	LOC115209079
0.000646322	-0.544725	0.31	0.482	1	EC	LOC115228179
1.86633e-05	-0.544945	0.19	0.396	0.335211	EC	LOC115221391
7.1097e-05	-0.546025	0.241	0.448	1	EC	LOC115213902
0.000762752	-0.54643	0.147	0.29	1	EC	LOC115224660
3.80752e-06	-0.547302	0.552	0.756	0.0683868	EC	LOC115210333
2.02822e-05	-0.547785	0.103	0.286	0.364288	EC	LOC115224281
1.47156e-05	-0.548539	0.25	0.477	0.264307	EC	LOC115218234
7.29574e-07	-0.549154	0.75	0.912	0.0131039	EC	LOC115211116
5.31121e-07	-0.549915	0.129	0.371	0.00953947	EC	LOC118767787
9.36025e-06	-0.55201	0.371	0.593	0.168119	EC	LOC115212823
0.000506512	-0.554246	0.293	0.452	1	EC	LOC115210780
4.84514e-06	-0.554797	0.216	0.432	0.0870236	EC	LOC115223905
5.00563e-05	-0.557287	0.216	0.41	0.899061	EC	LOC115209955
6.9382e-06	-0.559201	0.293	0.518	0.124617	EC	LOC115222578
5.68934e-05	-0.559636	0.138	0.313	1	EC	LOC115212467
2.1664e-05	-0.560821	0.095	0.277	0.389107	EC	LOC115216445
4.65883e-05	-0.562813	0.362	0.558	0.836773	EC	LOC115214294
0.000137107	-0.563105	0.147	0.319	1	EC	LOC115224865
0.000428084	-0.564568	0.655	0.767	1	EC	LOC115222375
3.46968e-06	-0.566347	0.517	0.705	0.0623189	EC	LOC118760835
0.000234815	-0.566546	0.198	0.38	1	EC	LOC115212290
0.000388059	-0.567628	0.147	0.296	1	EC	LOC115208907
2.29953e-08	-0.56845	0.784	0.849	0.000413018	EC	LOC115217396
1.58696e-07	-0.570599	0.267	0.521	0.00285035	EC	LOC118762189
5.24912e-05	-0.571632	0.388	0.593	0.942795	EC	LOC115223415
0.000128782	-0.572474	0.172	0.363	1	EC	LOC115222392
3.56086e-06	-0.57372	0.155	0.374	0.0639566	EC	LOC115224306
2.30731e-05	-0.574521	0.224	0.428	0.414416	EC	LOC115222600
7.4891e-05	-0.574714	0.129	0.293	1	EC	LOC115224732
1.42651e-05	-0.574814	0.457	0.693	0.256216	EC	LOC118760954
2.49844e-05	-0.576025	0.388	0.599	0.448746	EC	LOC115223775
4.03833e-05	-0.578601	0.147	0.322	0.725324	EC	LOC118766926
0.000166902	-0.579269	0.233	0.416	1	EC	LOC115232390
3.73251e-06	-0.579903	0.569	0.759	0.0670396	EC	LOC118767957
6.99731e-06	-0.580548	0.431	0.639	0.125679	EC	LOC115223169
2.39073e-05	-0.58106	0.172	0.362	0.4294	EC	LOC115220391
1.16264e-05	-0.581612	0.147	0.352	0.208822	EC	LOC115216384
9.68122e-06	-0.581751	0.164	0.371	0.173884	EC	LOC115218818
1.01896e-06	-0.582478	0.103	0.331	0.0183016	EC	LOC118765987
4.183e-05	-0.582483	0.19	0.379	0.751308	EC	LOC118765841
5.91916e-08	-0.583932	0.647	0.806	0.00106314	EC	LOC115210374
0.00361965	-0.583959	0.164	0.284	1	EC	LOC118764193
3.52123e-05	-0.584394	0.233	0.426	0.632447	EC	LOC118763113
3.15529e-05	-0.58627	0.216	0.407	0.566722	EC	LOC115224894
5.63659e-07	-0.586481	0.664	0.813	0.0101239	EC	LOC115210222
5.88259e-05	-0.587305	0.129	0.301	1	EC	LOC115231007
2.80147e-07	-0.59	0.483	0.755	0.00503172	EC	LOC115224208
1.52302e-06	-0.590717	0.422	0.641	0.027355	EC	LOC115222836
2.07573e-05	-0.591407	0.284	0.476	0.372821	EC	LOC115223113
0.00033077	-0.591945	0.388	0.547	1	EC	LOC115223496
0.000109884	-0.593092	0.155	0.324	1	EC	LOC115210259
6.57452e-06	-0.595364	0.198	0.41	0.118085	EC	LOC115211068
7.22145e-06	-0.597977	0.414	0.644	0.129704	EC	LOC115218689
2.14919e-05	-0.598489	0.474	0.669	0.386016	EC	LOC118764867
0.00432773	-0.598956	0.431	0.533	1	EC	LOC115218403
1.54594e-10	-0.599027	0.845	0.936	2.77667e-06	EC	LOC115222629
0.000525795	-0.599433	0.267	0.433	1	EC	LOC118762162
1.63213e-08	-0.600132	0.595	0.838	0.000293147	EC	LOC115209943
0.000270106	-0.600321	0.267	0.428	1	EC	LOC118763147
4.94032e-05	-0.600948	0.388	0.574	0.887331	EC	LOC115212982
1.12059e-05	-0.600953	0.086	0.274	0.20127	EC	LOC118762270
9.82107e-06	-0.601215	0.276	0.513	0.176396	EC	LOC115217572
3.35362e-05	-0.601362	0.181	0.372	0.602344	EC	LOC115223833
9.9042e-05	-0.602608	0.457	0.614	1	EC	LOC115212739
6.55956e-05	-0.603237	0.155	0.327	1	EC	LOC115224370
0.000252485	-0.603528	0.379	0.547	1	EC	LOC118766342
3.59769e-07	-0.604383	0.19	0.441	0.00646182	EC	LOC115230098
7.95325e-11	-0.604563	0.629	0.822	1.42848e-06	EC	LOC115216617
2.87264e-07	-0.604834	0.474	0.689	0.00515955	EC	LOC115223390
9.81762e-06	-0.605122	0.164	0.365	0.176334	EC	LOC115221467
6.12618e-08	-0.60534	0.586	0.811	0.00110032	EC	LOC115221195
9.80668e-06	-0.606657	0.172	0.375	0.176138	EC	LOC115213542
9.78891e-06	-0.607051	0.31	0.522	0.175819	EC	LOC118763816
1.32813e-06	-0.60887	0.681	0.801	0.0238546	EC	LOC115218233
9.82507e-06	-0.609197	0.103	0.288	0.176468	EC	LOC118767544
2.08113e-05	-0.616346	0.129	0.312	0.373792	EC	LOC115210334
2.53499e-09	-0.618264	0.75	0.91	4.55309e-05	EC	LOC115224093
8.20282e-06	-0.618691	0.207	0.422	0.147331	EC	LOC118761684
1.38308e-05	-0.619255	0.328	0.519	0.248414	EC	LOC118767300
5.26292e-06	-0.620208	0.112	0.319	0.0945274	EC	LOC115217082
0.000568851	-0.622399	0.259	0.407	1	EC	LOC115223247
1.7113e-06	-0.622805	0.233	0.46	0.0307366	EC	LOC115210338
1.63638e-08	-0.623638	0.767	0.898	0.00029391	EC	LOC115215662
1.57974e-06	-0.623758	0.164	0.393	0.0283737	EC	LOC115215132
0.000167842	-0.62447	0.121	0.284	1	EC	LOC115217941
2.83974e-06	-0.624999	0.207	0.439	0.0510046	EC	LOC115215227
6.902e-05	-0.625077	0.345	0.54	1	EC	LOC115214978
1.2255e-06	-0.625257	0.595	0.717	0.0220111	EC	LOC118765457
1.43321e-05	-0.625333	0.25	0.458	0.257419	EC	LOC115215893
2.10485e-06	-0.625584	0.345	0.601	0.0378052	EC	LOC115224743
5.66164e-06	-0.625813	0.086	0.282	0.101689	EC	LOC115220541
1.76577e-07	-0.626308	0.379	0.62	0.0031715	EC	LOC115220501
9.71595e-07	-0.626713	0.474	0.684	0.0174508	EC	LOC115222833
8.40737e-06	-0.626804	0.086	0.268	0.151005	EC	LOC118761183
8.19205e-05	-0.628837	0.121	0.29	1	EC	LOC115232463
0.000108167	-0.629662	0.112	0.275	1	EC	LOC118765912
2.42135e-07	-0.630041	0.069	0.291	0.00434899	EC	LOC115224886
0.000466382	-0.630653	0.121	0.269	1	EC	LOC118763597
7.07972e-06	-0.631133	0.078	0.268	0.127159	EC	LOC115209257
2.97121e-07	-0.631781	0.078	0.299	0.00533658	EC	LOC115229259
2.83752e-09	-0.632979	0.741	0.903	5.09648e-05	EC	LOC115221199
4.666e-07	-0.633591	0.44	0.68	0.0083806	EC	LOC115211614
3.46373e-07	-0.63378	0.259	0.488	0.00622121	EC	LOC115219240
4.19843e-06	-0.634259	0.078	0.273	0.075408	EC	LOC115219370
7.18738e-07	-0.634532	0.328	0.564	0.0129093	EC	LOC115222119
7.02472e-07	-0.635743	0.336	0.581	0.0126171	EC	LOC115224309
3.36459e-05	-0.636726	0.095	0.264	0.604314	EC	LOC115224507
0.00458168	-0.636905	0.405	0.53	1	EC	LOC118762503
6.99992e-05	-0.63748	0.233	0.437	1	EC	LOC115223118
3.54904e-10	-0.637514	0.759	0.883	6.37444e-06	EC	LOC115213218
5.28286e-06	-0.637707	0.121	0.318	0.0948855	EC	LOC118765459
1.19635e-05	-0.638671	0.078	0.263	0.214876	EC	LOC118765678
4.04617e-08	-0.640301	0.552	0.788	0.000726732	EC	LOC115217268
3.91426e-07	-0.640445	0.052	0.258	0.00703041	EC	LOC118767003
5.26643e-05	-0.640765	0.379	0.558	0.945903	EC	LOC115217057
2.46281e-05	-0.641011	0.302	0.512	0.442345	EC	LOC115225727
0.000202529	-0.641357	0.25	0.447	1	EC	LOC115218254
2.22159e-06	-0.642818	0.509	0.72	0.0399019	EC	LOC115232652
0.00778915	-0.643104	0.155	0.259	1	EC	LOC118761683
1.16843e-05	-0.64409	0.095	0.28	0.209862	EC	LOC115216707
0.000146021	-0.644474	0.466	0.631	1	EC	LOC115217234
7.32726e-07	-0.646898	0.302	0.544	0.0131605	EC	LOC115209077
3.37736e-05	-0.647958	0.164	0.348	0.606608	EC	LOC118767612
0.000252181	-0.649092	0.112	0.264	1	EC	LOC115211009
3.19423e-05	-0.651137	0.19	0.389	0.573715	EC	LOC115222753
2.8388e-06	-0.65246	0.155	0.368	0.0509876	EC	LOC115212733
2.01211e-05	-0.652827	0.328	0.54	0.361394	EC	LOC115217128
3.02399e-07	-0.653649	0.207	0.459	0.00543139	EC	LOC115210807
0.00225786	-0.657541	0.517	0.633	1	EC	LOC115223434
6.4873e-06	-0.657827	0.397	0.625	0.116518	EC	LOC115209122
0.00577447	-0.659268	0.31	0.423	1	EC	LOC115214842
1.99367e-07	-0.659545	0.431	0.68	0.00358084	EC	LOC115211582
0.00511208	-0.660302	0.509	0.607	1	EC	LOC118762564
1.27435e-08	-0.660414	0.267	0.556	0.000228886	EC	LOC115224451
1.55921e-13	-0.661066	0.828	0.956	2.8005e-09	EC	LOC115211676
5.70364e-10	-0.661193	0.802	0.901	1.02443e-05	EC	LOC115228524
9.65097e-08	-0.661395	0.233	0.498	0.00173341	EC	LOC115218527
8.83763e-06	-0.661983	0.552	0.715	0.158733	EC	LOC115219813
0.000160052	-0.662477	0.147	0.306	1	EC	LOC115210949
7.05639e-07	-0.663383	0.078	0.292	0.012674	EC	LOC115223293
7.94516e-06	-0.66431	0.078	0.257	0.142703	EC	LOC115219538
3.26447e-06	-0.664398	0.517	0.696	0.0586331	EC	LOC115218129
0.000126087	-0.665535	0.095	0.25	1	EC	LOC115217979
9.81187e-07	-0.665845	0.147	0.361	0.0176231	EC	LOC115229394
3.38716e-06	-0.667129	0.155	0.363	0.0608369	EC	LOC118763376
3.57629e-05	-0.667292	0.526	0.7	0.642337	EC	LOC115210669
2.39721e-07	-0.667487	0.345	0.602	0.00430563	EC	LOC115220674
2.56165e-09	-0.669319	0.336	0.629	4.60098e-05	EC	LOC115209251
2.48639e-06	-0.669871	0.293	0.525	0.0446581	EC	LOC115217991
1.77888e-06	-0.670248	0.078	0.277	0.0319505	EC	LOC115222915
9.57816e-09	-0.670334	0.802	0.906	0.000172033	EC	LOC115222461
0.000689919	-0.670745	0.138	0.279	1	EC	LOC115218740
6.97092e-09	-0.671208	0.414	0.682	0.000125205	EC	LOC115216300
6.67328e-07	-0.672056	0.164	0.389	0.0119859	EC	LOC115220940
6.00058e-10	-0.673785	0.784	0.876	1.07776e-05	EC	LOC115220246
2.08481e-07	-0.674043	0.052	0.265	0.00374453	EC	LOC115212060
1.05557e-06	-0.674399	0.543	0.731	0.0189591	EC	LOC115213367
7.62632e-07	-0.674943	0.052	0.254	0.0136976	EC	LOC118766324
2.52277e-06	-0.675224	0.164	0.39	0.0453115	EC	LOC115224035
1.51208e-05	-0.676191	0.121	0.311	0.271585	EC	LOC115215711
3.9617e-05	-0.676906	0.224	0.395	0.711561	EC	LOC115221645
0.00108278	-0.678917	0.362	0.505	1	EC	LOC115212329
5.41354e-11	-0.682226	0.784	0.903	9.72327e-07	EC	LOC115219624
1.76398e-05	-0.683514	0.293	0.497	0.316828	EC	LOC115222534
3.68876e-08	-0.68482	0.509	0.734	0.000662538	EC	LOC115217556
8.68202e-06	-0.685333	0.302	0.52	0.155938	EC	LOC118764628
1.13186e-06	-0.687042	0.069	0.273	0.0203293	EC	LOC115222307
2.60514e-07	-0.687757	0.56	0.771	0.00467908	EC	LOC115219179
1.39936e-07	-0.689081	0.276	0.549	0.00251339	EC	LOC115221753
1.04889e-07	-0.696162	0.121	0.362	0.0018839	EC	LOC118763020
2.29854e-05	-0.696344	0.612	0.714	0.412841	EC	LOC115214029
2.02654e-07	-0.69636	0.267	0.534	0.00363987	EC	LOC115219699
1.59042e-06	-0.696798	0.259	0.503	0.0285655	EC	LOC115224300
7.28693e-07	-0.69707	0.25	0.491	0.0130881	EC	LOC115226211
2.78954e-10	-0.698002	0.543	0.783	5.01029e-06	EC	LOC115219087
1.74544e-07	-0.69842	0.233	0.482	0.00313498	EC	LOC115226729
6.14477e-07	-0.699668	0.397	0.631	0.0110366	EC	LOC115223087
5.19341e-09	-0.700048	0.259	0.55	9.32789e-05	EC	LOC115215698
6.91089e-07	-0.703809	0.164	0.404	0.0124127	EC	LOC115219905
7.379e-07	-0.70666	0.147	0.375	0.0132534	EC	LOC115222524
4.64891e-08	-0.706818	0.302	0.558	0.00083499	EC	LOC115229643
6.97933e-06	-0.708077	0.483	0.63	0.125356	EC	LOC115210231
7.25363e-07	-0.70888	0.543	0.718	0.0130282	EC	LOC115232603
2.86527e-06	-0.709856	0.379	0.613	0.0514632	EC	LOC115217047
2.2459e-10	-0.710555	0.595	0.797	4.03387e-06	EC	LOC115223083
9.31195e-09	-0.711492	0.233	0.521	0.000167252	EC	LOC115224027
7.9444e-08	-0.71473	0.147	0.398	0.00142689	EC	LOC115218955
1.07665e-09	-0.715603	0.5	0.736	1.93377e-05	EC	LOC115211923
5.23157e-09	-0.71708	0.216	0.524	9.39642e-05	EC	LOC115210976
8.31347e-09	-0.720375	0.371	0.656	0.000149318	EC	LOC115216527
0.000130389	-0.721839	0.198	0.37	1	EC	LOC115215520
0.00144252	-0.722525	0.129	0.258	1	EC	LOC115220794
2.5263e-05	-0.722941	0.103	0.276	0.453749	EC	LOC115225788
3.62043e-06	-0.723866	0.224	0.45	0.0650266	EC	LOC115209960
1.62787e-08	-0.724935	0.25	0.538	0.000292381	EC	LOC118765913
5.59504e-07	-0.725006	0.112	0.34	0.0100493	EC	LOC118763592
2.36175e-06	-0.728039	0.276	0.503	0.0424193	EC	LOC115219849
5.14625e-11	-0.728938	0.741	0.866	9.24318e-07	EC	LOC115227813
1.95083e-10	-0.729049	0.371	0.679	3.50389e-06	EC	LOC115213543
6.54389e-07	-0.729108	0.216	0.453	0.0117535	EC	LOC115222454
8.12204e-07	-0.729117	0.241	0.498	0.014588	EC	LOC118767763
3.2345e-06	-0.731637	0.112	0.306	0.0580948	EC	LOC115210953
4.15753e-07	-0.732068	0.319	0.573	0.00746734	EC	LOC115216470
1.50636e-11	-0.732425	0.388	0.723	2.70558e-07	EC	LOC115218076
5.78417e-06	-0.732448	0.103	0.297	0.103889	EC	LOC115215246
4.0926e-10	-0.733218	0.233	0.555	7.35071e-06	EC	LOC115222509
0.000436334	-0.734502	0.241	0.399	1	EC	LOC115221485
1.98368e-07	-0.734889	0.241	0.497	0.00356289	EC	LOC115213915
8.94628e-10	-0.736318	0.655	0.819	1.60684e-05	EC	LOC115224767
0.000124863	-0.737567	0.25	0.42	1	EC	LOC115209818
2.48749e-08	-0.737844	0.336	0.612	0.000446777	EC	LOC115225199
5.33691e-11	-0.738776	0.612	0.839	9.58563e-07	EC	LOC115218295
4.51479e-08	-0.739086	0.543	0.744	0.000810902	EC	LOC115209225
1.99642e-09	-0.739533	0.414	0.698	3.58576e-05	EC	LOC115225831
2.64981e-08	-0.740579	0.207	0.492	0.000475933	EC	LOC115229905
6.62919e-09	-0.742674	0.509	0.723	0.000119067	EC	LOC115232589
4.96509e-08	-0.745401	0.5	0.728	0.000891781	EC	LOC118767059
2.26162e-07	-0.745954	0.095	0.322	0.0040621	EC	LOC118766558
1.33914e-06	-0.74637	0.19	0.421	0.0240523	EC	LOC115211731
2.38139e-07	-0.749686	0.552	0.737	0.00427721	EC	LOC115222562
1.1138e-06	-0.749945	0.147	0.369	0.0200049	EC	LOC115211118
4.33616e-08	-0.750993	0.026	0.251	0.000778818	EC	LOC115218900
7.49785e-07	-0.751231	0.095	0.302	0.0134669	EC	LOC118762845
8.19025e-07	-0.752026	0.302	0.538	0.0147105	EC	LOC115220020
6.63556e-08	-0.752638	0.078	0.315	0.00119181	EC	LOC115218749
4.8263e-11	-0.752872	0.638	0.836	8.66851e-07	EC	LOC115224251
6.9251e-08	-0.752877	0.198	0.46	0.00124382	EC	LOC115215702
3.59638e-08	-0.755276	0.457	0.695	0.000645946	EC	LOC115221374
4.77311e-08	-0.755753	0.172	0.442	0.000857297	EC	LOC115220401
6.97177e-06	-0.758991	0.259	0.464	0.12522	EC	LOC118764259
1.12099e-06	-0.760003	0.603	0.757	0.0201341	EC	LOC115220373
2.51534e-06	-0.760825	0.526	0.696	0.045178	EC	LOC115220521
1.9757e-06	-0.762078	0.069	0.271	0.0354856	EC	LOC115209377
1.81903e-05	-0.764814	0.155	0.341	0.326716	EC	LOC115211727
1.85484e-05	-0.766326	0.103	0.275	0.333149	EC	LOC118761185
5.38197e-07	-0.767103	0.164	0.402	0.00966656	EC	LOC115219799
1.85607e-06	-0.768654	0.328	0.557	0.0333369	EC	LOC115209143
3.02288e-05	-0.769434	0.457	0.631	0.54294	EC	LOC118762462
1.70168e-07	-0.771519	0.534	0.743	0.00305639	EC	LOC115211793
1.13332e-06	-0.77258	0.388	0.62	0.0203556	EC	LOC115220548
0.000291125	-0.773956	0.353	0.499	1	EC	LOC118763604
6.44713e-05	-0.776457	0.345	0.521	1	EC	LOC115213916
1.24683e-06	-0.777141	0.112	0.327	0.0223944	EC	LOC115224428
2.11343e-07	-0.778608	0.388	0.646	0.00379592	EC	LOC115220519
9.99176e-10	-0.778971	0.121	0.412	1.79462e-05	EC	LOC115219750
1.48835e-06	-0.779406	0.664	0.802	0.0267323	EC	LOC115224741
3.56367e-08	-0.77951	0.155	0.42	0.000640071	EC	LOC118767478
2.10086e-07	-0.780566	0.164	0.404	0.00377335	EC	LOC115213483
1.828e-07	-0.782183	0.276	0.529	0.00328327	EC	LOC115215018
4.44834e-08	-0.78474	0.233	0.511	0.000798967	EC	LOC118767956
5.41313e-07	-0.786353	0.078	0.289	0.00972252	EC	LOC115217930
4.96239e-08	-0.78645	0.172	0.438	0.000891295	EC	LOC115231020
1.76693e-11	-0.788396	0.345	0.677	3.17358e-07	EC	LOC115210882
8.32038e-05	-0.788691	0.284	0.457	1	EC	LOC115212229
0.00257647	-0.789406	0.379	0.512	1	EC	LOC115214916
9.14049e-08	-0.790243	0.422	0.625	0.00164172	EC	LOC115211595
1.1935e-09	-0.792337	0.379	0.695	2.14364e-05	EC	LOC115219688
0.00102126	-0.793826	0.233	0.377	1	EC	LOC115216719
0.00129818	-0.797477	0.129	0.255	1	EC	LOC115223892
1.10525e-05	-0.797998	0.466	0.635	0.198514	EC	LOC115225102
1.08744e-13	-0.799859	0.578	0.856	1.95315e-09	EC	LOC115220301
1.2377e-05	-0.802448	0.233	0.422	0.222303	EC	LOC115218741
6.88062e-09	-0.804537	0.276	0.568	0.000123583	EC	LOC118767874
4.6539e-08	-0.806583	0.198	0.462	0.000835887	EC	LOC115218580
1.45516e-09	-0.807801	0.414	0.67	2.61362e-05	EC	LOC115224232
1.37442e-08	-0.814023	0.155	0.416	0.000246859	EC	LOC115215869
2.94322e-07	-0.814865	0.336	0.573	0.00528633	EC	LOC118767611
4.68374e-08	-0.818164	0.078	0.309	0.000841246	EC	LOC115230297
6.12013e-08	-0.818624	0.155	0.416	0.00109924	EC	LOC115211592
4.14751e-07	-0.818709	0.147	0.366	0.00744934	EC	LOC118764865
2.16112e-08	-0.820688	0.129	0.394	0.000388158	EC	LOC115224531
3.5196e-08	-0.820889	0.216	0.474	0.000632155	EC	LOC115217214
3.22537e-08	-0.82148	0.233	0.508	0.000579309	EC	LOC115220544
3.69508e-08	-0.821601	0.164	0.424	0.000663673	EC	LOC115222239
1.53691e-06	-0.822202	0.569	0.717	0.0276045	EC	LOC115220811
3.50289e-12	-0.826999	0.578	0.791	6.29154e-08	EC	LOC115210301
9.96978e-14	-0.827121	0.621	0.831	1.79067e-09	EC	LOC115219718
0.00035884	-0.82713	0.129	0.275	1	EC	LOC118762977
5.50332e-08	-0.827281	0.155	0.399	0.000988451	EC	LOC118763099
1.37115e-20	-0.827637	0.871	0.955	2.46273e-16	EC	LOC115222778
8.60283e-08	-0.829161	0.155	0.399	0.00154515	EC	LOC115209382
9.98919e-09	-0.831116	0.224	0.491	0.000179416	EC	LOC115223210
5.96292e-08	-0.831874	0.103	0.339	0.001071	EC	LOC115210678
0.000389202	-0.834092	0.293	0.446	1	EC	LOC115220821
2.5699e-09	-0.834792	0.336	0.632	4.6158e-05	EC	LOC115214895
2.01407e-09	-0.836894	0.043	0.298	3.61747e-05	EC	LOC115215190
3.77199e-10	-0.839581	0.224	0.542	6.77487e-06	EC	LOC115211097
5.95158e-13	-0.844144	0.828	0.927	1.06896e-08	EC	LOC115214302
6.21952e-08	-0.846729	0.224	0.481	0.00111709	EC	LOC115212980
4.2447e-07	-0.848403	0.121	0.339	0.0076239	EC	LOC115218971
5.03444e-09	-0.848794	0.112	0.383	9.04235e-05	EC	LOC118767315
0.00381285	-0.84891	0.181	0.292	1	EC	LOC115217575
1.73557e-10	-0.850866	0.534	0.793	3.11726e-06	EC	LOC115223178
7.60527e-07	-0.851336	0.164	0.378	0.0136598	EC	LOC115219769
1.36946e-05	-0.851847	0.138	0.331	0.245969	EC	LOC115219083
1.09876e-06	-0.852527	0.241	0.45	0.0197348	EC	LOC115216353
6.18271e-10	-0.854562	0.103	0.396	1.11048e-05	EC	LOC115219433
1.62135e-05	-0.858779	0.284	0.46	0.291211	EC	LOC115215573
5.25286e-05	-0.861048	0.362	0.519	0.943466	EC	LOC115222868
3.28054e-07	-0.86222	0.086	0.302	0.00589218	EC	LOC118767392
2.60214e-09	-0.864701	0.224	0.507	4.67371e-05	EC	LOC115224491
7.53415e-10	-0.865339	0.19	0.506	1.35321e-05	EC	LOC115226965
1.96518e-09	-0.867823	0.621	0.818	3.52967e-05	EC	LOC115218431
2.43847e-10	-0.868547	0.362	0.676	4.37974e-06	EC	LOC115210428
1.20334e-05	-0.869222	0.147	0.349	0.216132	EC	LOC115209444
0.000134816	-0.870791	0.147	0.302	1	EC	LOC115220538
2.11981e-07	-0.871931	0.112	0.351	0.00380739	EC	LOC115217861
0.00268797	-0.875568	0.147	0.259	1	EC	LOC115213193
1.26235e-11	-0.876341	0.336	0.636	2.26732e-07	EC	LOC115212783
1.79068e-11	-0.876384	0.19	0.532	3.21624e-07	EC	LOC115218748
1.25579e-12	-0.878423	0.56	0.835	2.25553e-08	EC	LOC115219191
7.38371e-09	-0.881051	0.397	0.662	0.000132619	EC	LOC115214335
1.88341e-15	-0.881724	0.767	0.91	3.3828e-11	EC	LOC115212040
9.81145e-06	-0.884649	0.371	0.572	0.176223	EC	LOC118762160
0.000399629	-0.884871	0.233	0.371	1	EC	LOC115212419
4.7554e-07	-0.885884	0.164	0.398	0.00854117	EC	LOC115232673
1.31798e-05	-0.888131	0.112	0.288	0.236723	EC	LOC115212373
2.37558e-05	-0.891573	0.121	0.301	0.426677	EC	LOC115222185
6.70658e-16	-0.892524	0.672	0.902	1.20457e-11	EC	LOC115212079
2.68554e-06	-0.894746	0.078	0.275	0.048235	EC	LOC118763121
3.49158e-11	-0.89647	0.388	0.688	6.27122e-07	EC	LOC115217695
1.14586e-18	-0.897902	0.966	0.995	2.05808e-14	EC	LOC115227587
1.92692e-15	-0.898006	0.629	0.851	3.46093e-11	EC	LOC115211112
6.14763e-13	-0.898611	0.302	0.673	1.10418e-08	EC	LOC115211994
3.93879e-10	-0.898928	0.353	0.634	7.07446e-06	EC	LOC115210705
1.01094e-09	-0.899191	0.31	0.577	1.81574e-05	EC	LOC115223914
3.50092e-05	-0.899435	0.267	0.445	0.6288	EC	LOC118766536
2.83303e-07	-0.900616	0.19	0.424	0.0050884	EC	LOC115222880
3.92599e-10	-0.900683	0.172	0.474	7.05146e-06	EC	LOC115223157
0.000144053	-0.90121	0.112	0.267	1	EC	LOC115216392
1.8604e-09	-0.902394	0.647	0.831	3.34147e-05	EC	LOC115214435
1.08763e-06	-0.903938	0.362	0.631	0.019535	EC	LOC115228662
3.28397e-05	-0.904154	0.362	0.528	0.589835	EC	LOC115213995
9.16614e-15	-0.906037	0.897	0.963	1.64633e-10	EC	mt-ATP6
1.82564e-11	-0.906728	0.207	0.548	3.27903e-07	EC	LOC115213621
2.95873e-05	-0.908928	0.164	0.339	0.531418	EC	LOC115216534
5.5427e-13	-0.911256	0.293	0.656	9.95525e-09	EC	LOC115213814
0.000101223	-0.911868	0.543	0.654	1	EC	LOC118761696
3.73818e-09	-0.912898	0.155	0.436	6.71414e-05	EC	LOC115214507
2.98002e-09	-0.913921	0.276	0.544	5.35242e-05	EC	LOC115209708
3.28046e-09	-0.914415	0.224	0.517	5.89203e-05	EC	LOC115211848
7.71377e-10	-0.917659	0.172	0.462	1.38547e-05	EC	LOC115210633
2.46868e-10	-0.918096	0.284	0.571	4.43399e-06	EC	LOC115210728
3.60109e-10	-0.919157	0.293	0.6	6.46792e-06	EC	LOC115216453
8.07761e-06	-0.924085	0.129	0.322	0.145082	EC	LOC115216655
1.1376e-13	-0.92614	0.621	0.84	2.04325e-09	EC	LOC115223136
3.50437e-06	-0.926212	0.181	0.386	0.0629421	EC	LOC115220875
1.74643e-07	-0.926614	0.302	0.548	0.00313676	EC	LOC118762850
8.76209e-06	-0.928949	0.086	0.267	0.157376	EC	LOC118762046
3.60012e-10	-0.930377	0.517	0.739	6.46617e-06	EC	LOC115214943
7.38832e-06	-0.930791	0.078	0.263	0.132702	EC	LOC115212402
9.28117e-05	-0.931526	0.112	0.271	1	EC	LOC115218041
5.38644e-07	-0.931931	0.276	0.49	0.00967459	EC	LOC115212855
4.28751e-25	-0.934605	0.922	0.985	7.7008e-21	EC	LOC115224382
1.8607e-12	-0.935399	0.414	0.717	3.34201e-08	EC	LOC115222845
1.93328e-11	-0.937147	0.638	0.845	3.47236e-07	EC	LOC118762928
1.62453e-14	-0.941105	0.612	0.864	2.91781e-10	EC	LOC115222805
2.99741e-08	-0.9428	0.216	0.475	0.000538365	EC	LOC115212924
4.72559e-10	-0.94287	0.164	0.455	8.48764e-06	EC	LOC115218066
1.2864e-10	-0.942931	0.078	0.385	2.3105e-06	EC	LOC115212364
3.10866e-13	-0.946516	0.569	0.839	5.58346e-09	EC	LOC115222095
2.10986e-05	-0.948345	0.25	0.442	0.378953	EC	LOC115217964
8.75397e-07	-0.949268	0.345	0.546	0.015723	EC	LOC118761538
1.1209e-09	-0.950039	0.112	0.386	2.01324e-05	EC	LOC115219289
1.75135e-15	-0.95593	0.509	0.817	3.14559e-11	EC	LOC115215592
0.000115178	-0.956573	0.103	0.256	1	EC	LOC115214062
1.82139e-10	-0.957012	0.138	0.44	3.2714e-06	EC	LOC115221736
3.12207e-10	-0.958522	0.233	0.53	5.60756e-06	EC	LOC115214928
6.14467e-11	-0.963388	0.25	0.574	1.10364e-06	EC	LOC115225485
2.28019e-09	-0.969427	0.103	0.38	4.09546e-05	EC	LOC115218743
1.06869e-14	-0.969631	0.379	0.741	1.91947e-10	EC	LOC115217166
8.6766e-11	-0.971297	0.431	0.684	1.5584e-06	EC	LOC115223032
3.23039e-21	-0.973632	0.767	0.939	5.80211e-17	EC	LOC115228020
6.72228e-12	-0.978087	0.491	0.78	1.20739e-07	EC	LOC115214261
5.85404e-05	-0.978912	0.371	0.531	1	EC	LOC115212047
9.0451e-10	-0.982808	0.164	0.454	1.62459e-05	EC	LOC118767175
7.17023e-24	-0.982883	0.853	0.946	1.28784e-19	EC	LOC115224570
5.85631e-16	-0.983193	0.543	0.819	1.05185e-11	EC	LOC115222505
6.73456e-10	-0.983247	0.095	0.372	1.20959e-05	EC	LOC115223663
1.5155e-06	-0.984581	0.078	0.286	0.0272199	EC	LOC115213473
7.18811e-10	-0.985367	0.379	0.627	1.29106e-05	EC	LOC115223383
2.21918e-13	-0.986775	0.353	0.71	3.98588e-09	EC	LOC115210771
4.18091e-06	-0.989932	0.121	0.314	0.0750933	EC	LOC115225742
1.93696e-11	-0.993511	0.267	0.593	3.47897e-07	EC	LOC115223552
3.4002e-12	-0.994485	0.552	0.785	6.10709e-08	EC	LOC115219701
1.8609e-08	-0.99725	0.25	0.504	0.000334236	EC	LOC115215476
9.62631e-07	-0.998409	0.121	0.338	0.0172898	EC	LOC118762444
3.10773e-14	-0.999432	0.379	0.729	5.58179e-10	EC	LOC118765369
1.35267e-10	-1.0017	0.733	0.851	2.42953e-06	EC	LOC115210824
1.35849e-10	-1.00196	0.103	0.409	2.43999e-06	EC	LOC118760911
7.40991e-12	-1.00203	0.207	0.547	1.33089e-07	EC	LOC115221029
3.38008e-08	-1.00207	0.284	0.544	0.000607097	EC	LOC115211754
1.40664e-07	-1.00805	0.207	0.441	0.00252646	EC	LOC115222221
5.00346e-05	-1.00829	0.155	0.329	0.898672	EC	LOC115215706
1.565e-05	-1.00909	0.155	0.329	0.28109	EC	LOC118762424
1.12778e-05	-1.01018	0.095	0.269	0.20256	EC	LOC115225697
2.02138e-17	-1.0114	0.698	0.878	3.63061e-13	EC	LOC115211699
8.76004e-14	-1.0161	0.672	0.821	1.57339e-09	EC	LOC115222187
7.66637e-09	-1.01697	0.216	0.482	0.000137696	EC	LOC115226291
2.01237e-12	-1.01741	0.25	0.607	3.61442e-08	EC	LOC115211608
2.46812e-09	-1.01886	0.362	0.586	4.43298e-05	EC	LOC115221336
3.51394e-11	-1.0213	0.112	0.427	6.31138e-07	EC	LOC115215012
3.30642e-14	-1.02139	0.371	0.726	5.93867e-10	EC	LOC115222967
2.08804e-09	-1.02139	0.276	0.552	3.75032e-05	EC	LOC118761378
1.38462e-10	-1.02519	0.06	0.342	2.48691e-06	EC	LOC118762222
3.28477e-07	-1.02724	0.095	0.321	0.00589977	EC	LOC115219679
1.58494e-09	-1.02726	0.172	0.461	2.8467e-05	EC	LOC115216391
1.56648e-06	-1.02867	0.129	0.331	0.0281355	EC	LOC118766887
1.68792e-08	-1.03501	0.267	0.53	0.000303167	EC	LOC115215680
5.12739e-09	-1.03765	0.5	0.694	9.20931e-05	EC	LOC115228888
1.53469e-10	-1.0377	0.19	0.477	2.75646e-06	EC	LOC115211583
2.06091e-14	-1.03827	0.448	0.741	3.7016e-10	EC	LOC115216694
4.47506e-10	-1.0393	0.267	0.548	8.03765e-06	EC	LOC115231083
1.03418e-05	-1.04093	0.086	0.276	0.18575	EC	LOC115211023
3.11601e-13	-1.04604	0.233	0.576	5.59666e-09	EC	LOC115219830
2.58622e-12	-1.04936	0.293	0.632	4.64511e-08	EC	LOC115211563
4.12136e-08	-1.0508	0.103	0.345	0.000740238	EC	LOC115218737
3.38022e-23	-1.05257	0.655	0.9	6.07122e-19	EC	LOC115222519
6.17169e-12	-1.05587	0.578	0.809	1.1085e-07	EC	LOC115218503
5.64809e-13	-1.05693	0.267	0.609	1.01445e-08	EC	LOC118765984
1.57392e-05	-1.05697	0.095	0.269	0.282692	EC	LOC115209328
1.92187e-10	-1.06276	0.129	0.423	3.45188e-06	EC	LOC115224461
8.97164e-19	-1.06374	0.655	0.916	1.6114e-14	EC	LOC115217005
4.52769e-12	-1.0686	0.302	0.619	8.13218e-08	EC	LOC115230729
9.26487e-10	-1.07048	0.052	0.32	1.66406e-05	EC	LOC118761323
1.23327e-11	-1.07299	0.155	0.472	2.21508e-07	EC	LOC115211975
7.44879e-10	-1.07417	0.431	0.661	1.33788e-05	EC	LOC115209942
7.61025e-12	-1.0752	0.44	0.723	1.36688e-07	EC	LOC115211016
0.000207881	-1.07524	0.172	0.321	1	EC	LOC115219520
1.1649e-14	-1.07557	0.733	0.869	2.09228e-10	EC	LOC115219277
8.06387e-14	-1.07603	0.284	0.663	1.44835e-09	EC	LOC115224303
0.000260674	-1.07616	0.164	0.309	1	EC	LOC115209684
1.65355e-07	-1.07931	0.216	0.458	0.00296994	EC	LOC118762513
2.75608e-08	-1.08175	0.302	0.556	0.00049502	EC	LOC115229990
2.2307e-13	-1.08189	0.302	0.66	4.00657e-09	EC	LOC115210466
5.18573e-16	-1.08231	0.534	0.803	9.31408e-12	EC	LOC115220589
1.70731e-11	-1.08449	0.25	0.593	3.0665e-07	EC	LOC115225739
8.85778e-10	-1.08854	0.25	0.544	1.59095e-05	EC	LOC115222821
1.50513e-12	-1.08881	0.802	0.888	2.70336e-08	EC	LOC115210643
0.000253366	-1.09056	0.224	0.361	1	EC	LOC115229657
0.000177791	-1.09186	0.103	0.257	1	EC	LOC115225598
1.18541e-15	-1.09293	0.164	0.594	2.12912e-11	EC	LOC118765300
2.36741e-18	-1.0941	0.543	0.828	4.25211e-14	EC	LOC115209066
3.91166e-07	-1.09496	0.224	0.462	0.00702573	EC	LOC115209555
7.6708e-07	-1.0959	0.121	0.326	0.0137775	EC	LOC115218736
1.74621e-07	-1.0971	0.172	0.406	0.00313637	EC	LOC118763938
6.87621e-15	-1.10414	0.224	0.604	1.23504e-10	EC	LOC115211921
1.69885e-07	-1.10449	0.086	0.303	0.0030513	EC	LOC115219206
4.67655e-13	-1.10491	0.095	0.432	8.39955e-09	EC	LOC118764873
0.00279768	-1.1087	0.155	0.268	1	EC	LOC115217118
1.50791e-12	-1.10962	0.224	0.566	2.70836e-08	EC	LOC115224085
7.10688e-05	-1.10964	0.095	0.256	1	EC	LOC115215145
2.09078e-06	-1.11256	0.474	0.647	0.0375525	EC	LOC115215374
1.91306e-09	-1.11588	0.112	0.387	3.43604e-05	EC	LOC115218015
2.86863e-06	-1.11629	0.086	0.277	0.0515235	EC	LOC115214450
4.49103e-10	-1.11672	0.052	0.325	8.06634e-06	EC	LOC118765326
1.10425e-07	-1.11727	0.147	0.386	0.00198335	EC	LOC115214101
4.23887e-16	-1.11902	0.276	0.665	7.61343e-12	EC	LOC115222267
2.80705e-06	-1.12037	0.198	0.414	0.0504174	EC	LOC115209806
1.39155e-09	-1.12133	0.224	0.484	2.49936e-05	EC	LOC115227423
1.07417e-07	-1.12203	0.233	0.46	0.00192931	EC	LOC115218656
3.83529e-26	-1.124	0.698	0.904	6.88856e-22	EC	LOC115221492
3.4186e-14	-1.12542	0.267	0.642	6.14015e-10	EC	LOC115219254
4.74685e-22	-1.12765	0.517	0.888	8.52581e-18	EC	LOC115215016
1.04277e-11	-1.12947	0.216	0.54	1.87292e-07	EC	LOC115217992
6.75495e-11	-1.13372	0.422	0.703	1.21326e-06	EC	LOC115213213
2.64785e-29	-1.13623	0.836	0.967	4.7558e-25	EC	LOC115215217
5.63148e-06	-1.1383	0.397	0.551	0.101147	EC	LOC115217464
2.30144e-06	-1.13989	0.112	0.305	0.0413362	EC	LOC115218042
6.23495e-14	-1.1414	0.164	0.536	1.11986e-09	EC	LOC118765381
2.28388e-11	-1.14149	0.388	0.666	4.10208e-07	EC	LOC115232327
7.74619e-10	-1.14188	0.276	0.548	1.39129e-05	EC	LOC115217816
4.21792e-14	-1.14339	0.129	0.482	7.57581e-10	EC	LOC115213943
1.26988e-22	-1.14661	0.69	0.902	2.28082e-18	EC	LOC115211953
3.96073e-09	-1.14819	0.155	0.419	7.11387e-05	EC	LOC115211805
9.67373e-07	-1.15092	0.121	0.34	0.017375	EC	LOC115216614
4.39973e-11	-1.15436	0.121	0.427	7.90236e-07	EC	LOC115218420
1.67364e-14	-1.15516	0.181	0.551	3.00602e-10	EC	LOC115214936
1.31446e-09	-1.15861	0.121	0.401	2.36091e-05	EC	LOC118762443
6.92223e-14	-1.15926	0.276	0.632	1.2433e-09	EC	LOC115209287
1.24241e-12	-1.16038	0.112	0.461	2.23148e-08	EC	LOC115210856
0.000230218	-1.16942	0.155	0.297	1	EC	LOC115214137
2.10736e-13	-1.16972	0.164	0.528	3.78502e-09	EC	LOC115221329
2.20347e-14	-1.17057	0.138	0.519	3.95765e-10	EC	LOC118765302
4.95305e-09	-1.17119	0.31	0.572	8.89617e-05	EC	LOC115217110
7.00667e-12	-1.1723	0.276	0.603	1.25847e-07	EC	LOC115209811
1.37665e-08	-1.17472	0.129	0.385	0.000247261	EC	LOC115215166
5.34978e-08	-1.17518	0.284	0.527	0.000960874	EC	LOC115211044
6.00436e-12	-1.17552	0.31	0.631	1.07844e-07	EC	LOC115228412
6.588e-15	-1.179	0.336	0.682	1.18327e-10	EC	LOC115215059
1.4029e-16	-1.18455	0.345	0.711	2.51975e-12	EC	LOC115221420
7.53675e-12	-1.18763	0.379	0.682	1.35368e-07	EC	LOC115214246
1.1397e-10	-1.18967	0.198	0.519	2.04701e-06	EC	LOC115214378
1.31254e-27	-1.19095	0.879	0.962	2.35746e-23	EC	LOC115221317
3.49593e-19	-1.19358	0.457	0.799	6.27904e-15	EC	LOC115213810
4.53124e-10	-1.19441	0.129	0.416	8.13857e-06	EC	LOC115220440
7.79903e-17	-1.19606	0.155	0.587	1.40078e-12	EC	LOC115215414
4.13432e-19	-1.19641	0.517	0.855	7.42565e-15	EC	LOC115209232
1.6821e-08	-1.19746	0.172	0.437	0.000302121	EC	LOC115213034
2.92991e-08	-1.20087	0.19	0.447	0.000526241	EC	LOC115212320
2.73748e-15	-1.20128	0.302	0.667	4.91679e-11	EC	LOC115209368
9.81618e-11	-1.20857	0.345	0.616	1.76308e-06	EC	LOC115227564
4.95775e-16	-1.21089	0.302	0.695	8.90461e-12	EC	LOC118760832
7.67315e-20	-1.2125	0.552	0.87	1.37817e-15	EC	LOC115215610
1.62933e-10	-1.21329	0.198	0.505	2.92644e-06	EC	LOC115232518
1.43279e-09	-1.21427	0.241	0.503	2.57344e-05	EC	LOC115224649
7.07716e-11	-1.21514	0.172	0.484	1.27113e-06	EC	LOC115215841
5.40662e-16	-1.21998	0.388	0.736	9.71083e-12	EC	LOC115210712
4.93786e-09	-1.22525	0.147	0.408	8.86889e-05	EC	LOC115209420
3.12618e-12	-1.22737	0.517	0.758	5.61494e-08	EC	LOC115221827
9.8188e-08	-1.2279	0.233	0.476	0.00176355	EC	LOC115216496
2.37836e-07	-1.23765	0.155	0.386	0.00427176	EC	LOC115209272
4.32798e-11	-1.23952	0.509	0.75	7.77348e-07	EC	LOC115220760
4.2895e-05	-1.24075	0.138	0.306	0.770437	EC	LOC115209421
5.02947e-15	-1.24117	0.241	0.632	9.03343e-11	EC	LOC115222757
2.16274e-37	-1.24413	0.931	0.992	3.8845e-33	EC	LOC115223188
4.54979e-07	-1.24999	0.172	0.397	0.00817188	EC	LOC115218493
2.17452e-10	-1.25053	0.121	0.406	3.90565e-06	EC	LOC115212177
8.53282e-19	-1.251	0.44	0.796	1.53258e-14	EC	LOC115215034
5.14868e-14	-1.25282	0.345	0.699	9.24755e-10	EC	LOC115209821
0.000231927	-1.25791	0.19	0.342	1	EC	LOC115218530
9.32138e-16	-1.25813	0.129	0.516	1.67421e-11	EC	LOC115216697
1.77111e-12	-1.26051	0.147	0.485	3.18109e-08	EC	LOC115210261
3.0525e-09	-1.2607	0.112	0.376	5.48259e-05	EC	LOC115217894
9.44669e-07	-1.26166	0.103	0.314	0.0169672	EC	LOC115213189
4.58451e-08	-1.26194	0.319	0.557	0.000823423	EC	LOC115218045
5.07969e-06	-1.26416	0.155	0.349	0.0912364	EC	LOC115232608
6.11845e-05	-1.26482	0.129	0.293	1	EC	LOC115218300
0.000229584	-1.26727	0.121	0.267	1	EC	LOC115215438
7.09213e-16	-1.27304	0.267	0.653	1.27382e-11	EC	LOC115212841
4.94713e-12	-1.2748	0.198	0.531	8.88555e-08	EC	LOC115217999
1.4299e-05	-1.27778	0.121	0.304	0.256824	EC	LOC115216667
1.87663e-14	-1.27875	0.198	0.582	3.37061e-10	EC	LOC115228444
5.37288e-05	-1.28026	0.19	0.357	0.965023	EC	LOC115220891
2.66823e-11	-1.28265	0.155	0.465	4.7924e-07	EC	LOC115213520
3.79724e-16	-1.28592	0.19	0.579	6.82022e-12	EC	LOC115214953
1.22376e-20	-1.28599	0.457	0.821	2.198e-16	EC	LOC115211602
4.85019e-15	-1.28724	0.172	0.558	8.71142e-11	EC	LOC115209276
1.50916e-06	-1.28757	0.078	0.273	0.027106	EC	LOC115209514
7.80143e-10	-1.29078	0.241	0.518	1.40121e-05	EC	LOC115212380
4.74883e-09	-1.29097	0.664	0.781	8.52938e-05	EC	LOC115215730
2.02144e-14	-1.29298	0.233	0.604	3.6307e-10	EC	LOC115222291
2.1316e-18	-1.29302	0.776	0.894	3.82857e-14	EC	LOC115218659
7.12429e-11	-1.29304	0.552	0.775	1.27959e-06	EC	LOC118767422
5.53814e-06	-1.29743	0.147	0.352	0.0994706	EC	LOC115231298
1.29416e-15	-1.30041	0.267	0.639	2.32444e-11	EC	LOC115209741
8.90595e-13	-1.30602	0.164	0.513	1.5996e-08	EC	LOC118767603
2.43015e-14	-1.30918	0.172	0.553	4.36479e-10	EC	LOC115213222
7.68557e-17	-1.31092	0.491	0.792	1.38041e-12	EC	LOC115216731
1.24092e-17	-1.31301	0.319	0.733	2.22882e-13	EC	LOC115212037
1.45969e-14	-1.31327	0.138	0.507	2.62175e-10	EC	LOC118761167
0.00100179	-1.31332	0.138	0.259	1	EC	LOC118767459
2.26069e-12	-1.31402	0.216	0.557	4.06042e-08	EC	LOC115219722
5.64641e-15	-1.31565	0.172	0.546	1.01415e-10	EC	LOC115219534
2.84788e-11	-1.31818	0.069	0.371	5.11508e-07	EC	LOC115219988
2.90438e-19	-1.32302	0.578	0.866	5.21655e-15	EC	LOC115213913
2.99574e-16	-1.32555	0.25	0.644	5.38064e-12	EC	LOC115214158
1.43849e-15	-1.3266	0.405	0.716	2.58368e-11	EC	LOC115211790
4.15103e-11	-1.32687	0.172	0.477	7.45566e-07	EC	LOC115211000
1.36122e-25	-1.3294	0.664	0.924	2.44489e-21	EC	LOC115212977
1.59541e-14	-1.32943	0.19	0.575	2.86552e-10	EC	LOC115210368
1.60712e-17	-1.33227	0.491	0.798	2.88655e-13	EC	LOC115212742
8.20126e-10	-1.33999	0.112	0.398	1.47303e-05	EC	LOC115213985
1.25014e-09	-1.34042	0.086	0.357	2.24538e-05	EC	LOC115216506
3.17737e-11	-1.3424	0.25	0.554	5.70687e-07	EC	LOC115213303
1.47151e-16	-1.35743	0.371	0.723	2.64297e-12	EC	LOC115217408
1.2172e-16	-1.3628	0.379	0.774	2.18621e-12	EC	LOC115223391
2.97007e-11	-1.3647	0.121	0.422	5.33455e-07	EC	LOC115223199
7.6263e-13	-1.36516	0.19	0.53	1.36976e-08	EC	LOC115232661
3.65989e-21	-1.36764	0.328	0.765	6.57354e-17	EC	LOC115218762
2.86988e-15	-1.36856	0.328	0.682	5.15459e-11	EC	LOC115209184
2.85507e-12	-1.37324	0.06	0.378	5.128e-08	EC	LOC115211980
2.96526e-10	-1.3787	0.207	0.5	5.3259e-06	EC	LOC115216733
1.20051e-11	-1.38062	0.483	0.711	2.15624e-07	EC	LOC115213366
6.48427e-19	-1.38066	0.216	0.651	1.16464e-14	EC	LOC115209262
1.10451e-19	-1.38325	0.267	0.693	1.98382e-15	EC	LOC118763083
5.09421e-08	-1.38438	0.112	0.353	0.000914972	EC	LOC115218776
5.46984e-42	-1.38444	0.853	0.974	9.82439e-38	EC	LOC115216989
0.00220582	-1.3861	0.241	0.387	1	EC	LOC115231102
4.23819e-13	-1.39295	0.233	0.595	7.61222e-09	EC	LOC115209871
3.6466e-10	-1.39361	0.147	0.433	6.54965e-06	EC	LOC115215683
3.96359e-26	-1.39756	0.509	0.863	7.119e-22	EC	LOC115219354
7.36678e-11	-1.40002	0.198	0.507	1.32315e-06	EC	LOC118766527
1.77791e-17	-1.40548	0.276	0.651	3.19331e-13	EC	LOC115224495
1.93372e-10	-1.4058	0.233	0.537	3.47315e-06	EC	LOC115214515
4.01423e-07	-1.407	0.129	0.343	0.00720995	EC	LOC115213369
2.647e-19	-1.40837	0.328	0.748	4.75428e-15	EC	LOC115209404
3.85868e-11	-1.40854	0.121	0.422	6.93057e-07	EC	LOC118760946
2.22615e-20	-1.41062	0.491	0.829	3.99839e-16	EC	LOC115224688
1.48088e-06	-1.4128	0.552	0.692	0.026598	EC	LOC115213793
6.98398e-13	-1.41368	0.138	0.474	1.25439e-08	EC	LOC118762161
1.70297e-27	-1.41649	0.569	0.912	3.0587e-23	EC	LOC115214914
6.05786e-20	-1.41936	0.207	0.633	1.08805e-15	EC	LOC118761050
9.97862e-11	-1.41957	0.284	0.555	1.79226e-06	EC	LOC115231992
3.46924e-20	-1.42116	0.474	0.836	6.2311e-16	EC	LOC115222488
5.47049e-18	-1.42479	0.517	0.792	9.82554e-14	EC	LOC115219702
7.8631e-12	-1.42723	0.224	0.548	1.41229e-07	EC	LOC115210194
4.65505e-09	-1.42818	0.276	0.515	8.36093e-05	EC	LOC115217046
1.03702e-07	-1.4296	0.06	0.285	0.00186259	EC	LOC115210951
2.13535e-21	-1.43079	0.422	0.843	3.83531e-17	EC	LOC115223847
1.57426e-31	-1.44142	0.741	0.929	2.82753e-27	EC	LOC115219879
6.65998e-31	-1.44214	0.517	0.886	1.1962e-26	EC	LOC115209612
6.14878e-20	-1.44399	0.371	0.77	1.10438e-15	EC	LOC115213932
2.01253e-28	-1.44434	0.474	0.884	3.6147e-24	EC	LOC115219822
1.02123e-16	-1.44975	0.241	0.634	1.83423e-12	EC	LOC115218862
1.51317e-13	-1.45122	0.422	0.678	2.7178e-09	EC	LOC115210287
2.71468e-05	-1.46049	0.147	0.318	0.487584	EC	LOC115214146
1.45326e-09	-1.46477	0.147	0.435	2.61019e-05	EC	LOC115216355
7.71535e-20	-1.47192	0.216	0.669	1.38575e-15	EC	LOC115211596
4.5771e-40	-1.48021	0.836	0.975	8.22094e-36	EC	LOC115214044
1.46305e-07	-1.4904	0.138	0.38	0.00262779	EC	LOC118768477
1.28319e-10	-1.49287	0.405	0.652	2.30473e-06	EC	LOC115209084
5.40067e-08	-1.49298	0.069	0.295	0.000970015	EC	LOC115232618
1.19449e-23	-1.49564	0.284	0.752	2.14541e-19	EC	LOC115209646
1.64065e-24	-1.5017	0.448	0.812	2.94678e-20	EC	LOC115212371
4.35909e-09	-1.50617	0.078	0.336	7.82935e-05	EC	LOC115209755
2.89672e-09	-1.50862	0.164	0.422	5.2028e-05	EC	LOC115225832
8.06643e-07	-1.51236	0.147	0.355	0.0144881	EC	LOC115232381
1.11159e-12	-1.51813	0.164	0.501	1.99653e-08	EC	LOC118766496
1.12558e-19	-1.51872	0.155	0.606	2.02165e-15	EC	LOC118764770
3.38441e-30	-1.52094	0.509	0.874	6.07874e-26	EC	LOC115214212
4.89835e-15	-1.52395	0.129	0.528	8.79792e-11	EC	LOC115217933
1.31188e-16	-1.52425	0.319	0.676	2.35627e-12	EC	LOC115222598
5.20301e-18	-1.53531	0.483	0.759	9.34512e-14	EC	LOC115219147
3.4451e-17	-1.53566	0.25	0.619	6.18774e-13	EC	LOC118766286
3.46794e-29	-1.53705	0.526	0.906	6.22878e-25	EC	LOC115214995
6.83992e-21	-1.54438	0.31	0.757	1.22852e-16	EC	LOC115219287
5.35653e-20	-1.54544	0.224	0.677	9.62087e-16	EC	LOC115216192
1.95364e-10	-1.54899	0.181	0.477	3.50893e-06	EC	LOC115216696
6.33263e-31	-1.55747	0.431	0.861	1.1374e-26	EC	LOC115232323
4.12542e-11	-1.55924	0.431	0.644	7.40967e-07	EC	LOC115220451
1.37333e-18	-1.56284	0.362	0.726	2.46664e-14	EC	LOC115222245
5.66183e-21	-1.58313	0.448	0.791	1.01692e-16	EC	LOC115216656
1.95401e-06	-1.60334	0.448	0.606	0.035096	EC	LOC115232540
1.71556e-19	-1.60495	0.198	0.637	3.08131e-15	EC	LOC115218477
1.13155e-24	-1.61153	0.319	0.771	2.03238e-20	EC	LOC115212354
3.64665e-09	-1.61169	0.19	0.461	6.54976e-05	EC	LOC115213535
3.47622e-33	-1.6246	0.414	0.868	6.24363e-29	EC	LOC115219230
1.79289e-25	-1.63029	0.19	0.711	3.22021e-21	EC	LOC115218978
2.4909e-10	-1.63181	0.147	0.433	4.4739e-06	EC	LOC115213528
8.44154e-06	-1.63266	0.147	0.332	0.151619	EC	LOC115213946
6.7658e-14	-1.63636	0.181	0.529	1.21521e-09	EC	LOC115217806
1.421e-10	-1.64347	0.164	0.452	2.55226e-06	EC	LOC115224821
2.18139e-18	-1.65108	0.172	0.587	3.918e-14	EC	LOC118767594
4.36891e-14	-1.66127	0.164	0.523	7.847e-10	EC	LOC115210886
1.55554e-18	-1.66397	0.181	0.606	2.79391e-14	EC	LOC115215437
9.78026e-18	-1.66797	0.241	0.645	1.75663e-13	EC	LOC115219228
1.75821e-10	-1.67568	0.224	0.494	3.15792e-06	EC	LOC115215754
1.44891e-07	-1.67787	0.388	0.616	0.00260238	EC	LOC115216632
3.27757e-22	-1.68171	0.388	0.8	5.88685e-18	EC	LOC115210959
9.7487e-16	-1.68336	0.216	0.605	1.75096e-11	EC	LOC115209614
5.26964e-32	-1.68467	0.379	0.867	9.4648e-28	EC	LOC115209264
3.22023e-22	-1.69037	0.328	0.744	5.78386e-18	EC	LOC115218291
4.81373e-25	-1.69653	0.276	0.743	8.64595e-21	EC	LOC115223135
3.76445e-19	-1.70482	0.198	0.644	6.76133e-15	EC	LOC115209653
6.8377e-22	-1.7161	0.5	0.839	1.22812e-17	EC	LOC115220621
1.66204e-38	-1.72036	0.578	0.922	2.98519e-34	EC	LOC115211043
5.10706e-05	-1.7323	0.241	0.401	0.917278	EC	LOC115209324
0.000890091	-1.73829	0.328	0.47	1	EC	LOC115218445
1.71164e-21	-1.74507	0.284	0.73	3.07428e-17	EC	LOC115215131
2.9989e-18	-1.74514	0.233	0.641	5.38633e-14	EC	LOC115223409
1.65931e-10	-1.74554	0.207	0.498	2.98029e-06	EC	LOC115216514
0.000153598	-1.74789	0.121	0.272	1	EC	LOC115209507
1.99157e-08	-1.76206	0.224	0.466	0.000357707	EC	LOC115224553
1.6366e-07	-1.76716	0.595	0.743	0.0029395	EC	LOC115232215
4.01005e-38	-1.77139	0.569	0.939	7.20246e-34	EC	LOC115222732
2.00739e-25	-1.77796	0.474	0.848	3.60547e-21	EC	LOC115209156
1.21466e-18	-1.78879	0.371	0.742	2.18165e-14	EC	LOC115218437
4.93891e-36	-1.79852	0.388	0.889	8.87078e-32	EC	LOC115209230
4.82483e-40	-1.81748	0.56	0.94	8.66589e-36	EC	LOC115213470
1.32891e-27	-1.82625	0.31	0.795	2.38686e-23	EC	LOC115218071
1.28656e-34	-1.82877	0.603	0.928	2.31078e-30	EC	LOC115210357
2.30665e-23	-1.83738	0.336	0.744	4.14298e-19	EC	LOC115218757
3.65534e-48	-1.85598	0.672	0.97	6.56535e-44	EC	LOC115215626
2.86645e-16	-1.85745	0.181	0.567	5.14844e-12	EC	LOC115222357
3.77429e-28	-1.87199	0.353	0.827	6.779e-24	EC	LOC115215814
1.4219e-30	-1.88833	0.466	0.878	2.55388e-26	EC	LOC115211947
1.91051e-23	-1.9059	0.741	0.884	3.43147e-19	EC	LOC115216671
5.00603e-07	-1.91419	0.25	0.447	0.00899133	EC	LOC118762907
1.64198e-15	-1.92734	0.224	0.593	2.94915e-11	EC	LOC115217977
8.73526e-14	-1.94249	0.181	0.522	1.56894e-09	EC	LOC115232534
2.63039e-10	-1.9476	0.198	0.482	4.72444e-06	EC	LOC115212179
3.14468e-28	-1.95406	0.267	0.782	5.64816e-24	EC	LOC115216511
8.57536e-11	-1.98129	0.164	0.457	1.54022e-06	EC	LOC115215511
4.77919e-41	-2.00923	0.716	0.964	8.5839e-37	EC	LOC115210389
1.45177e-10	-2.03948	0.069	0.356	2.60752e-06	EC	LOC118765769
2.06144e-10	-2.04824	0.129	0.417	3.70254e-06	EC	LOC118762678
1.2604e-27	-2.05666	0.328	0.773	2.2638e-23	EC	LOC115224721
1.27985e-18	-2.07338	0.19	0.598	2.29875e-14	EC	LOC115215824
1.35009e-25	-2.111	0.267	0.731	2.42489e-21	EC	LOC115223449
1.20016e-15	-2.1337	0.31	0.628	2.1556e-11	EC	LOC115210932
1.13075e-19	-2.13723	0.371	0.727	2.03094e-15	EC	LOC115218923
3.08197e-37	-2.20926	0.448	0.898	5.53552e-33	EC	LOC115230030
3.86284e-28	-2.28162	0.379	0.824	6.93805e-24	EC	LOC115225708
4.10519e-22	-2.40724	0.302	0.728	7.37334e-18	EC	LOC115215203
0	4.76023	0.798	0.113	0	FBL	LOC115232513
0	4.27226	0.626	0.05	0	FBL	LOC115219731
0	4.22099	0.644	0.052	0	FBL	LOC115219710
0	4.07326	0.788	0.055	0	FBL	LOC115212770
0	4.00608	0.57	0.026	0	FBL	LOC115225262
0	3.95425	0.607	0.043	0	FBL	LOC115210729
0	3.94553	0.567	0.027	0	FBL	LOC118762202
0	3.73412	0.637	0.022	0	FBL	LOC115225111
0	3.53818	0.398	0.021	0	FBL	LOC115211794
4.39767e-241	3.48333	0.595	0.114	7.89865e-237	FBL	LOC115218392
0	3.24235	0.642	0.086	0	FBL	LOC115213426
0	3.17439	0.442	0.026	0	FBL	LOC115213834
0	3.14072	0.528	0.039	0	FBL	LOC115215509
0	2.69925	0.421	0.016	0	FBL	LOC115221527
0	2.61418	0.407	0.011	0	FBL	LOC115211717
2.76841e-175	2.45701	0.393	0.06	4.97234e-171	FBL	LOC115222962
0	2.44858	0.586	0.06	0	FBL	LOC115224757
0	2.4064	0.314	0.011	0	FBL	LOC115221763
0	2.33977	0.312	0.006	0	FBL	LOC118762204
1.02893e-246	2.32408	0.281	0.02	1.84806e-242	FBL	LOC115214500
5.3243e-63	2.13304	0.777	0.692	9.56297e-59	FBL	LOC115210626
0	2.02751	0.281	0.013	0	FBL	LOC115229254
2.28091e-307	1.95581	0.312	0.019	4.09675e-303	FBL	LOC115213975
1.02386e-54	1.88179	0.298	0.088	1.83895e-50	FBL	LOC115212426
9.33704e-136	1.84741	0.547	0.138	1.67703e-131	FBL	LOC115210840
7.19694e-44	1.83979	0.649	0.491	1.29264e-39	FBL	LOC115219141
6.54053e-243	1.80038	0.279	0.02	1.17475e-238	FBL	LOC115224761
6.65504e-152	1.79113	0.279	0.034	1.19531e-147	FBL	LOC115209260
2.55949e-267	1.77044	0.305	0.022	4.59711e-263	FBL	LOC115225308
1.38588e-26	1.7492	0.688	0.647	2.48919e-22	FBL	LOC115213794
1.74624e-156	1.73402	0.435	0.078	3.13642e-152	FBL	LOC115221428
9.41754e-45	1.57836	0.293	0.096	1.69148e-40	FBL	LOC115216275
3.01589e-204	1.57495	0.279	0.024	5.41684e-200	FBL	LOC115210809
1.65617e-224	1.55058	0.323	0.03	2.97465e-220	FBL	LOC115221996
0	1.52322	0.256	0.004	0	FBL	LOC115231077
1.16338e-200	1.45033	0.253	0.02	2.08954e-196	FBL	LOC115209215
8.35839e-127	1.40575	0.277	0.039	1.50125e-122	FBL	LOC115223384
2.07253e-53	1.38017	0.707	0.414	3.72247e-49	FBL	LOC115228388
5.15538e-194	1.36182	0.274	0.025	9.25959e-190	FBL	LOC115221997
6.90231e-51	1.28794	0.756	0.676	1.23972e-46	FBL	LOC118761456
4.93878e-13	1.25944	0.77	0.837	8.87054e-09	FBL	LOC115224251
1.10674e-99	1.24461	0.284	0.05	1.98782e-95	FBL	LOC115219103
5.88346e-112	1.23689	0.307	0.052	1.05673e-107	FBL	LOC115223963
3.75127e-17	1.20746	0.388	0.246	6.73765e-13	FBL	LOC115211517
2.50651e-25	1.19633	0.588	0.469	4.50194e-21	FBL	LOC115223159
4.86402e-06	1.18831	0.507	0.509	0.0873626	FBL	LOC118767956
3.13839e-27	1.1662	0.372	0.189	5.63686e-23	FBL	LOC115214822
4.9218e-123	1.15517	0.256	0.033	8.84005e-119	FBL	LOC115223176
2.67442e-85	1.15385	0.26	0.048	4.80352e-81	FBL	LOC115232620
2.61569e-63	1.13781	0.851	0.792	4.69804e-59	FBL	LOC118762958
1.79655e-33	1.10973	0.73	0.693	3.22679e-29	FBL	LOC118763076
6.49994e-22	1.10847	0.372	0.207	1.16745e-17	FBL	LOC115210341
3.15988e-07	1.06498	0.281	0.202	0.00567547	FBL	LOC115219318
3.09969e-17	1.04798	0.34	0.2	5.56736e-13	FBL	LOC115209524
1.63242e-13	1.0292	0.347	0.224	2.93199e-09	FBL	LOC118765049
8.37094e-23	1.02745	0.626	0.534	1.50351e-18	FBL	LOC115215693
1.36897e-15	1.01838	0.553	0.47	2.45881e-11	FBL	LOC115222529
8.45935e-15	1.01256	0.563	0.506	1.51938e-10	FBL	LOC115209601
1.6356e-24	1.00614	0.298	0.139	2.93769e-20	FBL	LOC115222380
3.00723e-33	1.00065	0.463	0.255	5.40128e-29	FBL	LOC115218432
7.88486e-15	0.929744	0.453	0.339	1.4162e-10	FBL	LOC115212058
1.48669e-19	0.916333	0.295	0.149	2.67024e-15	FBL	LOC115224753
6.58381e-15	0.877281	0.553	0.467	1.18252e-10	FBL	LOC115225828
1.15763e-07	0.875782	0.43	0.379	0.00207921	FBL	LOC115220629
0.00199281	0.871804	0.307	0.27	1	FBL	LOC115219823
2.19737e-58	0.857029	0.26	0.063	3.94669e-54	FBL	LOC115229692
3.61458e-11	0.850344	0.26	0.152	6.49215e-07	FBL	LOC118763530
0.000429129	0.820727	0.253	0.207	1	FBL	LOC115212653
3.23857e-13	0.801426	0.605	0.558	5.81679e-09	FBL	LOC115220417
1.03691e-24	0.800128	0.765	0.772	1.8624e-20	FBL	LOC115227715
4.46809e-13	0.800128	0.702	0.671	8.02513e-09	FBL	LOC115213813
6.5376e-08	0.772954	0.4	0.336	0.00117422	FBL	LOC115225885
1.80672e-07	0.76883	0.421	0.356	0.00324505	FBL	LOC115212896
2.84396e-23	0.76034	0.737	0.723	5.10805e-19	FBL	LOC115212776
0.000123081	0.759075	0.502	0.5	1	FBL	LOC115210896
1.43863e-18	0.754985	0.265	0.13	2.58392e-14	FBL	LOC118767033
6.18065e-06	0.753732	0.481	0.463	0.111011	FBL	LOC115213050
6.30569e-42	0.745117	0.37	0.141	1.13256e-37	FBL	LOC115223421
8.08649e-11	0.743568	0.565	0.502	1.45241e-06	FBL	LOC115218880
7.58149e-17	0.728308	0.405	0.251	1.36171e-12	FBL	LOC115218249
5.98664e-07	0.726868	0.635	0.661	0.0107526	FBL	LOC115220833
1.6136e-08	0.726329	0.414	0.318	0.000289818	FBL	LOC115216655
6.00867e-09	0.726289	0.626	0.59	0.000107922	FBL	LOC118766889
4.95037e-09	0.724726	0.588	0.581	8.89136e-05	FBL	LOC115210290
3.06013e-05	0.72455	0.46	0.441	0.549629	FBL	LOC115210714
2.07865e-05	0.713052	0.56	0.587	0.373346	FBL	LOC115215584
2.93414e-06	0.712153	0.498	0.471	0.0527	FBL	LOC115209713
5.33594e-39	0.699737	0.898	0.877	9.58388e-35	FBL	LOC115209172
9.72129e-06	0.69272	0.386	0.336	0.174604	FBL	LOC115211037
7.99369e-06	0.67692	0.279	0.201	0.143575	FBL	LOC115209649
0.000402492	0.653998	0.344	0.302	1	FBL	LOC115223478
4.50926e-17	0.653833	0.688	0.651	8.09909e-13	FBL	LOC115215768
0.00787818	0.653211	0.398	0.386	1	FBL	LOC115209056
0.000294554	0.6518	0.433	0.407	1	FBL	LOC115209070
3.07328e-05	0.651587	0.314	0.251	0.551992	FBL	LOC115223558
0.00640099	0.648044	0.395	0.386	1	FBL	LOC115222368
3.57681e-05	0.644408	0.423	0.38	0.642432	FBL	LOC115219854
3.50598e-08	0.642313	0.588	0.543	0.00062971	FBL	LOC118765090
1.69571e-05	0.639972	0.444	0.41	0.304566	FBL	LOC115219037
0.00249284	0.635168	0.377	0.37	1	FBL	LOC115213898
2.84884e-13	0.634266	0.449	0.325	5.11681e-09	FBL	LOC115214120
1.31199e-12	0.633093	0.716	0.737	2.35647e-08	FBL	LOC115223588
1.89293e-13	0.630539	0.598	0.497	3.3999e-09	FBL	LOC115216394
8.12871e-06	0.627226	0.649	0.703	0.146	FBL	LOC115210755
0.00759187	0.62588	0.347	0.319	1	FBL	LOC118768330
5.42342e-24	0.621087	0.384	0.204	9.741e-20	FBL	LOC115232460
0.000715454	0.612754	0.377	0.34	1	FBL	LOC118764304
0.00185652	0.611557	0.46	0.455	1	FBL	LOC115218882
8.21087e-30	0.610494	0.381	0.176	1.47475e-25	FBL	LOC115222952
0.00159984	0.608794	0.456	0.459	1	FBL	LOC115223448
0.000304068	0.607146	0.36	0.314	1	FBL	LOC115216596
0.00235233	0.603292	0.428	0.414	1	FBL	LOC115213140
1.2798e-21	0.600815	0.805	0.875	2.29865e-17	FBL	LOC115216977
0.000104736	0.597816	0.4	0.356	1	FBL	LOC115220431
0.000100826	0.597727	0.521	0.544	1	FBL	LOC115210188
3.6657e-06	0.593905	0.312	0.243	0.0658397	FBL	LOC115220349
9.25608e-06	0.590657	0.33	0.248	0.166249	FBL	LOC115222370
0.000602043	0.585787	0.44	0.415	1	FBL	LOC115230248
8.97768e-05	0.584486	0.44	0.406	1	FBL	LOC115216574
0.000136527	0.580166	0.474	0.447	1	FBL	LOC115216619
9.40063e-06	0.578502	0.526	0.517	0.168845	FBL	LOC115212095
3.42172e-07	0.576538	0.642	0.652	0.00614576	FBL	LOC115217845
0.00490809	0.567105	0.36	0.341	1	FBL	LOC118760968
0.00852966	0.56627	0.519	0.543	1	FBL	LOC115224657
0.0025713	0.562927	0.353	0.323	1	FBL	LOC115216701
2.10995e-23	0.562404	0.849	0.896	3.78969e-19	FBL	LOC115215440
0.0028423	0.560466	0.323	0.296	1	FBL	LOC115210998
1.86371e-05	0.532289	0.516	0.48	0.334742	FBL	LOC115220353
2.88996e-05	0.521921	0.295	0.232	0.519066	FBL	LOC115225843
0.000836523	0.521727	0.498	0.498	1	FBL	LOC115210687
0.0019006	0.518761	0.291	0.247	1	FBL	LOC115215845
6.56575e-05	0.514859	0.309	0.243	1	FBL	LOC115219532
0.000112135	0.512847	0.519	0.497	1	FBL	LOC115214215
0.00813869	0.507764	0.467	0.48	1	FBL	LOC115217012
5.71048e-05	0.507073	0.412	0.371	1	FBL	LOC115218241
0.00445432	0.5041	0.426	0.423	1	FBL	LOC115212514
1.44041e-25	0.493593	0.877	0.765	2.58712e-21	FBL	LOC115222086
0.00378193	0.493065	0.328	0.292	1	FBL	LOC115217089
0.00525589	0.488931	0.405	0.381	1	FBL	LOC115218007
0.00304093	0.479818	0.47	0.457	1	FBL	LOC118764212
8.34461e-06	0.476768	0.447	0.376	0.149877	FBL	LOC115211759
4.34726e-07	0.476377	0.36	0.255	0.00780811	FBL	LOC115213193
7.67692e-05	0.474256	0.619	0.649	1	FBL	LOC115214900
0.00935144	0.473151	0.272	0.232	1	FBL	LOC118763571
0.00312741	0.465529	0.36	0.324	1	FBL	LOC115217511
4.71934e-07	0.465423	0.712	0.759	0.00847641	FBL	LOC118767957
1.30915e-15	0.462713	0.886	0.936	2.35137e-11	FBL	LOC115222629
4.02531e-11	0.446345	0.628	0.495	7.22986e-07	FBL	LOC118763604
1.82802e-07	0.446185	0.565	0.502	0.00328331	FBL	LOC115212329
0.000112619	0.417899	0.328	0.262	1	FBL	LOC115224224
1.30978e-10	0.417795	0.286	0.165	2.35249e-06	FBL	LOC115217980
0.00218037	0.402658	0.588	0.616	1	FBL	LOC115210412
2.40892e-05	0.401963	0.714	0.813	0.432666	FBL	LOC115225311
1.05341e-06	0.390291	0.633	0.63	0.0189203	FBL	LOC118762462
0.00333307	0.374865	0.358	0.31	1	FBL	LOC115214424
0.00303058	0.372397	0.542	0.532	1	FBL	LOC115218403
5.87933e-05	0.359591	0.402	0.329	1	FBL	LOC118762414
0.000507895	0.355031	0.705	0.758	1	FBL	LOC115217874
2.18365e-11	0.338124	0.263	0.146	3.92206e-07	FBL	LOC115212774
3.44504e-07	0.332279	0.577	0.511	0.00618764	FBL	LOC115228986
1.95937e-05	0.332135	0.449	0.377	0.351923	FBL	LOC115210326
0.00852419	0.328503	0.309	0.257	1	FBL	LOC118761683
4.39829e-07	0.324253	0.821	0.883	0.00789978	FBL	LOC115213218
4.08658e-18	0.319857	0.253	0.116	7.3399e-14	FBL	LOC115214230
0.00844037	0.300116	0.712	0.771	1	FBL	LOC115219179
0.00957928	0.296136	0.291	0.38	1	FBL	LOC115210347
1.44123e-10	0.29411	0.681	0.587	2.5886e-06	FBL	LOC115232597
8.37238e-07	0.284694	0.914	0.956	0.0150376	FBL	LOC115211676
0.000455193	0.280992	0.767	0.847	1	FBL	LOC115218627
1.86431e-09	0.278416	0.93	0.963	3.34849e-05	FBL	LOC115210251
0.00365911	0.271658	0.409	0.554	1	FBL	LOC115222125
5.3326e-05	0.265157	0.621	0.6	0.957788	FBL	LOC115230192
0.0022637	0.256797	0.344	0.466	1	FBL	LOC115225484
0.00477671	-0.250577	0.465	0.54	1	FBL	LOC115220974
3.52885e-13	-0.250783	0.198	0.382	6.33816e-09	FBL	LOC115223380
3.18093e-10	-0.250966	0.891	0.947	5.71327e-06	FBL	LOC115224570
7.23506e-10	-0.251833	0.409	0.612	1.29949e-05	FBL	LOC118765984
8.72597e-08	-0.252214	0.156	0.279	0.00156727	FBL	LOC115216445
1.34715e-15	-0.252475	0.298	0.536	2.41962e-11	FBL	LOC115211601
3.44275e-09	-0.252826	0.419	0.609	6.18353e-05	FBL	LOC115211608
3.64343e-09	-0.253781	0.17	0.312	6.54396e-05	FBL	LOC115212940
2.48744e-12	-0.253845	0.353	0.566	4.46769e-08	FBL	LOC115225773
2.34623e-10	-0.253895	0.584	0.818	4.21406e-06	FBL	LOC115210222
1.9537e-08	-0.254674	0.251	0.401	0.000350904	FBL	LOC115209382
4.90218e-10	-0.255646	0.177	0.324	8.8048e-06	FBL	LOC115222471
0.0002315	-0.257083	0.421	0.528	1	FBL	LOC115211044
0.00198221	-0.257857	0.816	0.929	1	FBL	LOC115210357
1.89582e-12	-0.257922	0.651	0.863	3.40509e-08	FBL	LOC115232323
0.000967384	-0.25873	0.337	0.423	1	FBL	LOC115218741
1.41955e-08	-0.258776	0.528	0.708	0.000254966	FBL	LOC118760835
4.77801e-06	-0.258971	0.923	0.962	0.0858179	FBL	LOC115209155
1.62534e-12	-0.259058	0.2	0.378	2.91927e-08	FBL	LOC115210400
0.000288354	-0.259312	0.528	0.659	1	FBL	LOC115212932
6.85981e-14	-0.259492	0.151	0.342	1.23209e-09	FBL	LOC115210678
3.73863e-09	-0.25967	0.142	0.277	6.71494e-05	FBL	LOC115210414
1.22189e-13	-0.260067	0.247	0.448	2.19463e-09	FBL	LOC118762048
1.38286e-12	-0.260955	0.467	0.7	2.48375e-08	FBL	LOC115218522
1.79497e-08	-0.261174	0.344	0.53	0.000322395	FBL	LOC115221329
0.00342631	-0.261211	0.351	0.438	1	FBL	LOC115211002
6.23031e-07	-0.261757	0.844	0.939	0.0111903	FBL	LOC115213470
3.91028e-07	-0.262222	0.207	0.329	0.00702325	FBL	LOC115224428
1.3051e-06	-0.262317	0.251	0.381	0.023441	FBL	LOC115218743
5.56291e-16	-0.262628	0.207	0.424	9.99154e-12	FBL	LOC115229571
4.78764e-12	-0.262631	0.635	0.871	8.59908e-08	FBL	LOC115232645
0.00389318	-0.262681	0.312	0.386	1	FBL	LOC115215166
4.27104e-13	-0.263282	0.277	0.47	7.67121e-09	FBL	LOC115215652
8.87846e-10	-0.264203	0.177	0.327	1.59466e-05	FBL	LOC115220358
3.55071e-11	-0.264857	0.121	0.269	6.37744e-07	FBL	LOC115221562
6.53227e-14	-0.266108	0.102	0.273	1.17326e-09	FBL	LOC118762684
2.28442e-16	-0.266254	0.47	0.729	4.10305e-12	FBL	LOC115212781
4.8001e-18	-0.26706	0.309	0.556	8.62146e-14	FBL	LOC115210836
7.31872e-09	-0.267233	0.179	0.323	0.000131451	FBL	LOC115223885
1.53099e-09	-0.268008	0.451	0.647	2.7498e-05	FBL	LOC115223120
4.79472e-08	-0.268577	0.144	0.265	0.00086118	FBL	LOC115217133
2.17668e-09	-0.268747	0.605	0.815	3.90954e-05	FBL	LOC115221195
1.38258e-09	-0.268747	0.279	0.446	2.48326e-05	FBL	LOC115222752
1.87986e-08	-0.269141	0.165	0.297	0.000337641	FBL	LOC115223427
3.74212e-12	-0.270289	0.142	0.307	6.72122e-08	FBL	LOC115213825
8.34078e-11	-0.270343	0.342	0.524	1.49809e-06	FBL	LOC118762189
1.13804e-11	-0.271581	0.284	0.479	2.04403e-07	FBL	LOC115221994
5.84385e-10	-0.271826	0.735	0.906	1.04961e-05	FBL	LOC115219624
3.15757e-15	-0.271912	0.349	0.587	5.67131e-11	FBL	LOC115224264
6.60088e-07	-0.27229	0.479	0.659	0.0118558	FBL	LOC115214905
3.09087e-07	-0.272568	0.237	0.362	0.00555152	FBL	LOC115214910
4.84519e-13	-0.273302	0.212	0.402	8.70245e-09	FBL	LOC118768448
3.88108e-15	-0.273978	0.474	0.714	6.97081e-11	FBL	LOC115221420
2.27018e-11	-0.274405	0.119	0.267	4.07748e-07	FBL	LOC115212060
0.000351156	-0.274694	0.612	0.732	1	FBL	LOC115219900
1.28942e-13	-0.274777	0.284	0.501	2.31592e-09	FBL	LOC115230727
0.000966274	-0.275891	0.305	0.386	1	FBL	LOC115214101
1.35438e-07	-0.276537	0.347	0.484	0.0024326	FBL	LOC115226291
1.00536e-06	-0.276657	0.188	0.308	0.0180572	FBL	LOC115222207
2.25476e-13	-0.276817	0.344	0.562	4.04978e-09	FBL	LOC115214294
8.78924e-05	-0.277099	0.295	0.399	1	FBL	LOC115232673
1.24074e-16	-0.277626	0.44	0.704	2.2285e-12	FBL	LOC115209744
6.43231e-14	-0.277967	0.202	0.398	1.15531e-09	FBL	LOC115221645
1.65203e-08	-0.278085	0.714	0.914	0.000296721	FBL	LOC115224093
3.48313e-07	-0.27858	0.407	0.568	0.00625605	FBL	LOC115209659
2.26656e-11	-0.279849	0.46	0.689	4.07097e-07	FBL	LOC115219322
8.00731e-09	-0.279865	0.307	0.464	0.000143819	FBL	LOC115220772
9.07043e-08	-0.280151	0.328	0.467	0.00162914	FBL	LOC115213520
1.49662e-06	-0.280368	0.153	0.258	0.0268807	FBL	LOC115219538
2.22184e-10	-0.280814	0.595	0.83	3.99065e-06	FBL	LOC115232686
3.88687e-13	-0.280855	0.24	0.439	6.98121e-09	FBL	LOC115214507
1.7261e-06	-0.281641	0.63	0.795	0.0310026	FBL	LOC115218071
4.88352e-13	-0.28178	0.24	0.444	8.77128e-09	FBL	LOC115211033
5.54335e-12	-0.282423	0.386	0.58	9.95641e-08	FBL	LOC115223914
1.98672e-18	-0.282865	0.251	0.495	3.56836e-14	FBL	LOC115223210
3.15368e-13	-0.282884	0.216	0.414	5.66432e-09	FBL	LOC115211068
6.44216e-08	-0.283086	0.219	0.354	0.00115708	FBL	LOC115214750
4.97884e-07	-0.283273	0.221	0.342	0.0089425	FBL	LOC115220963
1.57659e-09	-0.283659	0.907	0.976	2.83172e-05	FBL	LOC115214044
1.97144e-08	-0.283825	0.179	0.312	0.00035409	FBL	LOC115215103
6.65096e-06	-0.284065	0.179	0.277	0.119458	FBL	LOC115225788
1.55139e-08	-0.284926	0.195	0.339	0.000278645	FBL	LOC118765968
4.11399e-10	-0.285075	0.165	0.313	7.38914e-06	FBL	LOC115220784
4.8151e-19	-0.285473	0.377	0.646	8.64841e-15	FBL	LOC115222836
6.82586e-11	-0.285604	0.409	0.606	1.22599e-06	FBL	LOC115211921
4.42409e-10	-0.286999	0.221	0.378	7.9461e-06	FBL	LOC115216375
8.81091e-10	-0.288145	0.174	0.324	1.58253e-05	FBL	LOC115219137
4.2946e-05	-0.289352	0.351	0.459	0.771353	FBL	LOC115214894
1.02083e-08	-0.289665	0.228	0.374	0.000183352	FBL	LOC115223833
1.125e-11	-0.291005	0.107	0.252	2.0206e-07	FBL	LOC115222527
8.03259e-16	-0.291128	0.395	0.648	1.44273e-11	FBL	LOC115214904
5.43108e-09	-0.292017	0.177	0.316	9.75477e-05	FBL	LOC115218749
2.17328e-11	-0.292182	0.33	0.499	3.90343e-07	FBL	LOC115213972
1.74721e-08	-0.292746	0.142	0.268	0.000313816	FBL	LOC115210875
1.36132e-11	-0.292863	0.107	0.256	2.44507e-07	FBL	LOC115220932
9.15723e-07	-0.293066	0.163	0.267	0.0164473	FBL	LOC115223691
9.9796e-05	-0.293351	0.37	0.486	1	FBL	LOC115210261
2.10597e-15	-0.293621	0.207	0.415	3.78253e-11	FBL	LOC115219750
1.31378e-12	-0.293855	0.33	0.546	2.35967e-08	FBL	LOC115211097
3.55667e-11	-0.294045	0.388	0.594	6.38814e-07	FBL	LOC115215987
0.000368968	-0.294187	0.265	0.346	1	FBL	LOC115218737
3.09093e-08	-0.296559	0.212	0.353	0.000555162	FBL	LOC115217861
3.8095e-15	-0.297454	0.188	0.396	6.84224e-11	FBL	LOC115224437
0.00870599	-0.297505	0.256	0.199	1	FBL	LOC115209347
1.10631e-10	-0.298042	0.191	0.355	1.98705e-06	FBL	LOC115218782
2.3182e-10	-0.298313	0.286	0.464	4.16372e-06	FBL	LOC115216391
5.99616e-08	-0.298496	0.43	0.595	0.00107697	FBL	LOC115225739
2.36017e-14	-0.298686	0.135	0.316	4.2391e-10	FBL	LOC118767388
0.00170433	-0.300936	0.188	0.259	1	FBL	LOC115220794
4.34783e-11	-0.301531	0.147	0.301	7.80914e-07	FBL	LOC115218121
8.07224e-13	-0.301555	0.34	0.551	1.44985e-08	FBL	LOC115231083
3.22039e-12	-0.301631	0.335	0.552	5.78414e-08	FBL	LOC115209096
4.96827e-10	-0.30183	0.181	0.334	8.92352e-06	FBL	LOC115222118
7.47624e-11	-0.30242	0.133	0.281	1.34281e-06	FBL	LOC115215124
9.94316e-09	-0.302742	0.142	0.266	0.000178589	FBL	LOC118768026
9.5294e-08	-0.303311	0.523	0.672	0.00171158	FBL	LOC115224232
2.77499e-11	-0.303685	0.184	0.353	4.98416e-07	FBL	LOC115224013
1.04715e-08	-0.305407	0.14	0.265	0.000188078	FBL	LOC118765678
4.75811e-12	-0.305703	0.202	0.371	8.54605e-08	FBL	LOC115212733
1.09289e-12	-0.305733	0.307	0.5	1.96294e-08	FBL	LOC115212094
1.76558e-10	-0.306064	0.144	0.292	3.17116e-06	FBL	LOC115232350
1.75064e-09	-0.306314	0.593	0.779	3.14433e-05	FBL	LOC115228877
1.45839e-13	-0.306348	0.435	0.686	2.61942e-09	FBL	LOC115216424
5.48375e-14	-0.307274	0.091	0.259	9.84936e-10	FBL	LOC118767834
4.4926e-13	-0.30744	0.181	0.362	8.06915e-09	FBL	LOC115209335
9.50847e-12	-0.308901	0.174	0.338	1.70782e-07	FBL	LOC115219856
2.1631e-08	-0.310694	0.151	0.277	0.000388514	FBL	LOC118761185
5.30384e-09	-0.310743	0.228	0.38	9.52623e-05	FBL	LOC115223641
4.55863e-10	-0.311397	0.153	0.298	8.18776e-06	FBL	LOC115208907
7.48378e-08	-0.311521	0.295	0.429	0.00134416	FBL	LOC118763414
0.00577957	-0.312814	0.465	0.553	1	FBL	LOC115213222
4.04452e-10	-0.31295	0.4	0.596	7.26436e-06	FBL	LOC118765300
2.46618e-15	-0.313281	0.214	0.427	4.42951e-11	FBL	LOC115224754
7.29963e-15	-0.313901	0.172	0.368	1.31109e-10	FBL	LOC115217472
1.27945e-15	-0.314175	0.23	0.436	2.29802e-11	FBL	LOC115223905
1.35948e-10	-0.314369	0.147	0.295	2.44176e-06	FBL	LOC115211669
2.80007e-14	-0.314789	0.465	0.728	5.0292e-10	FBL	LOC115218076
1.79052e-12	-0.315359	0.151	0.31	3.21595e-08	FBL	LOC115214211
3.68482e-13	-0.316178	0.105	0.263	6.6183e-09	FBL	LOC115219092
9.73054e-06	-0.316394	0.179	0.272	0.17477	FBL	LOC115209377
1.98558e-16	-0.316579	0.351	0.593	3.56631e-12	FBL	LOC115222779
1.78886e-06	-0.316646	0.184	0.289	0.0321298	FBL	LOC115212373
1.5778e-09	-0.317092	0.47	0.619	2.83389e-05	FBL	LOC115224337
4.48272e-09	-0.317491	0.693	0.866	8.05141e-05	FBL	LOC115222805
4.64572e-16	-0.317495	0.412	0.677	8.34418e-12	FBL	LOC115211994
4.17149e-14	-0.317713	0.749	0.938	7.49241e-10	FBL	LOC115224556
1.20849e-09	-0.318028	0.156	0.298	2.17057e-05	FBL	LOC115220388
1.14241e-08	-0.3183	0.277	0.429	0.000205189	FBL	LOC115218420
3.69946e-09	-0.318729	0.163	0.299	6.64461e-05	FBL	LOC115222763
2.83376e-12	-0.319062	0.47	0.685	5.08972e-08	FBL	LOC115215059
2.06077e-05	-0.319551	0.233	0.336	0.370134	FBL	LOC115232160
1.5862e-18	-0.319984	0.426	0.711	2.84897e-14	FBL	LOC115210655
7.20671e-17	-0.320035	0.463	0.724	1.2944e-12	FBL	LOC115224734
1.05717e-18	-0.320399	0.367	0.633	1.89878e-14	FBL	LOC115224242
1.45412e-10	-0.321334	0.453	0.631	2.61175e-06	FBL	LOC115215887
1.94672e-13	-0.321899	0.281	0.488	3.4965e-09	FBL	LOC115209403
1.78677e-08	-0.322525	0.149	0.269	0.000320922	FBL	LOC115222922
1.31991e-07	-0.324159	0.191	0.317	0.0023707	FBL	LOC115231120
2.9731e-13	-0.324305	0.198	0.386	5.33999e-09	FBL	LOC118767315
2.31747e-19	-0.324312	0.158	0.39	4.16241e-15	FBL	LOC115209308
2.08108e-15	-0.324422	0.2	0.401	3.73783e-11	FBL	LOC115218955
3.9578e-13	-0.324428	0.198	0.386	7.1086e-09	FBL	LOC118760907
9.25791e-16	-0.326622	0.114	0.301	1.66281e-11	FBL	LOC115215190
3.62738e-11	-0.327237	0.435	0.613	6.51514e-07	FBL	LOC115209909
4.40125e-07	-0.327828	0.402	0.551	0.00790508	FBL	LOC115217506
2.08382e-12	-0.328038	0.172	0.345	3.74274e-08	FBL	LOC115221517
4.63729e-13	-0.32819	0.167	0.337	8.32903e-09	FBL	LOC115222538
4.23005e-14	-0.329538	0.284	0.489	7.59759e-10	FBL	LOC115212321
1.48491e-11	-0.330102	0.509	0.741	2.66705e-07	FBL	LOC115222562
3.94261e-07	-0.332355	0.363	0.506	0.00708133	FBL	LOC115232518
2.17339e-08	-0.332543	0.658	0.864	0.000390362	FBL	LOC115220700
1.87601e-12	-0.332554	0.43	0.656	3.3695e-08	FBL	LOC115212841
4.63006e-13	-0.336042	0.123	0.287	8.31605e-09	FBL	LOC115212093
4.5261e-09	-0.336224	0.426	0.602	8.12933e-05	FBL	LOC115216453
5.62836e-08	-0.336385	0.674	0.823	0.00101091	FBL	LOC115222187
7.97667e-07	-0.338011	0.523	0.701	0.0143269	FBL	LOC115209821
2.16014e-13	-0.338447	0.102	0.263	3.87982e-09	FBL	LOC118765864
1.67449e-16	-0.338495	0.195	0.408	3.00755e-12	FBL	LOC115223207
1.51973e-14	-0.339002	0.112	0.292	2.72959e-10	FBL	LOC118767544
6.20828e-09	-0.339437	0.247	0.402	0.000111507	FBL	LOC115210806
3.6979e-11	-0.339526	0.686	0.865	6.64181e-07	FBL	LOC115219354
1.56831e-10	-0.340049	0.156	0.301	2.81684e-06	FBL	LOC115212375
9.99901e-07	-0.340061	0.607	0.774	0.0179592	FBL	LOC115224721
8.6785e-12	-0.340216	0.267	0.451	1.55875e-07	FBL	LOC115224771
7.58094e-10	-0.340443	0.651	0.842	1.36161e-05	FBL	LOC115218295
8.01767e-14	-0.340627	0.33	0.55	1.44005e-09	FBL	LOC115232434
4.28638e-07	-0.341242	0.916	0.964	0.00769877	FBL	LOC115210389
6.00357e-10	-0.341366	0.293	0.46	1.0783e-05	FBL	LOC115212229
2.19798e-10	-0.341983	0.353	0.535	3.9478e-06	FBL	LOC115222300
1.88477e-12	-0.342874	0.212	0.392	3.38524e-08	FBL	LOC115225433
7.64252e-16	-0.343766	0.244	0.462	1.37267e-11	FBL	LOC115215523
0.000824738	-0.344802	0.44	0.529	1	FBL	LOC115217806
3.19498e-12	-0.346015	0.598	0.815	5.7385e-08	FBL	LOC115222966
6.48847e-13	-0.347008	0.193	0.365	1.16539e-08	FBL	LOC115220258
1.136e-05	-0.347421	0.426	0.559	0.204037	FBL	LOC115209143
3.17691e-15	-0.347511	0.381	0.633	5.70605e-11	FBL	LOC115219720
2.18196e-11	-0.347613	0.744	0.915	3.91902e-07	FBL	LOC115211116
2.46394e-08	-0.349182	0.293	0.434	0.000442548	FBL	LOC115223138
9.76605e-14	-0.350277	0.24	0.443	1.75408e-09	FBL	LOC115226447
3.60952e-10	-0.350387	0.235	0.397	6.48306e-06	FBL	LOC115224531
0.00039294	-0.351107	0.474	0.572	1	FBL	LOC115217110
5.21809e-13	-0.351199	0.184	0.365	9.37222e-09	FBL	LOC118763020
6.48688e-08	-0.351532	0.151	0.269	0.00116511	FBL	LOC118761183
3.01506e-09	-0.351581	0.647	0.814	5.41534e-05	FBL	LOC115212371
1.64989e-07	-0.352035	0.27	0.18	0.00296338	FBL	LOC115214332
4.41181e-11	-0.352365	0.802	0.94	7.92405e-07	FBL	LOC115222732
1.05063e-10	-0.353027	0.174	0.33	1.88703e-06	FBL	LOC115214994
1.9559e-06	-0.35385	0.649	0.787	0.03513	FBL	LOC115219701
8.14485e-15	-0.354652	0.293	0.51	1.4629e-10	FBL	LOC115224491
4.14225e-15	-0.354782	0.47	0.746	7.4399e-11	FBL	LOC115217166
3.27079e-14	-0.355005	0.36	0.565	5.87466e-10	FBL	LOC118764748
9.40405e-10	-0.355084	0.453	0.621	1.68906e-05	FBL	LOC115230729
4.37486e-14	-0.355382	0.333	0.552	7.85769e-10	FBL	LOC115223496
5.55918e-11	-0.355838	0.119	0.263	9.98483e-07	FBL	LOC115216776
3.72897e-16	-0.357209	0.277	0.505	6.69761e-12	FBL	LOC115216462
2.22767e-10	-0.358267	0.465	0.671	4.00111e-06	FBL	LOC115211596
1.05183e-08	-0.358598	0.57	0.708	0.000188918	FBL	LOC115214754
9.99501e-11	-0.359708	0.563	0.742	1.7952e-06	FBL	LOC115214943
0.000122912	-0.359793	0.191	0.269	1	FBL	LOC115225697
1.44117e-16	-0.360563	0.879	0.975	2.58849e-12	FBL	LOC115216989
1.9877e-08	-0.361251	0.265	0.407	0.000357011	FBL	LOC115212177
4.55071e-10	-0.361479	0.437	0.618	8.17352e-06	FBL	LOC115227564
2.90738e-17	-0.363312	0.53	0.784	5.22194e-13	FBL	LOC115216500
0.000995159	-0.363744	0.326	0.406	1	FBL	LOC118763938
1.23499e-17	-0.364933	0.412	0.688	2.21816e-13	FBL	LOC115222478
1.02272e-09	-0.365223	0.274	0.44	1.8369e-05	FBL	LOC115223118
1.22152e-12	-0.369525	0.553	0.803	2.19398e-08	FBL	LOC115213810
5.4221e-15	-0.369582	0.456	0.694	9.73864e-11	FBL	LOC115223390
1.64125e-15	-0.36979	0.221	0.431	2.94784e-11	FBL	LOC115215012
2.43175e-19	-0.369918	0.465	0.728	4.36767e-15	FBL	LOC115232589
2.60574e-17	-0.370445	0.163	0.375	4.68017e-13	FBL	LOC118767787
0.00100433	-0.370512	0.344	0.436	1	FBL	LOC115216355
3.467e-15	-0.370918	0.086	0.257	6.22708e-11	FBL	LOC118766324
6.85337e-08	-0.373162	0.514	0.678	0.00123093	FBL	LOC115216192
2.27036e-10	-0.37326	0.765	0.741	4.07779e-06	FBL	LOC115232215
2.30743e-12	-0.373667	0.628	0.834	4.14438e-08	FBL	LOC115210354
0.000407915	-0.374082	0.293	0.376	1	FBL	LOC115217894
1.55778e-15	-0.374875	0.086	0.256	2.79792e-11	FBL	LOC115220493
7.81847e-15	-0.376151	0.472	0.697	1.40427e-10	FBL	LOC115211914
2.84658e-13	-0.376578	0.323	0.549	5.11275e-09	FBL	LOC115219534
4.84794e-13	-0.376784	0.193	0.369	8.70738e-09	FBL	LOC115223521
1.51905e-17	-0.378425	0.579	0.849	2.72837e-13	FBL	LOC115215691
1.18666e-14	-0.378748	0.128	0.301	2.13136e-10	FBL	LOC115225095
1.89596e-18	-0.380145	0.498	0.745	3.40533e-14	FBL	LOC115221644
1.59416e-12	-0.38301	0.26	0.454	2.86327e-08	FBL	LOC115209960
6.69794e-13	-0.38301	0.179	0.352	1.20302e-08	FBL	LOC115220989
9.08444e-06	-0.384181	0.507	0.646	0.163166	FBL	LOC115219228
1.52464e-16	-0.384477	0.716	0.887	2.73841e-12	FBL	LOC115209612
3.26489e-19	-0.384513	0.456	0.722	5.86406e-15	FBL	LOC115222845
6.14877e-13	-0.384948	0.551	0.767	1.10438e-08	FBL	LOC115218762
1.11868e-11	-0.38498	0.43	0.636	2.00925e-07	FBL	LOC115218862
4.67573e-14	-0.385079	0.398	0.598	8.39809e-10	FBL	LOC115212805
3.64894e-08	-0.386898	0.272	0.418	0.000655386	FBL	LOC115220440
9.87953e-12	-0.38714	0.147	0.304	1.77446e-07	FBL	LOC115231007
1.08275e-16	-0.387504	0.184	0.394	1.94472e-12	FBL	LOC115209643
6.58067e-16	-0.388299	0.188	0.384	1.18195e-11	FBL	LOC115216524
1.66534e-15	-0.388343	0.67	0.853	2.99112e-11	FBL	LOC115217396
2.89422e-10	-0.388634	0.428	0.606	5.1983e-06	FBL	LOC115222291
5.90456e-14	-0.388862	0.442	0.661	1.06052e-09	FBL	LOC115214498
1.00323e-05	-0.389491	0.228	0.33	0.18019	FBL	LOC115211339
1.24184e-05	-0.390087	0.581	0.683	0.223047	FBL	LOC115214246
1.56793e-10	-0.391583	0.174	0.327	2.81616e-06	FBL	LOC118765326
3.47151e-15	-0.391806	0.105	0.283	6.23518e-11	FBL	LOC115218610
6.69125e-09	-0.391932	0.188	0.321	0.000120181	FBL	LOC118761323
0.000505031	-0.392549	0.707	0.819	1	FBL	LOC115218431
9.64443e-18	-0.392634	0.316	0.554	1.73224e-13	FBL	LOC115221753
5.9925e-13	-0.392811	0.119	0.275	1.07631e-08	FBL	LOC115222307
1.83023e-17	-0.393304	0.742	0.905	3.28727e-13	FBL	LOC115211953
2.31653e-05	-0.394311	0.353	0.463	0.416072	FBL	LOC115213479
2.05086e-14	-0.394387	0.109	0.284	3.68354e-10	FBL	LOC115219797
2.13056e-07	-0.394949	0.27	0.403	0.00382671	FBL	LOC118762443
1.8568e-17	-0.395113	0.402	0.667	3.33501e-13	FBL	LOC115224303
0.000184717	-0.395241	0.226	0.303	1	FBL	LOC115220538
2.44007e-15	-0.396348	0.151	0.338	4.38262e-11	FBL	LOC115222555
5.14851e-13	-0.396521	0.114	0.27	9.24723e-09	FBL	LOC115222164
2.21879e-06	-0.396571	0.307	0.423	0.0398517	FBL	LOC115223199
1.18016e-07	-0.397477	0.174	0.292	0.00211968	FBL	LOC115224660
1.10384e-06	-0.399364	0.374	0.504	0.0198261	FBL	LOC115224649
4.59881e-17	-0.39982	0.24	0.469	8.25992e-13	FBL	LOC118764259
2.78221e-07	-0.400272	0.758	0.878	0.00499713	FBL	LOC115211947
9.12165e-07	-0.400452	0.572	0.731	0.0163834	FBL	LOC115215131
1.8852e-18	-0.400464	0.226	0.462	3.386e-14	FBL	LOC115218642
1.73705e-10	-0.402836	0.447	0.639	3.11992e-06	FBL	LOC115218477
2.03798e-15	-0.402944	0.34	0.561	3.66042e-11	FBL	LOC115209276
2.73714e-12	-0.402956	0.153	0.31	4.91617e-08	FBL	LOC118765297
7.54532e-12	-0.403708	0.163	0.332	1.35522e-07	FBL	LOC115217254
1.32603e-05	-0.40403	0.277	0.388	0.238168	FBL	LOC115218015
1.8427e-07	-0.405437	0.556	0.721	0.00330967	FBL	LOC115219910
2.23724e-12	-0.405632	0.267	0.451	4.01831e-08	FBL	LOC115213902
1.75727e-05	-0.405851	0.74	0.853	0.315623	FBL	LOC115210824
0.000963048	-0.406358	0.472	0.557	1	FBL	LOC115219722
1.04035e-10	-0.407103	0.265	0.421	1.86857e-06	FBL	LOC115211805
4.81678e-18	-0.409559	0.495	0.739	8.65142e-14	FBL	LOC115217556
7.63645e-17	-0.409632	0.386	0.63	1.37158e-12	FBL	LOC115220412
4.56149e-15	-0.410111	0.202	0.401	8.19289e-11	FBL	LOC115223942
0.000776984	-0.410349	0.219	0.286	1	FBL	LOC115213473
2.03508e-06	-0.410419	0.391	0.529	0.0365521	FBL	LOC115209083
5.6106e-17	-0.412683	0.081	0.262	1.00772e-12	FBL	LOC118767003
3.13062e-15	-0.413832	0.107	0.285	5.62291e-11	FBL	LOC118766101
3.70904e-11	-0.414396	0.502	0.726	6.66181e-07	FBL	LOC115217408
1.07236e-20	-0.41648	0.235	0.489	1.92607e-16	FBL	LOC115217527
4.66087e-08	-0.416762	0.426	0.576	0.000837138	FBL	LOC115210368
1.15264e-10	-0.417572	0.516	0.726	2.07026e-06	FBL	LOC115211016
3.64739e-12	-0.417893	0.495	0.692	6.55107e-08	FBL	LOC115222827
5.29161e-13	-0.418009	0.144	0.315	9.50425e-09	FBL	LOC115210334
0.000823528	-0.418411	0.33	0.284	1	FBL	LOC115219332
0.000637361	-0.418522	0.453	0.554	1	FBL	LOC115213303
2.40469e-22	-0.419113	0.295	0.562	4.31907e-18	FBL	LOC115227777
1.9492e-22	-0.420418	0.216	0.487	3.50096e-18	FBL	LOC115226729
2.00458e-05	-0.420654	0.747	0.848	0.360042	FBL	LOC115209156
0.00914355	-0.420837	0.226	0.273	1	FBL	LOC115209514
5.53912e-15	-0.421087	0.174	0.362	9.94882e-11	FBL	LOC115223038
3.29189e-12	-0.421702	0.419	0.635	5.91257e-08	FBL	LOC115214895
1.59761e-21	-0.4232	0.353	0.616	2.86947e-17	FBL	LOC115219923
1.74973e-06	-0.423892	0.442	0.346	0.0314269	FBL	LOC115220458
9.62026e-09	-0.427311	0.579	0.745	0.00017279	FBL	LOC115218291
5.95221e-14	-0.427432	0.642	0.831	1.06908e-09	FBL	LOC115209066
2.33667e-16	-0.427454	0.27	0.477	4.19688e-12	FBL	LOC115217214
3.64546e-19	-0.42861	0.644	0.871	6.5476e-15	FBL	LOC115219230
2.58551e-06	-0.429039	0.323	0.433	0.0464384	FBL	LOC115215683
0.00245855	-0.43072	0.612	0.671	1	FBL	LOC115212029
5.47993e-17	-0.430879	0.153	0.357	9.84251e-13	FBL	LOC118762509
1.82384e-18	-0.433133	0.512	0.74	3.2758e-14	FBL	LOC115211923
5.71427e-11	-0.433246	0.207	0.363	1.02634e-06	FBL	LOC115209079
1.441e-17	-0.433414	0.4	0.635	2.58818e-13	FBL	LOC115209287
1.30496e-18	-0.435594	0.707	0.876	2.34384e-14	FBL	LOC115214212
4.04511e-15	-0.435605	0.712	0.89	7.26542e-11	FBL	LOC115209230
1.86279e-13	-0.436398	0.653	0.869	3.34575e-09	FBL	LOC115209264
5.38895e-21	-0.437529	0.372	0.62	9.6791e-17	FBL	LOC115220518
9.99691e-19	-0.437559	0.384	0.646	1.79554e-14	FBL	LOC115219254
1.01999e-13	-0.438882	0.105	0.264	1.832e-09	FBL	LOC115216657
1.06866e-07	-0.441077	0.716	0.803	0.00191943	FBL	LOC115218233
5.15377e-20	-0.441118	0.267	0.512	9.25668e-16	FBL	LOC115220544
7.96097e-20	-0.441976	0.3	0.557	1.42987e-15	FBL	LOC115223216
5.73474e-13	-0.44296	0.281	0.463	1.03002e-08	FBL	LOC115210856
5.48001e-05	-0.443394	0.409	0.508	0.984264	FBL	LOC118766527
0.000469779	-0.445112	0.509	0.605	1	FBL	LOC115209614
1.94283e-14	-0.447812	0.137	0.315	3.48952e-10	FBL	LOC115211004
2.15066e-12	-0.448133	0.405	0.595	3.8628e-08	FBL	LOC115223552
1.62472e-19	-0.448254	0.333	0.58	2.91817e-15	FBL	LOC115219830
3.37244e-20	-0.45331	0.316	0.575	6.05724e-16	FBL	LOC115210728
3.59296e-16	-0.454392	0.091	0.268	6.45332e-12	FBL	LOC115220398
5.03264e-18	-0.454611	0.349	0.578	9.03912e-14	FBL	LOC115216676
7.37753e-17	-0.45525	0.577	0.795	1.32508e-12	FBL	LOC115210301
6.33212e-20	-0.455671	0.3	0.548	1.13731e-15	FBL	LOC115209708
4.50735e-13	-0.456295	0.265	0.461	8.09565e-09	FBL	LOC115215893
1.32156e-07	-0.456546	0.279	0.41	0.00237366	FBL	LOC115209420
1.1193e-20	-0.458182	0.163	0.39	2.01037e-16	FBL	LOC118762671
3.53061e-13	-0.458671	0.423	0.621	6.34133e-09	FBL	LOC118766286
4.59217e-05	-0.459244	0.177	0.264	0.824799	FBL	LOC115212402
2.17359e-23	-0.462529	0.379	0.655	3.90398e-19	FBL	LOC115217337
2.22644e-18	-0.469132	0.428	0.689	3.99891e-14	FBL	LOC115222833
1.08939e-22	-0.46936	0.13	0.375	1.95665e-18	FBL	LOC115225660
3.80687e-09	-0.470026	0.4	0.554	6.83751e-05	FBL	LOC115232411
1.14289e-07	-0.472641	0.386	0.519	0.00205274	FBL	LOC115212380
3.12639e-15	-0.472738	0.398	0.635	5.61531e-11	FBL	LOC115222757
1.78102e-16	-0.474307	0.298	0.522	3.19889e-12	FBL	LOC118765302
0.00634394	-0.475372	0.647	0.643	1	FBL	LOC115220451
6.72674e-20	-0.475987	0.209	0.446	1.20819e-15	FBL	LOC115222340
2.99508e-15	-0.476942	0.328	0.541	5.37947e-11	FBL	LOC118765913
2.04027e-19	-0.482739	0.767	0.924	3.66453e-15	FBL	LOC115211043
1.6329e-12	-0.48351	0.116	0.263	2.93286e-08	FBL	LOC118763109
2.31574e-18	-0.487528	0.223	0.443	4.15929e-14	FBL	LOC115212893
5.90737e-13	-0.489439	0.63	0.832	1.06102e-08	FBL	LOC115224688
0.0010998	-0.48986	0.333	0.397	1	FBL	LOC115218493
2.22745e-14	-0.492978	0.107	0.277	4.00073e-10	FBL	LOC118762270
7.24705e-24	-0.494859	0.281	0.549	1.30164e-19	FBL	LOC115209077
4.36547e-21	-0.495146	0.153	0.382	7.84082e-17	FBL	LOC115221725
1.96663e-20	-0.498167	0.414	0.664	3.53226e-16	FBL	LOC115217854
5.45598e-20	-0.498684	0.316	0.591	9.79949e-16	FBL	LOC115215414
4.13682e-16	-0.498789	0.147	0.335	7.43014e-12	FBL	LOC118765987
7.8715e-21	-0.499939	0.351	0.618	1.4138e-16	FBL	LOC115210654
1.84572e-18	-0.501434	0.107	0.308	3.31509e-14	FBL	LOC115221243
1.6715e-10	-0.501532	0.465	0.646	3.00218e-06	FBL	LOC115209653
1.70876e-21	-0.502139	0.177	0.42	3.06911e-17	FBL	LOC118765768
2.1305e-11	-0.502848	0.328	0.497	3.82659e-07	FBL	LOC115216616
1.64957e-07	-0.50425	0.56	0.679	0.00296278	FBL	LOC115210287
4.1542e-12	-0.504834	0.495	0.69	7.46136e-08	FBL	LOC115221703
3.21373e-22	-0.505203	0.663	0.887	5.77219e-18	FBL	LOC115219822
6.87264e-08	-0.505903	0.421	0.557	0.0012344	FBL	LOC115231992
7.44596e-18	-0.506337	0.421	0.655	1.33737e-13	FBL	LOC115224495
2.45805e-20	-0.507177	0.47	0.741	4.4149e-16	FBL	LOC115210712
7.94952e-16	-0.508043	0.253	0.466	1.42781e-11	FBL	LOC115218580
7.1181e-24	-0.508227	0.226	0.488	1.27848e-19	FBL	LOC115214988
1.83904e-21	-0.510732	0.065	0.274	3.30309e-17	FBL	LOC115223629
0.00576065	-0.512449	0.458	0.522	1	FBL	LOC115232534
3.84826e-23	-0.513262	0.458	0.734	6.91186e-19	FBL	LOC118767059
4.12342e-25	-0.514565	0.602	0.857	7.40607e-21	FBL	LOC115212311
1.45599e-25	-0.515616	0.295	0.58	2.6151e-21	FBL	LOC115212982
4.68834e-11	-0.515619	0.477	0.658	8.42072e-07	FBL	LOC115209142
9.49427e-22	-0.520118	0.237	0.484	1.70527e-17	FBL	LOC115221536
5.55661e-20	-0.520267	0.437	0.696	9.98022e-16	FBL	LOC118763083
1.9039e-09	-0.521537	0.165	0.299	3.4196e-05	FBL	LOC115215760
2.17169e-19	-0.522376	0.307	0.56	3.90056e-15	FBL	LOC115209302
1.645e-06	-0.525295	0.528	0.467	0.0295458	FBL	LOC115218445
1.61966e-21	-0.528389	0.5	0.745	2.90907e-17	FBL	LOC115216694
4.57859e-24	-0.531392	0.256	0.52	8.2236e-20	FBL	LOC115216697
1.82227e-16	-0.531434	0.119	0.306	3.27298e-12	FBL	LOC118762845
3.66749e-20	-0.531594	0.179	0.403	6.58719e-16	FBL	LOC118763099
4.79064e-12	-0.537579	0.412	0.608	8.60447e-08	FBL	LOC115219258
7.6046e-12	-0.54163	0.621	0.771	1.36586e-07	FBL	LOC115213932
4.83809e-22	-0.54235	0.219	0.463	8.6897e-18	FBL	LOC118764358
1.27116e-08	-0.544409	0.393	0.529	0.000228313	FBL	LOC115217933
5.16522e-05	-0.544887	0.442	0.515	0.927725	FBL	LOC115217046
8.95216e-24	-0.545358	0.056	0.283	1.6079e-19	FBL	LOC115229960
1.59865e-24	-0.545923	0.398	0.669	2.87133e-20	FBL	LOC115222267
4.07902e-18	-0.546074	0.121	0.322	7.32633e-14	FBL	LOC118765459
4.60944e-07	-0.548263	0.586	0.704	0.00827902	FBL	LOC115213213
5.19368e-23	-0.550329	0.188	0.436	9.32836e-19	FBL	LOC118764873
1.67814e-12	-0.550493	0.635	0.794	3.01411e-08	FBL	LOC115219702
5.87749e-20	-0.553076	0.402	0.664	1.05566e-15	FBL	LOC115210466
5.09739e-16	-0.555628	0.216	0.426	9.15542e-12	FBL	LOC115224461
3.02346e-24	-0.556033	0.223	0.486	5.43043e-20	FBL	LOC115213943
4.5005e-14	-0.556693	0.151	0.325	8.08335e-10	FBL	LOC118766558
2.52082e-22	-0.55693	0.16	0.401	4.52765e-18	FBL	LOC115221391
7.702e-06	-0.557454	0.302	0.399	0.138336	FBL	LOC115213985
2.68535e-11	-0.558086	0.644	0.841	4.82316e-07	FBL	LOC115220621
1.58075e-24	-0.561955	0.347	0.637	2.83919e-20	FBL	LOC118761050
1.77674e-23	-0.563362	0.072	0.295	3.1912e-19	FBL	LOC115224886
3.19112e-14	-0.564389	0.191	0.372	5.73157e-10	FBL	LOC115211118
1.4286e-19	-0.565358	0.13	0.346	2.5659e-15	FBL	LOC118762222
4.86649e-18	-0.565548	0.407	0.642	8.7407e-14	FBL	LOC115209741
8.53481e-12	-0.581154	0.656	0.793	1.53294e-07	FBL	LOC115216731
0.003783	-0.582311	0.323	0.245	1	FBL	LOC115220623
0.00335273	-0.583777	0.398	0.466	1	FBL	LOC115224553
9.05467e-20	-0.584519	0.207	0.444	1.62631e-15	FBL	LOC115221736
1.29381e-11	-0.584731	0.328	0.5	2.32381e-07	FBL	LOC115212946
9.74617e-18	-0.587471	0.414	0.654	1.75051e-13	FBL	LOC115209262
1.62618e-09	-0.602965	0.256	0.397	2.92078e-05	FBL	LOC118764192
3.89094e-15	-0.605254	0.414	0.608	6.98852e-11	FBL	LOC115215437
3.764e-17	-0.609143	0.288	0.526	6.76052e-13	FBL	LOC115213916
3.90796e-26	-0.617406	0.172	0.445	7.0191e-22	FBL	LOC118767776
0.00438947	-0.618281	0.247	0.306	1	FBL	LOC115209421
8.79757e-12	-0.620583	0.591	0.761	1.58013e-07	FBL	LOC115221827
1.90315e-07	-0.621622	0.407	0.523	0.00341825	FBL	LOC115210886
0.000236672	-0.622684	0.556	0.648	1	FBL	LOC115215374
3.37165e-22	-0.623659	0.119	0.345	6.05582e-18	FBL	LOC115218854
2.71657e-13	-0.624826	0.465	0.643	4.87922e-09	FBL	LOC115223409
1.53336e-27	-0.626702	0.335	0.64	2.75407e-23	FBL	LOC115210705
2.51385e-22	-0.631014	0.158	0.39	4.51513e-18	FBL	LOC115219289
3.85095e-11	-0.633158	0.451	0.578	6.91669e-07	FBL	LOC115222586
2.07241e-31	-0.634713	0.83	0.965	3.72226e-27	FBL	LOC115221317
5.17051e-13	-0.636304	0.609	0.829	9.28675e-09	FBL	LOC115215814
5.52615e-08	-0.636641	0.442	0.568	0.000992552	FBL	LOC115222357
1.28971e-19	-0.639033	0.188	0.413	2.31645e-15	FBL	LOC118760911
1.33273e-29	-0.639742	0.309	0.592	2.39372e-25	FBL	LOC115221336
5.85291e-08	-0.641764	0.302	0.417	0.00105124	FBL	LOC115215914
1.9784e-07	-0.643731	0.451	0.552	0.0035534	FBL	LOC115217464
9.26569e-17	-0.646323	0.479	0.679	1.66421e-12	FBL	LOC115222598
7.50232e-18	-0.649321	0.126	0.323	1.34749e-13	FBL	LOC115224865
1.86055e-22	-0.650163	0.293	0.544	3.34174e-18	FBL	LOC115217992
1.51701e-27	-0.653409	0.579	0.844	2.72471e-23	FBL	LOC115222095
4.5886e-26	-0.654538	0.426	0.689	8.24159e-22	FBL	LOC115223032
2.52725e-15	-0.659004	0.56	0.777	4.5392e-11	FBL	LOC115223391
9.46605e-15	-0.659143	0.286	0.487	1.7002e-10	FBL	LOC115215841
1.10754e-30	-0.660503	0.258	0.574	1.98926e-26	FBL	LOC118767874
1.81545e-14	-0.667393	0.719	0.9	3.26074e-10	FBL	LOC115230030
9.36026e-05	-0.667614	0.212	0.286	1	FBL	LOC115210951
1.96797e-12	-0.672393	0.335	0.521	3.53467e-08	FBL	LOC115214378
2.98391e-25	-0.675583	0.077	0.313	5.35939e-21	FBL	LOC115230297
1.97439e-15	-0.676069	0.184	0.368	3.5462e-11	FBL	LOC118763474
8.01101e-08	-0.682239	0.37	0.497	0.00143886	FBL	LOC115232632
5.72488e-25	-0.682679	0.121	0.371	1.02825e-20	FBL	LOC118764865
6.34511e-20	-0.685301	0.163	0.385	1.13965e-15	FBL	LOC118767237
2.43059e-07	-0.685308	0.319	0.434	0.00436559	FBL	LOC115213528
0.000277882	-0.685522	0.267	0.339	1	FBL	LOC118760875
6.09722e-32	-0.686507	0.353	0.663	1.09512e-27	FBL	LOC115223009
2.60749e-19	-0.696854	0.591	0.783	4.68331e-15	FBL	LOC115216511
1.52697e-29	-0.697962	0.237	0.528	2.74259e-25	FBL	LOC118763816
0.00289209	-0.698462	0.449	0.497	1	FBL	LOC115216514
3.76632e-26	-0.701326	0.495	0.775	6.76469e-22	FBL	LOC115212354
4.73547e-28	-0.705542	0.374	0.63	8.50538e-24	FBL	LOC115211595
5.43567e-17	-0.706577	0.091	0.274	9.76301e-13	FBL	LOC115210664
8.99745e-19	-0.707492	0.802	0.896	1.61603e-14	FBL	LOC115218659
3.26136e-19	-0.711604	0.556	0.746	5.85772e-15	FBL	LOC115218757
9.45125e-23	-0.721485	0.221	0.478	1.69754e-18	FBL	LOC118762161
1.50556e-15	-0.72203	0.149	0.334	2.70414e-11	FBL	LOC118766887
2.22582e-08	-0.737904	0.656	0.784	0.000399779	FBL	LOC115215730
1.2514e-32	-0.739023	0.123	0.432	2.24764e-28	FBL	LOC118763113
8.7384e-09	-0.742629	0.677	0.825	0.00015695	FBL	LOC115225708
1.19717e-16	-0.745517	0.281	0.484	2.15023e-12	FBL	LOC115224220
6.94997e-23	-0.748712	0.509	0.76	1.24828e-18	FBL	LOC115219287
0.00568404	-0.751771	0.416	0.456	1	FBL	LOC115215511
7.58469e-05	-0.752299	0.23	0.3	1	FBL	LOC115209487
1.64983e-28	-0.753328	0.179	0.459	2.96326e-24	FBL	LOC118767175
0.000365457	-0.75425	0.26	0.343	1	FBL	LOC115218530
1.51055e-10	-0.760013	0.216	0.359	2.7131e-06	FBL	LOC115216506
4.91317e-19	-0.767657	0.214	0.426	8.82455e-15	FBL	LOC118760946
2.53891e-18	-0.775041	0.528	0.733	4.56014e-14	FBL	LOC115223449
1.30318e-24	-0.784016	0.498	0.719	2.34064e-20	FBL	LOC115214029
5.29175e-17	-0.784216	0.302	0.504	9.50451e-13	FBL	LOC118766496
6.50017e-07	-0.80932	0.163	0.269	0.011675	FBL	LOC115222465
3.60559e-33	-0.812757	0.293	0.611	6.476e-29	FBL	LOC118764770
3.01958e-17	-0.818265	0.142	0.341	5.42347e-13	FBL	LOC118762444
1.1209e-12	-0.831372	0.347	0.486	2.01326e-08	FBL	LOC118767298
7.54522e-14	-0.838402	0.207	0.381	1.3552e-09	FBL	LOC115216719
5.74745e-09	-0.838884	0.619	0.727	0.00010323	FBL	LOC115218923
2.46941e-35	-0.842606	0.216	0.541	4.4353e-31	FBL	LOC118765381
1.06747e-28	-0.844118	0.233	0.511	1.91729e-24	FBL	LOC118761167
9.12812e-27	-0.84721	0.156	0.409	1.6395e-22	FBL	LOC115213483
1.3683e-33	-0.851097	0.435	0.722	2.45761e-29	FBL	LOC115211790
2.95622e-37	-0.889826	0.398	0.749	5.30966e-33	FBL	LOC115223135
1.48732e-41	-0.890603	0.398	0.724	2.67137e-37	FBL	LOC118765457
2.32895e-31	-0.923697	0.3	0.591	4.18303e-27	FBL	LOC118767594
4.28287e-05	-0.926453	0.607	0.728	0.769246	FBL	LOC115215203
6.01063e-23	-0.933538	0.06	0.272	1.07957e-18	FBL	LOC118762046
1.81473e-45	-0.940207	0.36	0.717	3.25944e-41	FBL	LOC115218978
1.01047e-18	-0.97896	0.4	0.635	1.81491e-14	FBL	LOC115228662
0.000601982	-1.00727	0.209	0.268	1	FBL	LOC115215438
4.87719e-33	-1.01254	0.567	0.794	8.75993e-29	FBL	LOC115216656
8.863e-36	-1.04737	0.509	0.763	1.59188e-31	FBL	LOC115219147
8.64858e-30	-1.07138	0.465	0.716	1.55337e-25	FBL	LOC115213366
3.60846e-33	-1.20414	0.095	0.376	6.48116e-29	FBL	LOC115219988
9.9097e-54	-1.41261	0.184	0.559	1.77988e-49	FBL	LOC118761378
0	4.40369	0.994	0.026	0	GABA	LOC115215891
0	3.5672	0.949	0.008	0	GABA	LOC118764866
0	3.34345	0.788	0.015	0	GABA	LOC115220799
2.37309e-166	2.75436	0.744	0.098	4.2623e-162	GABA	LOC115231765
2.48621e-82	2.53342	0.846	0.266	4.46548e-78	GABA	LOC115209507
1.44067e-15	1.86186	0.269	0.094	2.58758e-11	GABA	LOC115218082
1.81752e-43	1.68195	0.756	0.299	3.26445e-39	GABA	LOC115216667
5.9223e-30	1.61233	0.538	0.204	1.0637e-25	GABA	LOC115218758
2.62263e-26	1.49439	0.609	0.261	4.71051e-22	GABA	LOC115232562
2.72685e-31	1.24154	0.859	0.453	4.8977e-27	GABA	LOC118762513
1.97827e-31	1.10059	0.91	0.532	3.55318e-27	GABA	LOC115214515
4.72315e-06	1.09195	0.538	0.383	0.0848324	GABA	LOC115209272
1.07559e-20	1.07417	0.372	0.127	1.93187e-16	GABA	LOC115214763
2.02284e-08	1.01138	0.41	0.237	0.000363322	GABA	LOC115218654
1.22458e-14	0.993116	0.276	0.093	2.19947e-10	GABA	LOC115212746
4.75271e-14	0.948876	0.391	0.166	8.53634e-10	GABA	LOC115217980
8.08141e-17	0.941842	0.699	0.443	1.4515e-12	GABA	LOC118762907
6.12438e-28	0.939944	0.904	0.509	1.1e-23	GABA	LOC115217046
9.19847e-11	0.933935	0.801	0.63	1.65214e-06	GABA	LOC115223434
8.24381e-18	0.868499	0.372	0.14	1.48067e-13	GABA	LOC118767927
1.05434e-15	0.815794	0.603	0.305	1.8937e-11	GABA	LOC115209684
1.37682e-16	0.808208	0.821	0.544	2.4729e-12	GABA	LOC118762850
6.52621e-15	0.803485	0.718	0.456	1.17217e-10	GABA	LOC115210856
1.96744e-11	0.775102	0.327	0.141	3.53372e-07	GABA	LOC115210524
1.55633e-14	0.77025	0.59	0.313	2.79532e-10	GABA	LOC118762193
3.80311e-13	0.761383	0.724	0.457	6.83077e-09	GABA	LOC115216391
7.75604e-16	0.744373	0.904	0.614	1.39306e-11	GABA	LOC115214792
7.97111e-08	0.742407	0.795	0.61	0.00143169	GABA	LOC115232614
4.43504e-10	0.734352	0.936	0.836	7.96577e-06	GABA	LOC115220621
4.33411e-14	0.727284	0.596	0.335	7.78449e-10	GABA	LOC115216534
3.86825e-12	0.725915	0.423	0.204	6.94777e-08	GABA	LOC115230175
1.37454e-20	0.713986	0.25	0.065	2.46881e-16	GABA	LOC115227251
1.25591e-09	0.70888	0.526	0.309	2.25574e-05	GABA	LOC118765160
1.39735e-09	0.706096	0.564	0.325	2.50977e-05	GABA	LOC115211339
3.95315e-06	0.702664	0.365	0.216	0.0710025	GABA	LOC115216605
2.18283e-06	0.700127	0.769	0.601	0.0392057	GABA	LOC115215437
5.90718e-15	0.69654	0.66	0.357	1.06099e-10	GABA	LOC115229657
5.49719e-10	0.694757	0.449	0.24	9.8735e-06	GABA	LOC115218008
9.6777e-08	0.689527	0.686	0.478	0.00173821	GABA	LOC115217982
0.002723	0.686959	0.474	0.354	1	GABA	LOC115220891
6.76411e-09	0.681822	0.596	0.393	0.00012149	GABA	LOC115218493
1.09729e-13	0.67693	0.577	0.303	1.97083e-09	GABA	LOC115216625
1.75166e-18	0.674437	0.513	0.22	3.14615e-14	GABA	LOC118761336
1.80581e-14	0.661975	0.712	0.417	3.24341e-10	GABA	LOC115223199
3.42238e-29	0.661366	0.25	0.05	6.14694e-25	GABA	LOC115219523
7.69735e-10	0.640974	0.673	0.441	1.38252e-05	GABA	LOC118766536
1.21035e-08	0.63817	0.263	0.117	0.000217391	GABA	LOC115217931
3.04091e-07	0.637998	0.359	0.194	0.00546178	GABA	LOC115218117
1.26473e-24	0.629117	0.41	0.129	2.27158e-20	GABA	LOC115221075
1.312e-10	0.620254	0.532	0.312	2.35649e-06	GABA	LOC115231120
2.60363e-07	0.616146	0.897	0.74	0.00467637	GABA	LOC115211793
8.77807e-13	0.612687	0.59	0.334	1.57663e-08	GABA	LOC118762444
3.68569e-12	0.612119	0.442	0.21	6.61986e-08	GABA	LOC118761426
9.24325e-11	0.610232	0.769	0.513	1.66018e-06	GABA	LOC115212380
1.84376e-07	0.607846	0.417	0.244	0.00331158	GABA	LOC115214430
1.11243e-10	0.607219	0.282	0.117	1.99803e-06	GABA	LOC115213933
6.87572e-23	0.605167	0.692	0.311	1.23495e-18	GABA	LOC115214204
1.07607e-08	0.602931	0.763	0.536	0.000193274	GABA	LOC115212914
2.01806e-09	0.599099	0.878	0.64	3.62464e-05	GABA	LOC115219228
9.8619e-10	0.595741	0.34	0.158	1.7713e-05	GABA	LOC115215156
2.42412e-13	0.590004	0.923	0.712	4.35396e-09	GABA	LOC115219813
6.0043e-10	0.587774	0.558	0.336	1.07843e-05	GABA	LOC115219744
0.000602243	0.584032	0.545	0.42	1	GABA	LOC115218741
7.75252e-13	0.579571	0.981	0.867	1.39243e-08	GABA	LOC115215610
8.62378e-14	0.576591	0.308	0.116	1.54892e-09	GABA	LOC118761730
6.24768e-09	0.575943	0.788	0.536	0.000112215	GABA	LOC115214978
1.64925e-06	0.574671	0.263	0.134	0.0296222	GABA	LOC115219480
2.47882e-08	0.565741	0.923	0.728	0.00044522	GABA	LOC115212037
1.33869e-06	0.559265	0.763	0.612	0.0240442	GABA	LOC115212739
0.000887799	0.555354	0.34	0.229	1	GABA	LOC115218067
2.19115e-05	0.554531	0.545	0.377	0.393553	GABA	LOC115210326
1.7272e-12	0.554214	0.821	0.525	3.10222e-08	GABA	LOC115215680
9.85704e-12	0.554065	0.814	0.524	1.77042e-07	GABA	LOC115217806
8.53874e-16	0.551122	0.353	0.131	1.53364e-11	GABA	LOC115218050
1.34324e-11	0.548147	0.622	0.357	2.4126e-07	GABA	LOC115215564
5.02673e-12	0.543853	0.987	0.861	9.02851e-08	GABA	LOC115222805
8.70935e-10	0.541525	0.494	0.272	1.56429e-05	GABA	LOC115216428
1.32778e-08	0.537509	0.917	0.719	0.000238483	GABA	LOC115217408
0.00331375	0.53354	0.288	0.195	1	GABA	LOC115223637
8.75555e-11	0.528984	0.353	0.159	1.57258e-06	GABA	LOC115219233
6.87836e-12	0.528038	0.647	0.375	1.23542e-07	GABA	LOC115218743
1.42389e-11	0.521658	0.59	0.326	2.55745e-07	GABA	LOC118762424
6.87046e-12	0.51652	0.667	0.395	1.234e-07	GABA	LOC115209382
2.54175e-06	0.511409	0.615	0.412	0.0456524	GABA	LOC115215914
5.71837e-10	0.506113	0.66	0.41	1.02708e-05	GABA	LOC115211607
6.86708e-09	0.504305	0.897	0.743	0.00012334	GABA	LOC115209404
7.32816e-06	0.501644	0.346	0.206	0.131621	GABA	LOC118767799
1.72677e-06	0.501606	0.833	0.632	0.0310146	GABA	LOC115217708
3.29782e-06	0.500211	0.429	0.266	0.0592322	GABA	LOC115209328
8.6443e-10	0.493052	0.526	0.296	1.5526e-05	GABA	LOC115214911
9.61382e-07	0.492106	0.622	0.434	0.0172674	GABA	LOC115223118
5.77359e-12	0.487425	0.962	0.808	1.03699e-07	GABA	LOC115212371
5.22807e-12	0.483777	0.891	0.689	9.39013e-08	GABA	LOC115213797
2.16263e-12	0.483163	0.474	0.222	3.88431e-08	GABA	LOC118764534
5.30421e-08	0.482278	0.699	0.503	0.000952688	GABA	LOC118766527
0.000312209	0.479329	0.91	0.845	1	GABA	LOC115209156
8.80223e-13	0.475666	1	0.962	1.58097e-08	GABA	LOC115210389
9.18493e-07	0.47365	0.301	0.158	0.0164971	GABA	LOC115213467
5.93114e-09	0.473262	0.865	0.643	0.000106529	GABA	LOC115209141
2.80711e-24	0.467899	0.282	0.07	5.04185e-20	GABA	LOC115223499
2.31686e-12	0.466263	0.519	0.256	4.16131e-08	GABA	LOC118761683
1.83199e-12	0.463208	0.731	0.439	3.29044e-08	GABA	LOC115216961
5.27968e-08	0.461198	0.699	0.439	0.000948283	GABA	LOC115217964
5.18261e-09	0.45533	0.75	0.493	9.30849e-05	GABA	LOC115213915
2.01063e-08	0.451732	0.885	0.672	0.000361129	GABA	LOC115216192
1.20383e-08	0.449893	0.795	0.607	0.00021622	GABA	LOC115209909
0.000149021	0.448815	0.923	0.787	1	GABA	LOC115216656
4.62844e-08	0.446822	0.692	0.469	0.000831315	GABA	LOC115209732
2.17244e-06	0.443242	0.628	0.433	0.0390192	GABA	LOC115213034
9.76979e-08	0.442223	0.558	0.349	0.00175475	GABA	LOC115214750
4.02366e-09	0.440213	0.506	0.292	7.2269e-05	GABA	LOC115223427
0.000453669	0.439692	0.378	0.254	1	GABA	LOC115215145
5.37812e-08	0.437536	0.942	0.79	0.000965963	GABA	LOC115218071
1.77227e-16	0.437459	0.936	0.723	3.18317e-12	GABA	LOC115215203
9.96311e-08	0.43709	0.885	0.715	0.00178947	GABA	LOC115220811
3.41632e-11	0.436791	0.647	0.413	6.13605e-07	GABA	LOC118762678
3.27392e-12	0.436482	0.295	0.113	5.8803e-08	GABA	LOC115219063
6.98645e-08	0.429539	0.455	0.265	0.00125484	GABA	LOC118761183
7.32165e-05	0.427656	0.269	0.157	1	GABA	LOC118766807
0.000885793	0.42691	0.788	0.678	1	GABA	LOC115209184
6.46712e-10	0.426704	0.917	0.829	1.16156e-05	GABA	LOC115219718
4.20654e-09	0.425032	0.923	0.767	7.55537e-05	GABA	LOC115210794
2.372e-10	0.422144	0.667	0.412	4.26036e-06	GABA	LOC115216157
5.35659e-09	0.421597	0.769	0.552	9.62097e-05	GABA	LOC115224451
2.87963e-09	0.421009	0.769	0.528	5.1721e-05	GABA	LOC115218748
7.37383e-10	0.41978	0.904	0.723	1.32441e-05	GABA	LOC115218923
2.0418e-07	0.419024	0.327	0.169	0.00366727	GABA	LOC115215745
2.83965e-09	0.416022	0.609	0.357	5.1003e-05	GABA	LOC118764152
5.32168e-08	0.415843	0.487	0.273	0.000955826	GABA	LOC115214450
5.93566e-10	0.415041	0.487	0.261	1.0661e-05	GABA	LOC115224507
2.15296e-07	0.414955	0.314	0.155	0.00386693	GABA	LOC115215927
1.10012e-08	0.414891	0.327	0.157	0.000197592	GABA	LOC118762423
1.20098e-05	0.414498	0.462	0.292	0.215708	GABA	LOC115232618
8.78248e-06	0.413521	0.686	0.509	0.157742	GABA	LOC118767603
1.5616e-10	0.40794	0.538	0.288	2.80478e-06	GABA	LOC115219911
5.57626e-07	0.407904	0.532	0.338	0.0100155	GABA	LOC115211727
4.02909e-11	0.40128	0.417	0.195	7.23665e-07	GABA	LOC115216729
5.91011e-11	0.40071	0.994	0.961	1.06151e-06	GABA	LOC115209155
1.20621e-06	0.398689	0.737	0.542	0.0216648	GABA	LOC118765090
1.36375e-12	0.398284	0.417	0.181	2.44944e-08	GABA	LOC115230644
9.7822e-11	0.396181	0.551	0.303	1.75698e-06	GABA	LOC115210949
2.50839e-05	0.395179	0.692	0.526	0.450531	GABA	LOC115232661
3.22032e-06	0.393727	0.744	0.553	0.0578402	GABA	LOC115219722
5.82476e-05	0.389531	0.551	0.382	1	GABA	LOC115215166
0.000112571	0.388282	0.603	0.444	1	GABA	LOC115218254
0.000930391	0.385248	0.635	0.524	1	GABA	LOC115217933
4.55899e-07	0.384403	0.321	0.169	0.0081884	GABA	LOC115219529
2.04104e-07	0.383222	0.821	0.57	0.00366592	GABA	LOC115210368
1.02059e-09	0.382931	0.571	0.326	1.83308e-05	GABA	LOC115210107
6.5279e-06	0.382321	0.878	0.717	0.117248	GABA	LOC115232652
2.30736e-07	0.381425	0.622	0.412	0.00414426	GABA	LOC115215869
2.38092e-05	0.380553	0.724	0.527	0.427638	GABA	LOC115217999
1.78237e-06	0.379426	0.699	0.49	0.0320132	GABA	LOC115215754
9.04867e-11	0.377263	0.397	0.185	1.62523e-06	GABA	LOC115212016
3.97354e-07	0.372537	0.827	0.632	0.00713688	GABA	LOC115218477
1.92495e-05	0.372049	0.795	0.64	0.345741	GABA	LOC115212017
1.55085e-08	0.370414	0.385	0.197	0.000278549	GABA	LOC115211830
2.44055e-07	0.370305	0.756	0.541	0.00438346	GABA	LOC115217204
0.000159522	0.370195	0.436	0.291	1	GABA	LOC115218300
1.93772e-05	0.368826	0.853	0.664	0.348034	GABA	LOC115211596
4.47443e-08	0.368749	0.577	0.348	0.000803652	GABA	LOC115218085
3.77094e-10	0.368462	0.59	0.332	6.77298e-06	GABA	LOC115209755
2.0228e-07	0.366529	0.596	0.383	0.00363314	GABA	LOC115218015
1.87834e-06	0.365262	0.692	0.508	0.0337368	GABA	LOC118767956
7.09427e-05	0.364698	0.885	0.8	1	GABA	LOC115224741
6.06034e-08	0.364581	0.628	0.404	0.0010885	GABA	LOC115223247
2.93574e-09	0.363248	0.314	0.14	5.27287e-05	GABA	LOC118768361
8.78875e-05	0.362569	0.34	0.21	1	GABA	LOC118765298
2.37903e-05	0.361875	0.385	0.233	0.427298	GABA	LOC118767499
2.98513e-07	0.36169	0.91	0.688	0.00536159	GABA	LOC118763083
4.88357e-07	0.360922	0.538	0.333	0.00877138	GABA	LOC118765968
9.2253e-07	0.357378	0.654	0.448	0.0165696	GABA	LOC115224821
1.99761e-07	0.357131	0.359	0.182	0.00358791	GABA	LOC115225647
2.97381e-05	0.356978	0.647	0.455	0.534126	GABA	LOC115215893
0.00185029	0.351616	0.571	0.414	1	GABA	LOC115216435
1.66729e-05	0.350074	0.391	0.243	0.299462	GABA	LOC115211073
0.00023783	0.349162	0.66	0.497	1	GABA	LOC115216733
0.000365727	0.347057	0.391	0.264	1	GABA	LOC115220250
3.2881e-09	0.346997	0.429	0.217	5.90576e-05	GABA	LOC115216791
1.2714e-08	0.346351	0.282	0.125	0.000228356	GABA	LOC118767856
2.52626e-08	0.346269	0.801	0.599	0.000453741	GABA	LOC115230192
1.64176e-06	0.3453	0.712	0.536	0.0294877	GABA	LOC115217992
2.1306e-06	0.345211	0.314	0.166	0.0382677	GABA	LOC115217583
1.1375e-08	0.343177	0.487	0.271	0.000204306	GABA	LOC118762449
2.75159e-06	0.342924	0.654	0.438	0.0494213	GABA	LOC115211741
1.08628e-07	0.342042	0.558	0.346	0.00195108	GABA	LOC115209444
2.84719e-08	0.341684	0.724	0.468	0.000511384	GABA	LOC118767469
0.000173204	0.340205	0.641	0.474	1	GABA	LOC115211000
1.88692e-08	0.340186	0.391	0.202	0.000338909	GABA	LOC115224733
1.72255e-07	0.339965	0.455	0.252	0.00309388	GABA	LOC115223892
2.68608e-06	0.337758	0.776	0.553	0.0482447	GABA	LOC115221274
1.38872e-05	0.337645	0.679	0.478	0.249428	GABA	LOC115213943
1.05428e-07	0.334021	0.994	0.885	0.00189359	GABA	LOC115209230
0.000913299	0.333727	0.353	0.238	1	GABA	LOC118765322
6.43322e-08	0.324934	0.468	0.262	0.00115547	GABA	LOC115223526
0.000232352	0.324618	0.545	0.397	1	GABA	LOC115221485
1.34286e-08	0.322236	0.545	0.311	0.00024119	GABA	LOC115211160
4.71825e-05	0.321681	0.571	0.394	0.847444	GABA	LOC115232673
7.27005e-06	0.321585	0.577	0.382	0.130577	GABA	LOC115209308
1.21553e-05	0.321415	0.891	0.79	0.218321	GABA	LOC115219702
2.59692e-06	0.320775	0.865	0.7	0.0466433	GABA	LOC115211760
4.55413e-06	0.31931	0.923	0.77	0.0817967	GABA	LOC115223391
7.13593e-09	0.319211	0.25	0.103	0.000128168	GABA	LOC115224862
8.02843e-08	0.318144	0.276	0.128	0.00144199	GABA	LOC115219236
1.95671e-06	0.318111	0.365	0.207	0.0351444	GABA	LOC115217850
4.09904e-06	0.317421	0.442	0.268	0.0736229	GABA	LOC115209377
1.18971e-09	0.316377	0.378	0.178	2.13684e-05	GABA	LOC115226133
9.01885e-06	0.314663	0.545	0.353	0.161988	GABA	LOC118765769
4.82405e-05	0.312202	0.256	0.14	0.866448	GABA	LOC115218953
1.67974e-05	0.311234	0.821	0.622	0.301698	GABA	LOC115220412
3.75557e-07	0.309494	0.853	0.681	0.00674539	GABA	LOC115222833
1.08631e-06	0.309376	0.756	0.563	0.0195112	GABA	LOC115215917
4.59226e-05	0.307519	0.962	0.815	0.824815	GABA	LOC115218431
1.37529e-09	0.306523	0.308	0.133	2.47016e-05	GABA	LOC115230804
1.33381e-08	0.304115	0.256	0.11	0.000239565	GABA	LOC118764377
0.000237809	0.303998	0.801	0.617	1	GABA	LOC115209078
1.88619e-05	0.303404	0.635	0.447	0.338779	GABA	LOC115209960
4.99332e-06	0.299746	0.987	0.903	0.0896849	GABA	LOC115214995
6.72508e-05	0.296152	0.487	0.327	1	GABA	LOC118762632
4.9297e-07	0.295718	0.994	0.936	0.00885424	GABA	LOC115222732
1.17452e-05	0.295601	0.699	0.477	0.210956	GABA	LOC115212980
2.57564e-05	0.294929	0.84	0.663	0.46261	GABA	LOC115209368
0.000464752	0.293684	0.763	0.619	1	GABA	LOC115211584
0.00164063	0.291993	0.724	0.572	1	GABA	LOC115212982
2.24577e-08	0.29078	0.378	0.189	0.000403363	GABA	LOC118768415
6.6285e-07	0.289929	0.91	0.747	0.0119054	GABA	LOC115220760
8.35999e-05	0.289725	0.846	0.665	1	GABA	LOC115209330
1.15575e-05	0.289676	0.397	0.236	0.207584	GABA	LOC115210758
0.000106311	0.288636	0.795	0.636	1	GABA	LOC115223169
0.000243753	0.288091	0.917	0.737	1	GABA	LOC115217166
1.22606e-08	0.286585	0.404	0.21	0.000220213	GABA	LOC115210756
0.000121103	0.286413	0.667	0.5	1	GABA	LOC115219849
4.01643e-10	0.285271	0.25	0.097	7.21391e-06	GABA	LOC115230487
1.3998e-05	0.284687	0.551	0.368	0.251418	GABA	LOC115209299
0.000714437	0.281685	0.673	0.515	1	GABA	LOC115215375
2.19024e-06	0.279955	0.801	0.544	0.0393389	GABA	LOC115223496
8.58293e-05	0.278987	0.686	0.495	1	GABA	LOC118767763
3.70968e-05	0.278468	0.385	0.235	0.666296	GABA	LOC115219540
1.29271e-06	0.278217	0.654	0.425	0.0232184	GABA	LOC115221702
0.000113179	0.275631	0.763	0.589	1	GABA	LOC118765300
3.52613e-08	0.274602	0.936	0.748	0.000633329	GABA	LOC115219746
2.95077e-06	0.274132	0.353	0.192	0.0529987	GABA	LOC115212967
6.08979e-05	0.274047	0.763	0.592	1	GABA	LOC115210212
1.87933e-06	0.272982	0.628	0.402	0.0337546	GABA	LOC115212177
5.434e-06	0.272359	0.564	0.364	0.0976001	GABA	LOC115210262
2.60145e-06	0.270008	0.359	0.199	0.0467246	GABA	LOC115224710
0.00112668	0.268744	0.769	0.603	1	GABA	LOC115216480
0.00424641	0.26808	0.308	0.21	1	GABA	LOC115218986
0.000381424	0.267882	0.346	0.22	1	GABA	LOC115224791
4.32443e-05	0.267518	0.513	0.348	0.77671	GABA	LOC115224393
1.71348e-05	0.266323	0.936	0.777	0.307758	GABA	LOC115216511
0.000591151	0.266037	0.577	0.428	1	GABA	LOC115213990
0.000174417	0.264764	0.615	0.432	1	GABA	LOC115213054
7.98204e-06	0.263935	0.321	0.175	0.143365	GABA	LOC115214981
5.83125e-05	0.263873	0.923	0.739	1	GABA	LOC115218291
0.000247739	0.262822	0.346	0.216	1	GABA	LOC115220828
1.32613e-08	0.26133	0.397	0.205	0.000238186	GABA	LOC115224729
1.4715e-07	0.261276	0.333	0.168	0.00264296	GABA	LOC115227278
1.04507e-05	0.260999	0.724	0.52	0.187705	GABA	LOC115210976
0.000387084	0.260681	0.538	0.381	1	GABA	LOC115212364
7.05005e-05	0.260651	0.538	0.362	1	GABA	LOC118763474
0.00182458	0.260548	0.288	0.189	1	GABA	LOC115228642
7.85486e-06	0.259584	0.641	0.44	0.141081	GABA	LOC115216687
1.013e-07	0.258052	0.295	0.14	0.00181944	GABA	LOC118762192
9.11061e-05	0.258037	0.66	0.483	1	GABA	LOC118763000
4.47801e-05	0.257246	0.66	0.482	0.804295	GABA	LOC115212321
0.00264018	0.256346	0.282	0.181	1	GABA	LOC115218025
1.84999e-08	0.256125	0.962	0.863	0.000332277	GABA	LOC115213913
1.30984e-06	0.25531	0.295	0.151	0.023526	GABA	LOC118766304
0.00507361	0.254941	0.321	0.222	1	GABA	LOC115223718
1.41492e-06	0.254828	0.788	0.589	0.0254134	GABA	LOC115217977
6.40897e-05	0.254003	0.987	0.909	1	GABA	LOC115214914
1.99166e-07	0.253843	0.385	0.205	0.00357722	GABA	LOC115218474
8.40021e-06	0.2523	0.519	0.326	0.150876	GABA	LOC115230289
0.000158391	0.251974	0.25	0.14	1	GABA	LOC118765016
1.12653e-05	0.251953	0.462	0.285	0.202335	GABA	LOC118767544
0.00267753	0.251722	0.801	0.687	1	GABA	LOC115223390
9.78189e-06	0.251277	0.91	0.719	0.175692	GABA	LOC115211016
7.99725e-05	0.250883	0.936	0.795	1	GABA	LOC115212742
0.00472889	-0.269506	0.846	0.825	1	GABA	LOC115217557
0.00347967	-0.336816	0.712	0.695	1	GABA	LOC115220521
0.000433812	-0.369496	0.821	0.869	1	GABA	LOC115219277
0.00289117	-0.406043	0.756	0.766	1	GABA	LOC115219128
0.00652808	-0.43494	0.801	0.756	1	GABA	LOC115217874
0.00238865	-0.450502	0.885	0.839	1	GABA	LOC115224195
0.00838041	-0.451008	0.583	0.608	1	GABA	LOC115213862
0.000141567	-0.458176	0.872	0.878	1	GABA	LOC115209172
0.000248908	-0.466632	0.737	0.767	1	GABA	LOC115213932
0.000948633	-0.467882	0.551	0.63	1	GABA	LOC115228662
0.000314851	-0.533057	0.686	0.695	1	GABA	LOC115231150
0.00529802	-0.542496	0.519	0.56	1	GABA	LOC115220417
0.000964148	-0.611219	0.186	0.288	1	GABA	LOC115212373
2.52757e-07	-0.671237	0.827	0.829	0.00453976	GABA	LOC115214435
0.00538662	-0.677568	0.526	0.574	1	GABA	LOC115232533
0.00984485	-0.706553	0.468	0.496	1	GABA	LOC115212946
0.00114841	-0.726895	0.615	0.638	1	GABA	LOC115223409
0.00959426	-0.74005	0.237	0.305	1	GABA	LOC115218042
0.00887664	-0.754318	0.186	0.258	1	GABA	LOC118768038
0.00526282	-0.774592	0.263	0.33	1	GABA	LOC118766887
1.4067e-05	-0.835079	0.718	0.74	0.252657	GABA	LOC115218437
0.00188891	-0.851889	0.519	0.554	1	GABA	LOC115212969
0.0010909	-0.853133	0.853	0.84	1	GABA	LOC115223847
2.03244e-05	-0.892992	0.391	0.499	0.365047	GABA	LOC118763604
0.000890262	-0.955646	0.186	0.284	1	GABA	LOC115213920
0.000636489	-1.03392	0.538	0.605	1	GABA	LOC115232540
5.47717e-09	-1.03542	0.577	0.71	9.83755e-05	GABA	LOC115209874
0.0011537	-1.04562	0.244	0.338	1	GABA	LOC118760875
0.00079146	-1.33503	0.333	0.421	1	GABA	LOC115211031
0.000223395	-1.34198	0.269	0.371	1	GABA	LOC115212419
0.00620439	-1.37164	0.474	0.512	1	GABA	LOC115220766
0	4.96499	0.914	0.1	0	GLIA1	LOC115219764
0	4.24961	0.637	0.014	0	GLIA1	LOC115219011
0	4.10406	0.963	0.121	0	GLIA1	LOC115223421
0	3.98786	0.858	0.1	0	GLIA1	LOC115214113
0	3.86622	0.832	0.05	0	GLIA1	LOC115230720
0	3.80533	0.862	0.075	0	GLIA1	LOC115228392
0	3.66992	0.978	0.497	0	GLIA1	LOC115220766
0	3.5862	0.86	0.187	0	GLIA1	LOC115232460
0	3.51425	0.886	0.079	0	GLIA1	LOC115213887
6.15529e-186	3.50887	0.885	0.606	1.10555e-181	GLIA1	LOC115216632
3.92704e-171	3.49774	0.726	0.328	7.05336e-167	GLIA1	LOC115218530
0	3.46355	0.67	0.043	0	GLIA1	LOC115217435
0	3.46338	0.866	0.159	0	GLIA1	LOC115222952
0	3.45598	0.723	0.029	0	GLIA1	LOC115232521
0	3.45177	0.661	0.125	0	GLIA1	LOC115215364
0	3.41818	0.806	0.067	0	GLIA1	LOC115231104
0	3.36641	0.726	0.039	0	GLIA1	LOC115213538
0	3.33438	0.777	0.026	0	GLIA1	LOC115230663
0	3.31555	0.898	0.133	0	GLIA1	LOC115216690
6.03536e-251	3.26699	0.816	0.301	1.08401e-246	GLIA1	LOC115214146
0	3.25837	0.706	0.043	0	GLIA1	LOC115213120
1.61958e-169	3.22592	0.775	0.403	2.90893e-165	GLIA1	LOC118762678
5.39397e-273	3.21364	0.678	0.163	9.68811e-269	GLIA1	LOC115231105
0	3.16348	0.804	0.041	0	GLIA1	LOC115223363
7.27488e-307	3.13079	0.626	0.12	1.30664e-302	GLIA1	LOC115219967
0	3.121	0.486	0.037	0	GLIA1	LOC115219198
0	3.06992	0.79	0.122	0	GLIA1	LOC115223163
0	3.04387	0.745	0.045	0	GLIA1	LOC115222592
0	3.02075	0.844	0.084	0	GLIA1	LOC115217838
0	2.99712	0.633	0.082	0	GLIA1	LOC115222946
0	2.98353	0.702	0.031	0	GLIA1	LOC115218929
2.08228e-198	2.96571	0.739	0.291	3.73998e-194	GLIA1	LOC115209421
4.16473e-285	2.94932	0.98	0.638	7.48028e-281	GLIA1	LOC115214900
0	2.93635	0.803	0.056	0	GLIA1	LOC115222834
0	2.87555	0.754	0.05	0	GLIA1	LOC115212084
0	2.85017	0.682	0.055	0	GLIA1	LOC115215064
0	2.82713	0.473	0.015	0	GLIA1	LOC115222009
0	2.80688	0.78	0.128	0	GLIA1	LOC115210840
0	2.8008	0.752	0.08	0	GLIA1	LOC115227676
0	2.79936	0.572	0.029	0	GLIA1	LOC115211946
0	2.72608	0.68	0.041	0	GLIA1	LOC115209608
2.81317e-247	2.71625	0.927	0.465	5.05273e-243	GLIA1	LOC115217982
0	2.7005	0.676	0.085	0	GLIA1	LOC115231765
9.01736e-106	2.68579	0.84	0.722	1.61961e-101	GLIA1	LOC115215203
0	2.66723	0.669	0.027	0	GLIA1	LOC115219541
0	2.65999	0.715	0.1	0	GLIA1	LOC115214230
0	2.62986	0.689	0.052	0	GLIA1	LOC115224427
0	2.60825	0.626	0.042	0	GLIA1	LOC115213040
0	2.60144	0.678	0.039	0	GLIA1	LOC115224295
0	2.59586	0.648	0.062	0	GLIA1	LOC115219640
6.69284e-175	2.55427	0.581	0.168	1.2021e-170	GLIA1	LOC115222226
0	2.54137	0.86	0.235	0	GLIA1	LOC115218249
1.05161e-237	2.51804	0.894	0.446	1.8888e-233	GLIA1	LOC115210633
0	2.49855	0.639	0.068	0	GLIA1	LOC115209193
0	2.48273	0.493	0.031	0	GLIA1	LOC118763579
9.6087e-241	2.47918	0.911	0.487	1.72582e-236	GLIA1	LOC115221519
0	2.46495	0.665	0.031	0	GLIA1	LOC115217548
0	2.45618	0.508	0.032	0	GLIA1	LOC118762302
1.89046e-301	2.3946	0.737	0.182	3.39545e-297	GLIA1	LOC115217990
0	2.3158	0.648	0.048	0	GLIA1	LOC115212284
1.07346e-195	2.30858	0.345	0.049	1.92803e-191	GLIA1	LOC115221400
4.65556e-259	2.26212	0.676	0.167	8.36185e-255	GLIA1	LOC115224244
0	2.25911	0.598	0.035	0	GLIA1	LOC115228175
0	2.25578	0.298	0.012	0	GLIA1	LOC115209666
2.22372e-224	2.2494	0.577	0.129	3.99403e-220	GLIA1	LOC115215568
1.23497e-162	2.2492	0.864	0.606	2.21813e-158	GLIA1	LOC115209891
1.09781e-115	2.21122	0.67	0.353	1.97178e-111	GLIA1	LOC115222632
7.56912e-165	2.20614	0.736	0.314	1.35949e-160	GLIA1	LOC115211339
0	2.17805	0.361	0.03	0	GLIA1	LOC115221654
3.14792e-214	2.1712	0.719	0.23	5.65398e-210	GLIA1	LOC115209092
2.04303e-252	2.15699	0.635	0.148	3.66948e-248	GLIA1	LOC115210713
0	2.14537	0.417	0.029	0	GLIA1	LOC115224271
0	2.1432	0.501	0.029	0	GLIA1	LOC115232357
0	2.09372	0.415	0.024	0	GLIA1	LOC115229675
1.95617e-202	2.09266	0.952	0.707	3.51347e-198	GLIA1	LOC115210255
0	2.091	0.467	0.012	0	GLIA1	LOC115219798
7.19952e-226	2.09005	0.466	0.079	1.2931e-221	GLIA1	LOC115232192
0	2.07809	0.419	0.024	0	GLIA1	LOC115216709
4.94838e-253	2.05893	0.574	0.113	8.88779e-249	GLIA1	LOC115209166
0	2.05011	0.521	0.033	0	GLIA1	LOC115210256
6.63788e-141	2.03012	0.642	0.244	1.19223e-136	GLIA1	LOC115222850
3.91248e-248	2.02949	0.473	0.076	7.0272e-244	GLIA1	LOC115210918
0	2.02714	0.521	0.026	0	GLIA1	LOC115228799
0	2.0191	0.577	0.085	0	GLIA1	LOC115224727
0	2.01062	0.41	0.006	0	GLIA1	LOC115219014
0	2.0092	0.451	0.031	0	GLIA1	LOC115218406
0	2.00889	0.488	0.024	0	GLIA1	LOC115223291
0	1.99044	0.501	0.03	0	GLIA1	LOC115212913
7.87994e-187	1.98854	0.717	0.256	1.41532e-182	GLIA1	LOC115220978
0	1.9747	0.48	0.03	0	GLIA1	LOC115215832
9.64706e-62	1.97161	0.659	0.452	1.73271e-57	GLIA1	LOC115223448
7.7439e-53	1.94423	0.633	0.477	1.39088e-48	GLIA1	LOC115215841
4.2425e-274	1.9313	0.458	0.064	7.61996e-270	GLIA1	LOC115216662
9.44759e-121	1.92134	0.587	0.233	1.69688e-116	GLIA1	LOC115232577
0	1.90934	0.456	0.021	0	GLIA1	LOC115219231
0	1.90737	0.486	0.027	0	GLIA1	LOC115212302
8.04751e-172	1.9053	0.438	0.09	1.44541e-167	GLIA1	LOC115216275
0	1.90059	0.505	0.059	0	GLIA1	LOC115232570
2.23031e-164	1.89231	0.829	0.46	4.00586e-160	GLIA1	LOC115223159
0	1.8896	0.436	0.029	0	GLIA1	LOC115225896
6.49951e-172	1.88884	0.797	0.393	1.16738e-167	GLIA1	LOC115209094
0	1.88505	0.425	0.014	0	GLIA1	LOC115210948
0	1.8849	0.419	0.026	0	GLIA1	LOC115219125
0	1.88485	0.454	0.024	0	GLIA1	LOC115216747
3.74008e-160	1.88476	0.376	0.07	6.71757e-156	GLIA1	LOC115212092
1.58942e-126	1.87931	0.466	0.136	2.85475e-122	GLIA1	LOC115230435
0	1.87632	0.508	0.034	0	GLIA1	LOC115213855
2.16621e-170	1.87144	0.281	0.037	3.89073e-166	GLIA1	LOC115218623
0	1.86266	0.445	0.049	0	GLIA1	LOC115216329
1.96719e-116	1.85462	0.819	0.61	3.53327e-112	GLIA1	LOC115217963
6.45014e-50	1.85193	0.458	0.237	1.15851e-45	GLIA1	LOC115220349
1.75117e-119	1.84583	0.819	0.582	3.14528e-115	GLIA1	LOC115210869
0	1.83549	0.441	0.012	0	GLIA1	LOC115212856
5.44386e-165	1.82851	0.842	0.492	9.77771e-161	GLIA1	LOC115232352
0	1.8236	0.432	0.027	0	GLIA1	LOC115224863
2.55142e-168	1.82082	0.922	0.644	4.5826e-164	GLIA1	LOC115209142
0	1.82042	0.417	0.035	0	GLIA1	LOC115209256
1.5534e-168	1.80553	0.512	0.127	2.79005e-164	GLIA1	LOC115210280
0	1.80445	0.454	0.019	0	GLIA1	LOC118764597
5.17909e-307	1.79757	0.52	0.074	9.30217e-303	GLIA1	LOC115216317
7.70658e-157	1.78714	0.883	0.647	1.38418e-152	GLIA1	LOC115214905
9.24014e-304	1.78087	0.391	0.04	1.65962e-299	GLIA1	LOC115218845
6.91827e-138	1.78075	0.391	0.085	1.24259e-133	GLIA1	LOC115212746
6.2103e-106	1.77784	0.76	0.499	1.11543e-101	GLIA1	LOC115215546
2.34351e-124	1.77663	0.412	0.103	4.20918e-120	GLIA1	LOC115232228
9.53283e-41	1.77131	0.326	0.141	1.71219e-36	GLIA1	LOC115223710
2.86862e-190	1.77067	0.264	0.029	5.15232e-186	GLIA1	LOC115215216
2.28012e-138	1.75619	0.624	0.238	4.09533e-134	GLIA1	LOC115211931
1.19511e-305	1.75614	0.46	0.056	2.14653e-301	GLIA1	LOC115210681
1.47371e-184	1.74894	0.439	0.087	2.64694e-180	GLIA1	LOC115215394
3.74104e-153	1.74502	0.503	0.136	6.71929e-149	GLIA1	LOC115216892
1.35654e-189	1.73411	0.527	0.122	2.43649e-185	GLIA1	LOC115218922
1.05203e-155	1.73377	0.555	0.162	1.88955e-151	GLIA1	LOC115218412
1.15265e-124	1.73156	0.52	0.173	2.07028e-120	GLIA1	LOC115213787
1.00067e-256	1.71992	0.412	0.053	1.79731e-252	GLIA1	LOC115218362
1.13013e-193	1.70319	0.482	0.098	2.02982e-189	GLIA1	LOC115212091
0	1.69482	0.462	0.055	0	GLIA1	LOC115229692
5.53608e-244	1.68997	0.371	0.044	9.94336e-240	GLIA1	LOC115232489
0	1.68195	0.419	0.026	0	GLIA1	LOC115211591
1.39142e-119	1.67513	0.711	0.371	2.49912e-115	GLIA1	LOC115217870
3.5372e-115	1.67274	0.702	0.376	6.35316e-111	GLIA1	LOC115224228
1.97228e-119	1.66874	0.562	0.212	3.54242e-115	GLIA1	LOC118762652
0	1.66258	0.33	0.02	0	GLIA1	LOC115232487
0	1.6622	0.307	0.006	0	GLIA1	LOC115222957
0	1.65745	0.385	0.015	0	GLIA1	LOC115210950
2.5073e-55	1.64133	0.49	0.253	4.50336e-51	GLIA1	LOC115218432
1.49743e-120	1.63734	0.844	0.604	2.68954e-116	GLIA1	LOC115217047
1.30455e-27	1.63267	0.318	0.172	2.34309e-23	GLIA1	LOC115219642
1.30331e-151	1.62995	0.516	0.141	2.34088e-147	GLIA1	LOC115215195
1.84687e-113	1.62513	0.78	0.479	3.31716e-109	GLIA1	LOC115212855
0	1.61889	0.376	0.023	0	GLIA1	LOC115227964
0	1.61648	0.395	0.038	0	GLIA1	LOC115221594
3.97528e-170	1.60556	0.49	0.117	7.14001e-166	GLIA1	LOC115211803
4.81738e-275	1.59717	0.339	0.032	8.6525e-271	GLIA1	LOC115223468
2.95833e-57	1.59245	0.607	0.388	5.31345e-53	GLIA1	LOC115218493
0	1.58393	0.382	0.023	0	GLIA1	LOC115219741
1.398e-62	1.58285	0.527	0.294	2.51095e-58	GLIA1	LOC118762845
1.82431e-113	1.57999	0.441	0.131	3.27664e-109	GLIA1	LOC115215714
0	1.57546	0.315	0.023	0	GLIA1	LOC115211302
9.53847e-58	1.57354	0.484	0.256	1.7132e-53	GLIA1	LOC115212837
7.69521e-112	1.56559	0.696	0.339	1.38214e-107	GLIA1	LOC115219335
5.56779e-48	1.56438	0.331	0.138	1.00003e-43	GLIA1	LOC115217087
2.97042e-92	1.55613	0.572	0.261	5.33517e-88	GLIA1	LOC118768003
2.96936e-116	1.55564	0.888	0.708	5.33327e-112	GLIA1	LOC115210860
0	1.54957	0.359	0.022	0	GLIA1	LOC115215139
1.20946e-78	1.54572	0.557	0.26	2.17231e-74	GLIA1	LOC115215098
0	1.54217	0.361	0.012	0	GLIA1	LOC115219182
2.29376e-289	1.53844	0.27	0.018	4.11982e-285	GLIA1	LOC115211627
1.19824e-105	1.53634	0.695	0.361	2.15216e-101	GLIA1	LOC115218241
1.70675e-134	1.53374	0.896	0.706	3.06549e-130	GLIA1	LOC115209615
2.78418e-306	1.52486	0.359	0.032	5.00067e-302	GLIA1	LOC115215786
1.49751e-90	1.52182	0.765	0.471	2.68967e-86	GLIA1	LOC115222367
1.93313e-141	1.50595	0.369	0.073	3.47209e-137	GLIA1	LOC115215198
6.45999e-80	1.50348	0.536	0.24	1.16028e-75	GLIA1	LOC115211517
8.13962e-176	1.49745	0.434	0.086	1.46196e-171	GLIA1	LOC115221566
0	1.49744	0.296	0.014	0	GLIA1	LOC115210908
4.75141e-202	1.49647	0.3	0.034	8.53402e-198	GLIA1	LOC115214963
9.15702e-129	1.48822	0.883	0.694	1.64469e-124	GLIA1	LOC115224221
0	1.48359	0.285	0.009	0	GLIA1	LOC115227805
2.53772e-103	1.48279	0.324	0.075	4.55799e-99	GLIA1	LOC115220878
1.90056e-75	1.48153	0.419	0.159	3.4136e-71	GLIA1	LOC115214493
0	1.46878	0.374	0.031	0	GLIA1	LOC115211030
1.25602e-80	1.46706	0.497	0.202	2.25593e-76	GLIA1	LOC115210341
0	1.46685	0.272	0.009	0	GLIA1	LOC118764191
2.80072e-147	1.46528	0.466	0.113	5.03038e-143	GLIA1	LOC115216328
1.0504e-91	1.46149	0.691	0.405	1.88663e-87	GLIA1	LOC115216157
3.474e-193	1.46109	0.264	0.028	6.23966e-189	GLIA1	LOC115214941
0	1.44938	0.32	0.012	0	GLIA1	LOC115216277
4.3354e-115	1.44695	0.836	0.566	7.78681e-111	GLIA1	LOC115222994
1.62408e-230	1.44335	0.358	0.044	2.917e-226	GLIA1	LOC115215037
4.30214e-103	1.43602	0.276	0.056	7.72707e-99	GLIA1	LOC115209341
7.54559e-72	1.43568	0.484	0.214	1.35526e-67	GLIA1	LOC115210215
0	1.43352	0.274	0.011	0	GLIA1	LOC115218529
3.23407e-257	1.42777	0.331	0.033	5.80871e-253	GLIA1	LOC115215040
5.29767e-105	1.41566	0.531	0.195	9.51514e-101	GLIA1	LOC115216751
0	1.40855	0.298	0.011	0	GLIA1	LOC115231386
4.26228e-220	1.4074	0.376	0.051	7.65548e-216	GLIA1	LOC115220447
1.18572e-109	1.40704	0.86	0.683	2.12967e-105	GLIA1	LOC115210952
0	1.40621	0.261	0.005	0	GLIA1	LOC115218492
2.40368e-73	1.40475	0.618	0.349	4.31725e-69	GLIA1	LOC115212896
1.90266e-69	1.40113	0.499	0.232	3.41736e-65	GLIA1	LOC115224794
8.14197e-81	1.3944	0.78	0.636	1.46238e-76	GLIA1	LOC115217115
9.52716e-29	1.39394	0.555	0.436	1.71117e-24	GLIA1	LOC115222221
4.13872e-139	1.39343	0.315	0.055	7.43356e-135	GLIA1	LOC115229967
2.1305e-17	1.38781	0.52	0.443	3.82659e-13	GLIA1	LOC115212320
1.4225e-292	1.38059	0.333	0.029	2.55494e-288	GLIA1	LOC115223481
1.45555e-85	1.37134	0.471	0.181	2.61431e-81	GLIA1	LOC115227479
0	1.3683	0.291	0.017	0	GLIA1	LOC115214248
0	1.36812	0.343	0.027	0	GLIA1	LOC115216398
3.36167e-107	1.36666	0.38	0.101	6.0379e-103	GLIA1	LOC115215161
1.22953e-189	1.3632	0.287	0.034	2.20835e-185	GLIA1	LOC115219536
1.54124e-70	1.35061	0.555	0.286	2.76822e-66	GLIA1	LOC115217499
2.41054e-68	1.33372	0.616	0.38	4.32957e-64	GLIA1	LOC115225295
4.5441e-48	1.33145	0.603	0.424	8.16167e-44	GLIA1	LOC115211787
2.64112e-255	1.32565	0.291	0.025	4.74372e-251	GLIA1	LOC115224784
8.55915e-83	1.32255	0.626	0.31	1.53731e-78	GLIA1	LOC115216655
3.2291e-104	1.3155	0.855	0.662	5.79978e-100	GLIA1	LOC115212854
1.34732e-227	1.30986	0.27	0.024	2.41993e-223	GLIA1	LOC115212007
1.06851e-59	1.30722	0.639	0.407	1.91914e-55	GLIA1	LOC115220440
2.31542e-227	1.30687	0.33	0.037	4.15872e-223	GLIA1	LOC115216712
5.6782e-95	1.30562	0.529	0.194	1.01986e-90	GLIA1	LOC115210375
1.48367e-55	1.30539	0.585	0.358	2.66482e-51	GLIA1	LOC115217984
1.68952e-33	1.30537	0.568	0.428	3.03454e-29	GLIA1	LOC115223367
1.14353e-73	1.30457	0.557	0.276	2.05389e-69	GLIA1	LOC115217030
2.2623e-194	1.30304	0.283	0.032	4.06332e-190	GLIA1	LOC115218133
8.32588e-65	1.29958	0.6	0.341	1.49541e-60	GLIA1	LOC115213094
2.20372e-90	1.29511	0.348	0.096	3.9581e-86	GLIA1	LOC118765764
3.43075e-48	1.28702	0.384	0.176	6.16197e-44	GLIA1	LOC115231770
1.19684e-53	1.28631	0.518	0.3	2.14965e-49	GLIA1	LOC115217014
0	1.28378	0.3	0.02	0	GLIA1	LOC115214228
1.97268e-36	1.28248	0.285	0.122	3.54313e-32	GLIA1	LOC115230835
9.99051e-153	1.2819	0.296	0.045	1.7944e-148	GLIA1	LOC115218386
2.19258e-130	1.28072	0.322	0.061	3.9381e-126	GLIA1	LOC115215581
1.82104e-58	1.27707	0.546	0.298	3.27077e-54	GLIA1	LOC115210248
8.40059e-268	1.27628	0.274	0.02	1.50883e-263	GLIA1	LOC115227542
6.70361e-44	1.27215	0.687	0.551	1.20404e-39	GLIA1	LOC115209143
1.11886e-84	1.26207	0.466	0.172	2.00958e-80	GLIA1	LOC115213419
3.25278e-71	1.25802	0.283	0.079	5.84231e-67	GLIA1	LOC115209378
5.35454e-32	1.25772	0.601	0.485	9.61729e-28	GLIA1	LOC115218863
1.30883e-32	1.25516	0.549	0.41	2.35079e-28	GLIA1	LOC115211592
1.21836e-66	1.25322	0.529	0.262	2.1883e-62	GLIA1	LOC115211777
9.94746e-294	1.25006	0.25	0.015	1.78666e-289	GLIA1	LOC115215596
3.19003e-105	1.24714	0.92	0.723	5.7296e-101	GLIA1	LOC115219900
7.00343e-110	1.24704	0.451	0.127	1.25789e-105	GLIA1	LOC118760920
2.01056e-62	1.24236	0.605	0.363	3.61117e-58	GLIA1	LOC115224576
8.31168e-48	1.24228	0.486	0.265	1.49286e-43	GLIA1	LOC115213074
3.27731e-44	1.24158	0.372	0.174	5.88638e-40	GLIA1	LOC115232456
1.75305e-82	1.24047	0.345	0.1	3.14865e-78	GLIA1	LOC118767350
3.90674e-118	1.24028	0.333	0.068	7.01689e-114	GLIA1	LOC115210541
1.11407e-92	1.23399	0.86	0.719	2.00098e-88	GLIA1	LOC115220273
1.4267e-82	1.23333	0.402	0.133	2.5625e-78	GLIA1	LOC115223479
4.81862e-308	1.2285	0.272	0.017	8.65472e-304	GLIA1	LOC115216703
7.36807e-62	1.22152	0.345	0.122	1.32338e-57	GLIA1	LOC115212831
1.35962e-54	1.22045	0.417	0.194	2.44201e-50	GLIA1	LOC115227615
6.80365e-142	1.21727	0.272	0.04	1.222e-137	GLIA1	LOC115215929
1.01473e-41	1.21532	0.756	0.73	1.82255e-37	GLIA1	LOC115222684
3.30933e-59	1.21033	0.52	0.265	5.94388e-55	GLIA1	LOC115219631
7.02658e-46	1.20476	0.657	0.466	1.26204e-41	GLIA1	LOC115222529
2.68655e-69	1.20145	0.778	0.568	4.8253e-65	GLIA1	LOC115220823
1.36613e-69	1.19994	0.339	0.112	2.45371e-65	GLIA1	LOC115223492
1.63599e-68	1.19993	0.756	0.568	2.9384e-64	GLIA1	LOC115221021
2.36932e-88	1.19707	0.372	0.109	4.25554e-84	GLIA1	LOC115216613
0	1.19572	0.266	0.008	0	GLIA1	LOC115231081
1.94349e-53	1.18768	0.449	0.22	3.4907e-49	GLIA1	LOC115222398
2.8897e-22	1.18615	0.51	0.374	5.19019e-18	GLIA1	LOC115211759
1.82752e-49	1.17953	0.613	0.427	3.28241e-45	GLIA1	LOC115219479
1.28591e-94	1.175	0.389	0.114	2.30961e-90	GLIA1	LOC115211775
1.31613e-56	1.17454	0.559	0.32	2.3639e-52	GLIA1	LOC118761713
3.57306e-53	1.17175	0.331	0.128	6.41757e-49	GLIA1	LOC115214054
4.53749e-55	1.16938	0.642	0.442	8.14978e-51	GLIA1	LOC115215244
7.60666e-44	1.1662	0.428	0.224	1.36623e-39	GLIA1	LOC115224192
1.76777e-30	1.16599	0.48	0.313	3.1751e-26	GLIA1	LOC115210448
5.29686e-212	1.16162	0.317	0.036	9.51369e-208	GLIA1	LOC118760889
7.29739e-37	1.15993	0.436	0.252	1.31068e-32	GLIA1	LOC115226690
2.44026e-50	1.15743	0.372	0.161	4.38296e-46	GLIA1	LOC115224864
1.9048e-288	1.15726	0.294	0.022	3.4212e-284	GLIA1	LOC115221405
2.3818e-58	1.15383	0.516	0.269	4.27795e-54	GLIA1	LOC115231934
1.2538e-63	1.1532	0.737	0.566	2.25195e-59	GLIA1	LOC115215250
7.15348e-70	1.15221	0.428	0.168	1.28484e-65	GLIA1	LOC115224206
3.35403e-119	1.1499	0.639	0.226	6.02417e-115	GLIA1	LOC115218654
9.90688e-47	1.14787	0.397	0.187	1.77938e-42	GLIA1	LOC115217495
4.83894e-103	1.12969	0.916	0.799	8.69121e-99	GLIA1	LOC115213110
5.28964e-60	1.1278	0.723	0.519	9.50073e-56	GLIA1	LOC115214490
3.34771e-39	1.12666	0.518	0.318	6.01283e-35	GLIA1	LOC115217511
1.24022e-129	1.12618	0.304	0.054	2.22756e-125	GLIA1	LOC115229230
2.49276e-20	1.1259	0.501	0.403	4.47725e-16	GLIA1	LOC115223247
5.65536e-61	1.12529	0.782	0.6	1.01576e-56	GLIA1	LOC115232418
3.98091e-76	1.12475	0.322	0.093	7.15011e-72	GLIA1	LOC115222062
0.000387061	1.12293	0.605	0.633	1	GLIA1	LOC115223434
3.76647e-249	1.11601	0.27	0.022	6.76497e-245	GLIA1	LOC115219528
3.38774e-145	1.1144	0.264	0.037	6.08472e-141	GLIA1	LOC115223536
1.05627e-60	1.10928	0.732	0.564	1.89718e-56	GLIA1	LOC115223573
1.81132e-67	1.10499	0.277	0.079	3.25331e-63	GLIA1	LOC115222566
1.83697e-20	1.10317	0.726	0.779	3.29939e-16	GLIA1	LOC115214261
1.79563e-35	1.09974	0.495	0.314	3.22514e-31	GLIA1	LOC118766558
1.86132e-65	1.09893	0.816	0.69	3.34312e-61	GLIA1	LOC115226299
6.21791e-29	1.09427	0.587	0.479	1.1168e-24	GLIA1	LOC115217527
1.23059e-104	1.09303	0.279	0.056	2.21027e-100	GLIA1	LOC115218350
1.57502e-71	1.09258	0.814	0.621	2.8289e-67	GLIA1	LOC115217389
5.96816e-43	1.08888	0.654	0.507	1.07194e-38	GLIA1	LOC115217572
2.55634e-42	1.0844	0.588	0.402	4.59144e-38	GLIA1	LOC118764353
1.03149e-77	1.08099	0.387	0.122	1.85266e-73	GLIA1	LOC115221503
6.16855e-46	1.08025	0.359	0.158	1.10793e-41	GLIA1	LOC115217981
7.4949e-45	1.07721	0.65	0.475	1.34616e-40	GLIA1	LOC115211685
1.35883e-37	1.07313	0.65	0.52	2.44059e-33	GLIA1	LOC115217991
1.3303e-42	1.06932	0.672	0.528	2.38934e-38	GLIA1	LOC115214902
4.19629e-39	1.06521	0.304	0.127	7.53696e-35	GLIA1	LOC115218050
3.25221e-66	1.05764	0.251	0.066	5.8413e-62	GLIA1	LOC118762680
1.33119e-55	1.05025	0.704	0.507	2.39095e-51	GLIA1	LOC115217859
9.1452e-130	1.04899	0.268	0.042	1.64257e-125	GLIA1	LOC115209696
1.06443e-37	1.04862	0.644	0.494	1.91182e-33	GLIA1	LOC115224701
1.27521e-39	1.04716	0.557	0.368	2.2904e-35	GLIA1	LOC115213792
1.73369e-37	1.04519	0.777	0.743	3.11388e-33	GLIA1	LOC115209509
1.03389e-230	1.03539	0.251	0.02	1.85698e-226	GLIA1	LOC115215157
3.7104e-32	1.0345	0.326	0.155	6.66425e-28	GLIA1	LOC115209887
9.68129e-37	1.03343	0.7	0.533	1.73886e-32	GLIA1	LOC115220974
9.483e-29	1.03274	0.473	0.321	1.70324e-24	GLIA1	LOC115224428
6.18093e-55	1.0317	0.78	0.675	1.11016e-50	GLIA1	LOC115211614
1.04901e-64	1.03133	0.814	0.683	1.88412e-60	GLIA1	LOC115223482
4.97598e-36	1.03055	0.588	0.426	8.93735e-32	GLIA1	LOC115216434
2.3874e-95	1.03023	0.912	0.843	4.28801e-91	GLIA1	LOC115222631
3.55904e-36	1.0291	0.348	0.169	6.3924e-32	GLIA1	LOC115216388
7.20176e-78	1.02845	0.305	0.082	1.29351e-73	GLIA1	LOC115223960
7.60069e-25	1.02572	0.43	0.286	1.36516e-20	GLIA1	LOC115219911
3.33247e-18	1.02139	0.561	0.495	5.98545e-14	GLIA1	LOC115222972
1.20673e-57	1.02015	0.747	0.558	2.1674e-53	GLIA1	LOC115224085
4.93411e-35	1.01727	0.443	0.259	8.86216e-31	GLIA1	LOC115221363
1.50371e-91	1.01183	0.296	0.07	2.70082e-87	GLIA1	LOC115225815
1.39621e-31	1.00738	0.421	0.249	2.50774e-27	GLIA1	LOC115219481
2.24218e-20	1.00676	0.507	0.406	4.02719e-16	GLIA1	LOC115209071
2.99568e-41	1.00013	0.423	0.213	5.38055e-37	GLIA1	LOC115216791
1.77342e-34	0.999329	0.354	0.176	3.18524e-30	GLIA1	LOC115216543
9.19817e-113	0.995482	0.38	0.093	1.65208e-108	GLIA1	LOC115209845
1.27172e-34	0.9868	0.642	0.531	2.28414e-30	GLIA1	LOC115210876
5.41361e-37	0.984504	0.551	0.381	9.72339e-33	GLIA1	LOC115222368
4.68497e-36	0.9829	0.374	0.19	8.41467e-32	GLIA1	LOC115232078
4.40686e-62	0.980123	0.281	0.085	7.91517e-58	GLIA1	LOC115218429
2.70886e-22	0.977654	0.402	0.243	4.86539e-18	GLIA1	LOC115209714
1.1279e-33	0.976087	0.505	0.332	2.02582e-29	GLIA1	LOC115225885
1.04537e-46	0.97597	0.404	0.18	1.87759e-42	GLIA1	LOC115230021
5.03586e-71	0.975187	0.879	0.77	9.0449e-67	GLIA1	LOC115232477
2.61716e-24	0.974811	0.51	0.391	4.70068e-20	GLIA1	LOC115229953
7.13333e-41	0.970662	0.583	0.379	1.28122e-36	GLIA1	LOC115209056
7.21454e-42	0.968267	0.454	0.252	1.2958e-37	GLIA1	LOC115212897
5.82398e-83	0.96101	0.268	0.062	1.04604e-78	GLIA1	LOC115214896
1.34362e-41	0.959128	0.311	0.131	2.41328e-37	GLIA1	LOC115217081
4.20423e-42	0.956515	0.298	0.12	7.55122e-38	GLIA1	LOC115210417
1.02746e-37	0.955822	0.331	0.15	1.84542e-33	GLIA1	LOC115224298
3.10546e-50	0.953745	0.739	0.57	5.57771e-46	GLIA1	LOC115222912
1.1688e-28	0.953434	0.525	0.373	2.09929e-24	GLIA1	LOC115222053
9.55962e-105	0.953402	0.985	0.96	1.717e-100	GLIA1	LOC115221317
1.64352e-24	0.952577	0.736	0.687	2.95192e-20	GLIA1	LOC115216595
6.63896e-39	0.946513	0.68	0.534	1.19242e-34	GLIA1	LOC115217128
7.92346e-51	0.945301	0.76	0.628	1.42313e-46	GLIA1	LOC115215232
3.03134e-48	0.944395	0.767	0.566	5.44458e-44	GLIA1	LOC115210368
6.40179e-28	0.943659	0.603	0.493	1.14982e-23	GLIA1	LOC115213379
5.40493e-156	0.940196	0.272	0.036	9.70779e-152	GLIA1	LOC115214950
5.94059e-61	0.937897	0.87	0.787	1.06699e-56	GLIA1	LOC115210955
9.9633e-29	0.927966	0.466	0.307	1.78951e-24	GLIA1	LOC115223141
6.61856e-40	0.927118	0.696	0.539	1.18876e-35	GLIA1	LOC115210865
6.07484e-32	0.923456	0.588	0.43	1.0911e-27	GLIA1	LOC115213034
6.70764e-83	0.922559	0.264	0.06	1.20476e-78	GLIA1	LOC118761813
1.40818e-10	0.920563	0.443	0.396	2.52924e-06	GLIA1	LOC115214268
6.05775e-83	0.918826	0.277	0.064	1.08803e-78	GLIA1	LOC115215835
5.30903e-72	0.915294	0.912	0.837	9.53556e-68	GLIA1	LOC115221117
7.2013e-25	0.913709	0.475	0.338	1.29343e-20	GLIA1	LOC115229080
7.29294e-24	0.909121	0.343	0.191	1.30988e-19	GLIA1	LOC115224317
2.5419e-19	0.9025	0.335	0.208	4.5655e-15	GLIA1	LOC115216437
1.05952e-52	0.901648	0.831	0.742	1.90301e-48	GLIA1	LOC115211684
3.16799e-28	0.900997	0.575	0.438	5.69004e-24	GLIA1	LOC115216687
1.32104e-32	0.89759	0.302	0.139	2.37273e-28	GLIA1	LOC115232467
7.02776e-53	0.896963	0.836	0.723	1.26226e-48	GLIA1	LOC118767059
3.5755e-32	0.896646	0.348	0.163	6.42195e-28	GLIA1	LOC115232623
2.43643e-23	0.896632	0.685	0.588	4.37607e-19	GLIA1	LOC118766889
4.04563e-64	0.895371	0.587	0.274	7.26635e-60	GLIA1	LOC115213920
1.60816e-23	0.893627	0.531	0.374	2.88841e-19	GLIA1	LOC115210326
6.41554e-31	0.893295	0.322	0.154	1.15229e-26	GLIA1	LOC115217868
1.80083e-39	0.889972	0.276	0.108	3.23446e-35	GLIA1	LOC115211811
2.02102e-21	0.887683	0.449	0.316	3.62996e-17	GLIA1	LOC115224813
4.3825e-33	0.886852	0.557	0.392	7.8714e-29	GLIA1	LOC115210806
6.8603e-54	0.886437	0.287	0.095	1.23218e-49	GLIA1	LOC115209279
8.80494e-65	0.879539	0.875	0.802	1.58146e-60	GLIA1	LOC115210252
3.05559e-36	0.872502	0.721	0.639	5.48814e-32	GLIA1	LOC115214904
1.06563e-34	0.867767	0.287	0.125	1.91398e-30	GLIA1	LOC115227227
2.46858e-14	0.866042	0.581	0.524	4.43382e-10	GLIA1	LOC115217933
3.47564e-27	0.865191	0.479	0.292	6.2426e-23	GLIA1	LOC115209487
7.05443e-34	0.865123	0.421	0.225	1.26705e-29	GLIA1	LOC115231965
7.37844e-50	0.863529	0.823	0.737	1.32524e-45	GLIA1	LOC115209076
4.06045e-23	0.861713	0.313	0.172	7.29298e-19	GLIA1	LOC115209131
8.04353e-19	0.85928	0.257	0.138	1.4447e-14	GLIA1	LOC115215550
3.42203e-31	0.852965	0.266	0.117	6.14631e-27	GLIA1	LOC115230888
9.38566e-55	0.845828	0.268	0.084	1.68576e-50	GLIA1	LOC115215539
1.92911e-15	0.843374	0.408	0.305	3.46487e-11	GLIA1	LOC115215103
1.44858e-35	0.842595	0.391	0.196	2.60179e-31	GLIA1	LOC115209649
1.77036e-26	0.838858	0.421	0.258	3.17975e-22	GLIA1	LOC115224507
5.22916e-33	0.837356	0.68	0.578	9.39209e-29	GLIA1	LOC115222214
3.35641e-20	0.83401	0.475	0.358	6.02844e-16	GLIA1	LOC115220838
2.99272e-34	0.828621	0.76	0.682	5.37522e-30	GLIA1	LOC115224197
7.81868e-09	0.827687	0.516	0.502	0.000140431	GLIA1	LOC115215476
3.90582e-47	0.826616	0.775	0.637	7.01524e-43	GLIA1	LOC115212017
2.55298e-15	0.824315	0.527	0.457	4.58541e-11	GLIA1	LOC115214159
6.58553e-28	0.821956	0.309	0.155	1.18283e-23	GLIA1	LOC115209769
4.13152e-22	0.820468	0.35	0.21	7.42062e-18	GLIA1	LOC115220790
3.52382e-19	0.820251	0.339	0.217	6.32914e-15	GLIA1	LOC115228362
8.95775e-33	0.819982	0.361	0.186	1.6089e-28	GLIA1	LOC115227248
3.6398e-30	0.819629	0.253	0.108	6.53745e-26	GLIA1	LOC115220293
2.50912e-24	0.818807	0.38	0.225	4.50663e-20	GLIA1	LOC115215162
3.81998e-17	0.818235	0.436	0.323	6.86107e-13	GLIA1	LOC115211930
5.99688e-19	0.814343	0.451	0.323	1.0771e-14	GLIA1	LOC115217254
8.73074e-19	0.809064	0.378	0.248	1.56813e-14	GLIA1	LOC115222094
5.8112e-23	0.808736	0.467	0.333	1.04375e-18	GLIA1	LOC115224373
6.67587e-49	0.804497	0.965	0.975	1.19905e-44	GLIA1	LOC115214044
1.94998e-19	0.802833	0.495	0.387	3.50236e-15	GLIA1	LOC115224737
9.54678e-09	0.795646	0.352	0.285	0.00017147	GLIA1	LOC115217930
1.41734e-27	0.790456	0.646	0.529	2.54568e-23	GLIA1	LOC115213881
2.42952e-34	0.790106	0.324	0.147	4.36367e-30	GLIA1	LOC115224753
3.92674e-16	0.786966	0.391	0.275	7.05281e-12	GLIA1	LOC115216707
1.3526e-21	0.782971	0.7	0.679	2.42941e-17	GLIA1	LOC115216424
5.2115e-45	0.782273	0.261	0.088	9.36038e-41	GLIA1	LOC115212426
4.17611e-22	0.779472	0.374	0.234	7.50071e-18	GLIA1	LOC115223491
8.01441e-18	0.77881	0.423	0.299	1.43947e-13	GLIA1	LOC115222572
2.34093e-30	0.775097	0.723	0.636	4.20455e-26	GLIA1	LOC115223375
2.0626e-23	0.773008	0.257	0.128	3.70464e-19	GLIA1	LOC115225857
1.15598e-17	0.76944	0.302	0.181	2.07626e-13	GLIA1	LOC115223617
1.34037e-19	0.768315	0.454	0.333	2.40744e-15	GLIA1	LOC115220276
3.61475e-20	0.766948	0.291	0.165	6.49245e-16	GLIA1	LOC115225312
5.06503e-65	0.762596	0.909	0.848	9.0973e-61	GLIA1	LOC115212311
5.2861e-25	0.756275	0.672	0.599	9.49436e-21	GLIA1	LOC115209531
2.47209e-39	0.752017	0.641	0.429	4.44011e-35	GLIA1	LOC115211002
1.38557e-18	0.747739	0.613	0.552	2.48863e-14	GLIA1	LOC115209302
1.58441e-48	0.745264	0.851	0.808	2.84576e-44	GLIA1	LOC115222966
0.00606053	0.744763	0.415	0.444	1	GLIA1	LOC115232591
1.1696e-31	0.744059	0.825	0.781	2.10071e-27	GLIA1	LOC115230863
9.44994e-16	0.741667	0.479	0.384	1.6973e-11	GLIA1	LOC115215117
4.60482e-16	0.739678	0.412	0.298	8.27071e-12	GLIA1	LOC115232653
4.00362e-42	0.73478	0.801	0.712	7.1909e-38	GLIA1	LOC115222845
2.4302e-19	0.734482	0.54	0.447	4.36489e-15	GLIA1	LOC115229173
6.17134e-14	0.734168	0.389	0.289	1.10844e-09	GLIA1	LOC118767039
1.38815e-19	0.73252	0.553	0.443	2.49326e-15	GLIA1	LOC115212798
2.86582e-17	0.732263	0.447	0.335	5.1473e-13	GLIA1	LOC115215739
1.79733e-38	0.730681	0.851	0.796	3.22818e-34	GLIA1	LOC115209221
6.213e-15	0.730275	0.402	0.301	1.11592e-10	GLIA1	LOC115213407
1.67989e-17	0.728051	0.322	0.205	3.01724e-13	GLIA1	LOC115221986
1.26086e-20	0.724745	0.549	0.435	2.26463e-16	GLIA1	LOC115224915
0.000540542	0.719028	0.333	0.301	1	GLIA1	LOC115219206
1.27715e-37	0.718314	0.838	0.792	2.29389e-33	GLIA1	LOC115215034
5.03166e-08	0.709797	0.385	0.325	0.000903736	GLIA1	LOC115222647
4.86333e-08	0.707079	0.322	0.25	0.000873503	GLIA1	LOC115214762
7.63859e-15	0.705152	0.574	0.518	1.37197e-10	GLIA1	LOC115221390
1.1185e-16	0.701136	0.553	0.465	2.00894e-12	GLIA1	LOC115211637
1.22694e-21	0.701128	0.695	0.632	2.2037e-17	GLIA1	LOC115216438
5.61648e-07	0.696779	0.378	0.337	0.0100878	GLIA1	LOC115217390
9.77e-18	0.693112	0.264	0.147	1.75479e-13	GLIA1	LOC115212790
1.52695e-23	0.689809	0.551	0.389	2.74255e-19	GLIA1	LOC118764192
4.11478e-17	0.68798	0.419	0.297	7.39056e-13	GLIA1	LOC115226339
2.54053e-14	0.685886	0.333	0.227	4.56304e-10	GLIA1	LOC115211051
1.17024e-13	0.683544	0.547	0.478	2.10187e-09	GLIA1	LOC115217012
5.73894e-19	0.682006	0.266	0.145	1.03077e-14	GLIA1	LOC115218879
6.83908e-17	0.681091	0.27	0.155	1.22837e-12	GLIA1	LOC115223618
8.85726e-18	0.67932	0.57	0.488	1.59085e-13	GLIA1	LOC115211934
6.48835e-42	0.679162	0.847	0.694	1.16537e-37	GLIA1	LOC115210669
2.83743e-14	0.676995	0.385	0.281	5.09631e-10	GLIA1	LOC115222587
3.096e-14	0.675236	0.331	0.224	5.56072e-10	GLIA1	LOC115214296
4.28706e-19	0.66852	0.283	0.159	7.69999e-15	GLIA1	LOC115224493
1.37187e-12	0.666842	0.43	0.339	2.46401e-08	GLIA1	LOC115217025
4.77568e-24	0.66514	0.354	0.197	8.5776e-20	GLIA1	LOC115212415
7.21393e-38	0.664306	0.775	0.595	1.29569e-33	GLIA1	LOC115230192
3.20174e-11	0.661616	0.616	0.59	5.75064e-07	GLIA1	LOC115223552
6.93989e-13	0.661246	0.402	0.31	1.24647e-08	GLIA1	LOC115211160
1.69249e-12	0.65898	0.294	0.195	3.03989e-08	GLIA1	LOC115215369
1.80549e-28	0.657849	0.827	0.771	3.24284e-24	GLIA1	LOC115232556
5.63551e-37	0.657594	0.872	0.843	1.01219e-32	GLIA1	LOC115219521
1.57304e-20	0.657509	0.512	0.354	2.82534e-16	GLIA1	LOC115215564
7.73759e-09	0.657479	0.486	0.442	0.000138975	GLIA1	LOC115224129
3.66971e-19	0.656835	0.65	0.569	6.59116e-15	GLIA1	LOC115229588
3.87971e-36	0.655164	0.87	0.808	6.96834e-32	GLIA1	LOC115221195
9.64869e-09	0.649227	0.309	0.236	0.0001733	GLIA1	LOC115210758
1.29918e-11	0.646622	0.333	0.244	2.33346e-07	GLIA1	LOC115218871
1.21994e-24	0.645948	0.732	0.655	2.19113e-20	GLIA1	LOC115210466
7.7992e-16	0.64493	0.588	0.484	1.40081e-11	GLIA1	LOC115212289
2.49705e-08	0.642262	0.384	0.323	0.000448495	GLIA1	LOC115220347
2.17836e-33	0.641311	0.87	0.711	3.91255e-29	GLIA1	LOC115220811
4.4884e-10	0.64109	0.451	0.391	8.06162e-06	GLIA1	LOC115222864
5.52145e-24	0.633264	0.734	0.681	9.91707e-20	GLIA1	LOC115219322
3.38222e-13	0.630961	0.343	0.235	6.07481e-09	GLIA1	LOC115217235
3.70768e-11	0.630116	0.371	0.288	6.65936e-07	GLIA1	LOC115219836
6.01137e-14	0.629406	0.324	0.219	1.0797e-09	GLIA1	LOC115215514
3.04404e-12	0.628367	0.546	0.495	5.4674e-08	GLIA1	LOC115224274
8.00404e-18	0.621374	0.268	0.151	1.4376e-13	GLIA1	LOC115217274
5.60714e-20	0.620387	0.879	0.871	1.0071e-15	GLIA1	LOC115214212
1.60793e-13	0.619342	0.6	0.558	2.888e-09	GLIA1	LOC115215248
1.19217e-47	0.618397	0.94	0.906	2.14126e-43	GLIA1	LOC115223870
1.41919e-12	0.616868	0.419	0.323	2.54901e-08	GLIA1	LOC115222869
2.46961e-17	0.615161	0.259	0.145	4.43567e-13	GLIA1	LOC115232569
1.7128e-08	0.614472	0.406	0.35	0.000307635	GLIA1	LOC115217975
1.379e-08	0.613232	0.261	0.184	0.000247681	GLIA1	LOC115210817
2.33852e-21	0.6131	0.739	0.719	4.20022e-17	GLIA1	LOC115217847
5.95036e-29	0.609698	0.834	0.775	1.06874e-24	GLIA1	LOC115211100
5.70699e-06	0.606895	0.266	0.21	0.102503	GLIA1	LOC115216410
6.56978e-09	0.600221	0.493	0.457	0.000118	GLIA1	LOC115216422
4.14786e-13	0.599379	0.54	0.479	7.44996e-09	GLIA1	LOC115213880
4.47682e-05	0.599255	0.268	0.222	0.804081	GLIA1	LOC115212984
1.17953e-11	0.597865	0.469	0.405	2.11856e-07	GLIA1	LOC115210295
2.13171e-07	0.59673	0.421	0.371	0.00382877	GLIA1	LOC115209239
3.05556e-09	0.596482	0.374	0.3	5.4881e-05	GLIA1	LOC115210271
1.37634e-09	0.595545	0.451	0.394	2.47204e-05	GLIA1	LOC115222316
9.15534e-10	0.593513	0.663	0.647	1.64439e-05	GLIA1	LOC115209262
3.09265e-26	0.591261	0.788	0.726	5.55471e-22	GLIA1	LOC115222389
1.63798e-13	0.591119	0.309	0.2	2.94198e-09	GLIA1	LOC115209524
8.75621e-16	0.590642	0.799	0.825	1.5727e-11	GLIA1	LOC115232686
3.3276e-20	0.590233	0.804	0.805	5.97669e-16	GLIA1	LOC115210374
5.88648e-09	0.587494	0.557	0.52	0.000105727	GLIA1	LOC115216357
9.52973e-38	0.586921	0.948	0.866	1.71163e-33	GLIA1	LOC115219277
2.51543e-28	0.583742	0.844	0.8	4.51797e-24	GLIA1	LOC115220589
9.63885e-10	0.578477	0.305	0.218	1.73123e-05	GLIA1	LOC115218916
4.51579e-15	0.577402	0.784	0.756	8.11082e-11	GLIA1	LOC115217874
1.21973e-06	0.577256	0.406	0.347	0.0219075	GLIA1	LOC115217861
3.9612e-09	0.577195	0.296	0.218	7.1147e-05	GLIA1	LOC115213837
2.08571e-10	0.575475	0.421	0.341	3.74614e-06	GLIA1	LOC115229726
4.81956e-09	0.574865	0.287	0.208	8.65642e-05	GLIA1	LOC118765169
2.39011e-35	0.573515	0.89	0.858	4.29287e-31	GLIA1	LOC115220700
5.80502e-08	0.571447	0.449	0.407	0.00104264	GLIA1	LOC115221981
8.28098e-13	0.571219	0.527	0.454	1.48735e-08	GLIA1	LOC118764358
1.69986e-10	0.568788	0.322	0.231	3.05311e-06	GLIA1	LOC115221972
7.05513e-11	0.567839	0.276	0.186	1.26717e-06	GLIA1	LOC115210395
4.12637e-10	0.56703	0.315	0.226	7.41138e-06	GLIA1	LOC115224459
4.67195e-14	0.566408	0.659	0.607	8.39129e-10	GLIA1	LOC115224044
1.47982e-05	0.566128	0.304	0.258	0.26579	GLIA1	LOC115212936
6.74439e-11	0.56577	0.555	0.494	1.21136e-06	GLIA1	LOC115222534
7.64606e-16	0.565044	0.546	0.417	1.37331e-11	GLIA1	LOC115228388
6.63162e-08	0.564447	0.359	0.286	0.0011911	GLIA1	LOC115232317
8.51276e-05	0.563018	0.356	0.318	1	GLIA1	LOC115211639
1.53146e-08	0.56151	0.568	0.545	0.000275065	GLIA1	LOC115215524
2.56904e-05	0.561284	0.276	0.222	0.461425	GLIA1	LOC115216282
7.71324e-06	0.557161	0.559	0.574	0.138537	GLIA1	LOC115215503
0.000913891	0.554497	0.337	0.326	1	GLIA1	LOC115218119
2.13943e-09	0.552863	0.305	0.223	3.84263e-05	GLIA1	LOC118762130
6.05451e-06	0.552697	0.32	0.273	0.108745	GLIA1	LOC115210762
1.34634e-06	0.549797	0.298	0.237	0.0241816	GLIA1	LOC115220360
7.99075e-17	0.549146	0.706	0.654	1.43522e-12	GLIA1	LOC115214498
0.000161153	0.547563	0.412	0.394	1	GLIA1	LOC115216322
2.11911e-10	0.546261	0.428	0.345	3.80614e-06	GLIA1	LOC118765629
2.32515e-07	0.543368	0.507	0.47	0.00417621	GLIA1	LOC115209881
5.69633e-13	0.542373	0.687	0.654	1.02312e-08	GLIA1	LOC115223009
7.34713e-07	0.540735	0.324	0.259	0.0131962	GLIA1	LOC115211745
2.49797e-08	0.540649	0.49	0.446	0.000448661	GLIA1	LOC115212762
4.44041e-09	0.539614	0.495	0.433	7.97542e-05	GLIA1	LOC115211130
0.000702784	0.533524	0.374	0.349	1	GLIA1	LOC115210585
5.636e-13	0.532349	0.708	0.701	1.01228e-08	GLIA1	LOC115224396
1.05301e-12	0.531112	0.413	0.308	1.89131e-08	GLIA1	LOC118765160
1.67094e-06	0.5304	0.389	0.347	0.0300118	GLIA1	LOC115213484
7.74481e-11	0.530064	0.682	0.672	1.39105e-06	GLIA1	LOC115229146
3.72925e-07	0.528909	0.264	0.199	0.0066981	GLIA1	LOC115216994
7.81412e-10	0.526057	0.749	0.808	1.40349e-05	GLIA1	LOC115210418
0.0028829	0.525195	0.302	0.288	1	GLIA1	LOC115223298
4.51365e-08	0.519285	0.702	0.731	0.000810697	GLIA1	LOC115213367
5.07192e-07	0.5182	0.371	0.313	0.00910967	GLIA1	LOC115230122
7.97356e-13	0.516421	0.641	0.6	1.43213e-08	GLIA1	LOC115208818
2.11482e-17	0.516396	0.791	0.734	3.79843e-13	GLIA1	LOC115222562
0.000140129	0.514125	0.326	0.287	1	GLIA1	LOC115218040
6.51669e-07	0.513919	0.352	0.291	0.0117046	GLIA1	LOC115217315
7.32839e-06	0.512864	0.378	0.329	0.131625	GLIA1	LOC115229911
0.00928723	0.509558	0.276	0.262	1	GLIA1	LOC118768026
4.01021e-09	0.507288	0.557	0.519	7.20274e-05	GLIA1	LOC115219634
1.26074e-05	0.501124	0.43	0.391	0.226442	GLIA1	LOC115218761
0.000943784	0.50027	0.264	0.23	1	GLIA1	LOC115215510
1.31373e-07	0.498791	0.255	0.184	0.0023596	GLIA1	LOC115209398
4.94968e-13	0.497241	0.637	0.601	8.89013e-09	GLIA1	LOC115218926
6.19967e-07	0.495602	0.642	0.664	0.0111352	GLIA1	LOC115223900
9.12959e-09	0.495133	0.516	0.444	0.000163977	GLIA1	LOC115218760
1.10828e-05	0.494469	0.274	0.218	0.199059	GLIA1	LOC115217823
0.000626898	0.494093	0.361	0.34	1	GLIA1	LOC115221517
3.43804e-12	0.493532	0.615	0.578	6.17506e-08	GLIA1	LOC115210975
2.70289e-06	0.493472	0.473	0.448	0.0485466	GLIA1	LOC115232530
8.13826e-07	0.492726	0.501	0.462	0.0146171	GLIA1	LOC115222469
0.00233668	0.492559	0.335	0.317	1	GLIA1	LOC115216413
7.79333e-08	0.490832	0.639	0.629	0.00139976	GLIA1	LOC115214895
5.36199e-11	0.487978	0.659	0.644	9.63066e-07	GLIA1	LOC115212780
8.70798e-26	0.48445	0.737	0.569	1.56404e-21	GLIA1	LOC115232533
0.000904719	0.483063	0.369	0.358	1	GLIA1	LOC115210217
6.50308e-06	0.478749	0.266	0.208	0.116802	GLIA1	LOC118761409
0.000119013	0.47851	0.296	0.254	1	GLIA1	LOC118765599
1.72173e-14	0.476506	0.685	0.635	3.09241e-10	GLIA1	LOC115217116
2.77367e-05	0.467345	0.479	0.448	0.498179	GLIA1	LOC115210808
6.27482e-08	0.465318	0.566	0.546	0.00112702	GLIA1	LOC115209096
1.80984e-05	0.461416	0.315	0.259	0.325066	GLIA1	LOC115214304
4.39774e-05	0.461348	0.458	0.444	0.789879	GLIA1	LOC115232624
0.000573477	0.459609	0.419	0.405	1	GLIA1	LOC115212925
0.000262966	0.457914	0.423	0.409	1	GLIA1	LOC115226098
2.52482e-16	0.45767	0.868	0.867	4.53483e-12	GLIA1	LOC115209103
2.17064e-05	0.456668	0.257	0.202	0.389868	GLIA1	LOC118767115
5.55758e-06	0.45549	0.346	0.292	0.0998198	GLIA1	LOC115221283
0.000289119	0.455357	0.372	0.348	1	GLIA1	LOC115218351
1.99382e-06	0.454138	0.609	0.631	0.035811	GLIA1	LOC115224827
0.00279567	0.453804	0.365	0.356	1	GLIA1	LOC115224759
4.04179e-09	0.453468	0.609	0.594	7.25945e-05	GLIA1	LOC115219652
7.79072e-10	0.451141	0.639	0.623	1.39929e-05	GLIA1	LOC115216597
2.41594e-18	0.446557	0.78	0.737	4.33927e-14	GLIA1	LOC115221644
1.61971e-06	0.444289	0.611	0.611	0.0290917	GLIA1	LOC115210654
1.61223e-09	0.444005	0.693	0.698	2.89573e-05	GLIA1	LOC115209744
0.000902393	0.440709	0.426	0.415	1	GLIA1	LOC115216435
2.36704e-10	0.438415	0.721	0.736	4.25145e-06	GLIA1	LOC115219831
0.000328035	0.438182	0.283	0.242	1	GLIA1	LOC115219513
3.2168e-05	0.437717	0.298	0.237	0.577769	GLIA1	LOC115210662
2.41477e-09	0.435517	0.592	0.557	4.33717e-05	GLIA1	LOC115218018
0.00875155	0.434652	0.333	0.323	1	GLIA1	LOC115231526
0.00104182	0.433435	0.391	0.375	1	GLIA1	LOC115214322
2.01164e-05	0.43228	0.46	0.424	0.361311	GLIA1	LOC115218420
0.0013062	0.432128	0.25	0.216	1	GLIA1	LOC115220828
0.00118209	0.42921	0.423	0.398	1	GLIA1	LOC115212413
0.00381719	0.428775	0.451	0.462	1	GLIA1	LOC115210702
4.379e-07	0.427241	0.622	0.618	0.00786513	GLIA1	LOC115220851
3.43303e-05	0.425724	0.415	0.389	0.616607	GLIA1	LOC115223308
0.00195719	0.423622	0.603	0.633	1	GLIA1	LOC115232506
0.00139902	0.422947	0.346	0.324	1	GLIA1	LOC115218393
5.71336e-05	0.422742	0.596	0.618	1	GLIA1	LOC115211125
1.40368e-06	0.420988	0.549	0.528	0.0252116	GLIA1	LOC115209060
1.41429e-10	0.417847	0.553	0.456	2.54021e-06	GLIA1	LOC115215573
0.00282149	0.416805	0.272	0.243	1	GLIA1	LOC115232639
9.69594e-18	0.416688	0.842	0.836	1.74149e-13	GLIA1	LOC115216924
0.00547743	0.4164	0.315	0.295	1	GLIA1	LOC115219730
0.000483012	0.412584	0.456	0.457	1	GLIA1	LOC115215523
0.000442139	0.41217	0.372	0.345	1	GLIA1	LOC115208772
5.53244e-08	0.410217	0.667	0.641	0.000993682	GLIA1	LOC115223120
1.19328e-12	0.409363	0.723	0.703	2.14325e-08	GLIA1	LOC115223835
0.000139048	0.408271	0.4	0.357	1	GLIA1	LOC115209079
0.00244408	0.407661	0.266	0.236	1	GLIA1	LOC115220856
9.25071e-05	0.40533	0.372	0.337	1	GLIA1	LOC115213048
3.711e-14	0.402183	0.78	0.797	6.66532e-10	GLIA1	LOC115213810
0.000852373	0.400761	0.561	0.591	1	GLIA1	LOC115224225
3.13213e-05	0.400097	0.356	0.314	0.562562	GLIA1	LOC115221814
1.36582e-20	0.399683	0.903	0.893	2.45315e-16	GLIA1	LOC115224839
0.00789446	0.398673	0.253	0.228	1	GLIA1	LOC118766590
0.00125796	0.397891	0.294	0.259	1	GLIA1	LOC115209118
1.98954e-05	0.394877	0.6	0.631	0.357342	GLIA1	LOC115218883
4.46283e-09	0.394389	0.659	0.617	8.01569e-05	GLIA1	LOC115209078
2.23326e-08	0.394056	0.734	0.764	0.000401115	GLIA1	LOC115220684
2.29198e-05	0.393325	0.551	0.556	0.411663	GLIA1	LOC115215948
0.0066976	0.392382	0.4	0.405	1	GLIA1	LOC115211132
1.32907e-14	0.391662	0.842	0.843	2.38714e-10	GLIA1	LOC115210958
0.00150726	0.390546	0.289	0.257	1	GLIA1	LOC115223314
9.79342e-05	0.388349	0.477	0.468	1	GLIA1	LOC115209656
0.00735465	0.387064	0.419	0.425	1	GLIA1	LOC115216692
5.76208e-16	0.386655	0.603	0.445	1.03493e-11	GLIA1	LOC115224821
0.00692424	0.386342	0.397	0.38	1	GLIA1	LOC115224716
0.000838632	0.384921	0.287	0.247	1	GLIA1	LOC115215845
0.00661846	0.380076	0.413	0.412	1	GLIA1	LOC115212530
0.00812643	0.377727	0.255	0.234	1	GLIA1	LOC115218417
0.00157937	0.371176	0.35	0.32	1	GLIA1	LOC115209179
0.00885874	0.370923	0.361	0.35	1	GLIA1	LOC115212813
3.30919e-05	0.370819	0.546	0.539	0.594363	GLIA1	LOC115214537
0.00651106	0.368432	0.425	0.44	1	GLIA1	LOC115230615
1.22374e-05	0.366184	0.624	0.573	0.219795	GLIA1	LOC115222586
5.37549e-06	0.362672	0.62	0.585	0.0965492	GLIA1	LOC115209752
7.60289e-06	0.362123	0.298	0.223	0.136556	GLIA1	LOC115215522
4.60967e-05	0.359098	0.471	0.447	0.827943	GLIA1	LOC115223589
1.1705e-05	0.3579	0.611	0.593	0.210234	GLIA1	LOC115210212
2.25336e-06	0.354236	0.574	0.535	0.0404726	GLIA1	LOC118765913
4.0039e-06	0.348649	0.691	0.714	0.071914	GLIA1	LOC115219130
0.00135177	0.344246	0.367	0.339	1	GLIA1	LOC115219845
0.0063931	0.344024	0.587	0.612	1	GLIA1	LOC115232614
0.000222582	0.340834	0.503	0.5	1	GLIA1	LOC115216462
0.00135363	0.335109	0.501	0.51	1	GLIA1	LOC115212161
0.00136255	0.332736	0.32	0.446	1	GLIA1	LOC115216961
6.78876e-05	0.331194	0.641	0.668	1	GLIA1	LOC115218143
0.00192564	0.329208	0.609	0.648	1	GLIA1	LOC115224460
0.000112285	0.326283	0.611	0.651	1	GLIA1	LOC115211657
0.00129301	0.326049	0.574	0.605	1	GLIA1	LOC115211608
0.000886893	0.323597	0.544	0.569	1	GLIA1	LOC115215089
0.000769515	0.310517	0.575	0.603	1	GLIA1	LOC115210477
0.00233614	0.308588	0.57	0.601	1	GLIA1	LOC118764749
0.00561289	0.306801	0.547	0.569	1	GLIA1	LOC115222336
0.000226652	0.305388	0.544	0.524	1	GLIA1	LOC118764256
0.000651745	0.299883	0.561	0.572	1	GLIA1	LOC115221506
0.0037874	0.290062	0.272	0.365	1	GLIA1	LOC115230820
0.00100156	0.288837	0.672	0.696	1	GLIA1	LOC115231150
3.68767e-05	0.28245	0.687	0.719	0.662343	GLIA1	LOC115232652
0.00314756	0.280042	0.641	0.684	1	GLIA1	LOC115209965
0.00623071	0.279268	0.601	0.637	1	GLIA1	LOC115216333
7.0499e-13	0.277751	0.711	0.565	1.26623e-08	GLIA1	LOC115216551
0.00282783	0.270771	0.667	0.705	1	GLIA1	LOC115210655
2.52641e-09	0.267829	0.371	0.254	4.53768e-05	GLIA1	LOC115213193
0.0022049	0.264332	0.626	0.66	1	GLIA1	LOC115223193
0.00190461	0.26321	0.583	0.618	1	GLIA1	LOC115222459
0.00419313	0.262308	0.469	0.463	1	GLIA1	LOC118764259
9.9895e-14	-0.250804	0.214	0.398	1.79421e-09	GLIA1	LOC118765082
3.19602e-12	-0.250887	0.132	0.282	5.74037e-08	GLIA1	LOC115218457
4.49436e-10	-0.251201	0.169	0.309	8.07232e-06	GLIA1	LOC115220378
9.56991e-12	-0.251414	0.205	0.378	1.71885e-07	GLIA1	LOC115220683
1.86311e-10	-0.251427	0.399	0.595	3.34633e-06	GLIA1	LOC115209110
1.35683e-09	-0.251616	0.169	0.305	2.437e-05	GLIA1	LOC115221330
8.82206e-09	-0.251657	0.352	0.522	0.000158453	GLIA1	LOC115229258
9.90611e-13	-0.252885	0.192	0.367	1.77924e-08	GLIA1	LOC115220391
2.1836e-09	-0.252995	0.709	0.829	3.92197e-05	GLIA1	LOC115217557
4.19077e-13	-0.254254	0.372	0.577	7.52703e-09	GLIA1	LOC115228205
1.09846e-11	-0.255209	0.544	0.729	1.97295e-07	GLIA1	LOC115212776
4.53964e-13	-0.255738	0.168	0.339	8.15366e-09	GLIA1	LOC115211133
7.01642e-10	-0.256361	0.125	0.25	1.26022e-05	GLIA1	LOC115223520
4.14214e-11	-0.25681	0.142	0.284	7.43969e-07	GLIA1	LOC118760957
9.46016e-09	-0.256845	0.683	0.815	0.000169914	GLIA1	LOC115225311
3.81452e-11	-0.257065	0.184	0.34	6.85126e-07	GLIA1	LOC115218416
2.57117e-10	-0.257374	0.225	0.375	4.61808e-06	GLIA1	LOC115218818
5.04975e-11	-0.2576	0.233	0.404	9.06985e-07	GLIA1	LOC115223321
1.6208e-09	-0.257827	0.203	0.347	2.91113e-05	GLIA1	LOC115222603
1.44742e-07	-0.258212	0.359	0.508	0.00259971	GLIA1	LOC115218880
1.10324e-08	-0.258975	0.27	0.417	0.000198153	GLIA1	LOC115224692
4.86101e-14	-0.258976	0.134	0.302	8.73087e-10	GLIA1	LOC115217960
2.71548e-10	-0.259008	0.415	0.583	4.87727e-06	GLIA1	LOC115224304
3.74453e-12	-0.259398	0.229	0.411	6.72555e-08	GLIA1	LOC115219788
1.262e-09	-0.259773	0.413	0.592	2.26667e-05	GLIA1	LOC115222779
1.20876e-11	-0.259986	0.436	0.628	2.17106e-07	GLIA1	LOC115212075
2.97825e-09	-0.260898	0.145	0.27	5.34924e-05	GLIA1	LOC118761918
2.01936e-09	-0.260931	0.24	0.394	3.62697e-05	GLIA1	LOC115209294
1.3638e-10	-0.262024	0.142	0.277	2.44952e-06	GLIA1	LOC115218829
3.95019e-09	-0.262042	0.169	0.301	7.09494e-05	GLIA1	LOC115216485
8.1419e-12	-0.262405	0.128	0.27	1.46237e-07	GLIA1	LOC115232345
1.18555e-08	-0.26263	0.143	0.263	0.000212936	GLIA1	LOC115214281
1.34558e-10	-0.262891	0.142	0.28	2.41679e-06	GLIA1	LOC115222889
2.32013e-13	-0.263323	0.253	0.45	4.16718e-09	GLIA1	LOC115226006
1.32618e-11	-0.263578	0.218	0.389	2.38196e-07	GLIA1	LOC115209308
2.3339e-09	-0.264119	0.138	0.26	4.19191e-05	GLIA1	LOC115210707
2.6905e-10	-0.26433	0.317	0.488	4.83241e-06	GLIA1	LOC115212937
2.35309e-08	-0.265824	0.311	0.463	0.000422638	GLIA1	LOC115210387
5.09017e-08	-0.266041	0.151	0.264	0.000914245	GLIA1	LOC115227597
0.00460141	-0.266288	0.233	0.297	1	GLIA1	LOC115215760
7.55939e-08	-0.2668	0.283	0.429	0.00135774	GLIA1	LOC115225287
7.55812e-11	-0.267567	0.188	0.338	1.35751e-06	GLIA1	LOC115224907
2.87697e-10	-0.268194	0.168	0.308	5.16733e-06	GLIA1	LOC115208771
0.000782812	-0.26888	0.223	0.289	1	GLIA1	LOC115212373
2.29476e-08	-0.269232	0.214	0.35	0.000412162	GLIA1	LOC115223437
1.85644e-10	-0.269289	0.331	0.515	3.33436e-06	GLIA1	LOC118767956
7.31524e-11	-0.26969	0.417	0.609	1.31389e-06	GLIA1	LOC115216665
4.96598e-07	-0.270122	0.196	0.312	0.0089194	GLIA1	LOC115210796
1.62072e-08	-0.270703	0.339	0.5	0.000291098	GLIA1	LOC115210704
8.6287e-15	-0.270796	0.292	0.502	1.5498e-10	GLIA1	LOC115223898
2.35317e-13	-0.270924	0.181	0.355	4.22653e-09	GLIA1	LOC115232649
2.32288e-10	-0.271383	0.168	0.308	4.17212e-06	GLIA1	LOC115217041
5.56343e-10	-0.27374	0.169	0.305	9.99247e-06	GLIA1	LOC115218612
1.1259e-08	-0.273827	0.244	0.385	0.000202224	GLIA1	LOC115220629
1.37887e-07	-0.274278	0.391	0.538	0.00247659	GLIA1	LOC115211938
6.0136e-12	-0.2745	0.27	0.454	1.0801e-07	GLIA1	LOC115214926
1.25479e-09	-0.27483	0.229	0.384	2.25374e-05	GLIA1	LOC115222854
4.01308e-12	-0.275791	0.168	0.325	7.20789e-08	GLIA1	LOC115222471
4.22773e-11	-0.276514	0.205	0.361	7.59343e-07	GLIA1	LOC115219225
9.11684e-12	-0.276677	0.216	0.384	1.63748e-07	GLIA1	LOC115219031
1.02011e-09	-0.276812	0.397	0.57	1.83222e-05	GLIA1	LOC115215917
1.14075e-12	-0.277141	0.341	0.544	2.0489e-08	GLIA1	LOC115217153
2.04155e-10	-0.277398	0.121	0.253	3.66682e-06	GLIA1	LOC118767973
3.34983e-08	-0.277475	0.311	0.457	0.000601664	GLIA1	LOC115211072
4.14844e-09	-0.2783	0.248	0.398	7.45102e-05	GLIA1	LOC118765194
1.8401e-13	-0.279222	0.164	0.337	3.30501e-09	GLIA1	LOC115218354
1.22666e-09	-0.280594	0.261	0.417	2.2032e-05	GLIA1	LOC115232531
3.27217e-12	-0.280987	0.24	0.415	5.87715e-08	GLIA1	LOC115213853
6.86829e-09	-0.28113	0.181	0.31	0.000123361	GLIA1	LOC115220256
5.84011e-10	-0.282047	0.609	0.759	1.04894e-05	GLIA1	LOC115210333
7.42554e-12	-0.282841	0.143	0.29	1.3337e-07	GLIA1	LOC115220969
8.13493e-11	-0.283642	0.3	0.472	1.46111e-06	GLIA1	LOC115218876
6.18058e-14	-0.283765	0.305	0.511	1.11009e-09	GLIA1	LOC115211753
3.20118e-11	-0.284451	0.184	0.339	5.74964e-07	GLIA1	LOC115219856
3.44023e-10	-0.284729	0.413	0.596	6.17899e-06	GLIA1	LOC115224709
5.06953e-11	-0.285254	0.216	0.375	9.10539e-07	GLIA1	LOC115213036
1.94446e-08	-0.28528	0.194	0.324	0.000349245	GLIA1	LOC118768330
1.68326e-13	-0.285754	0.166	0.332	3.0233e-09	GLIA1	LOC115218768
2.98574e-08	-0.286776	0.181	0.3	0.000536269	GLIA1	LOC115226569
2.78082e-14	-0.287576	0.177	0.355	4.99462e-10	GLIA1	LOC115222551
2.27807e-13	-0.288352	0.268	0.468	4.09165e-09	GLIA1	LOC115221366
2.55216e-13	-0.28855	0.285	0.464	4.58394e-09	GLIA1	LOC115232504
1.16652e-13	-0.288682	0.194	0.375	2.09519e-09	GLIA1	LOC115210394
7.57714e-12	-0.288832	0.125	0.265	1.36093e-07	GLIA1	LOC115215024
6.45638e-06	-0.289216	0.572	0.699	0.115963	GLIA1	LOC115220521
1.87631e-13	-0.289807	0.426	0.644	3.37005e-09	GLIA1	LOC115209788
5.80734e-11	-0.29	0.205	0.365	1.04306e-06	GLIA1	LOC115218857
6.75418e-12	-0.290395	0.166	0.321	1.21312e-07	GLIA1	LOC115219706
6.60406e-07	-0.290559	0.238	0.361	0.0118616	GLIA1	LOC115220431
7.82771e-16	-0.290591	0.088	0.25	1.40593e-11	GLIA1	LOC115217514
1.76257e-11	-0.29276	0.313	0.495	3.16575e-07	GLIA1	LOC115226211
3.56132e-12	-0.29312	0.231	0.402	6.39648e-08	GLIA1	LOC115219050
4.69727e-09	-0.293519	0.473	0.652	8.43676e-05	GLIA1	LOC115215078
1.2318e-09	-0.293609	0.48	0.64	2.21244e-05	GLIA1	LOC115221402
6.48925e-11	-0.294474	0.546	0.727	1.16553e-06	GLIA1	LOC115232589
8.96888e-13	-0.29459	0.143	0.296	1.6109e-08	GLIA1	LOC115219790
1.14562e-11	-0.294895	0.356	0.552	2.05765e-07	GLIA1	LOC115211732
8.44956e-14	-0.294942	0.354	0.554	1.51763e-09	GLIA1	LOC115221753
4.35955e-12	-0.295339	0.279	0.464	7.83018e-08	GLIA1	LOC115215702
4.48687e-14	-0.295518	0.635	0.795	8.05887e-10	GLIA1	LOC115218466
4.13386e-12	-0.295815	0.156	0.308	7.42483e-08	GLIA1	LOC115212319
0.00949312	-0.296246	0.266	0.333	1	GLIA1	LOC118762414
3.35343e-13	-0.296347	0.145	0.308	6.02309e-09	GLIA1	LOC115223485
6.04253e-08	-0.297523	0.827	0.88	0.0010853	GLIA1	LOC115209172
1.9466e-10	-0.299123	0.169	0.309	3.49628e-06	GLIA1	LOC115222207
1.39757e-08	-0.299205	0.402	0.562	0.000251018	GLIA1	LOC115217057
4.16233e-11	-0.299755	0.181	0.333	7.47596e-07	GLIA1	LOC115210107
2.28168e-11	-0.300129	0.246	0.418	4.09812e-07	GLIA1	LOC115211607
3.35081e-06	-0.300362	0.43	0.548	0.0601839	GLIA1	LOC115215583
8.99203e-09	-0.300421	0.285	0.428	0.000161506	GLIA1	LOC115212514
1.49233e-07	-0.300649	0.27	0.405	0.00268037	GLIA1	LOC115217406
1.30141e-14	-0.301447	0.216	0.407	2.33746e-10	GLIA1	LOC115212089
4.01632e-11	-0.301909	0.428	0.615	7.21372e-07	GLIA1	LOC115219923
4.98089e-12	-0.302377	0.121	0.261	8.94618e-08	GLIA1	LOC115219804
4.22232e-07	-0.30356	0.225	0.344	0.0075837	GLIA1	LOC115212055
1.90353e-15	-0.303704	0.86	0.935	3.41894e-11	GLIA1	LOC115214180
1.0845e-13	-0.303705	0.263	0.465	1.94786e-09	GLIA1	LOC118763373
1.16265e-13	-0.303893	0.106	0.257	2.08824e-09	GLIA1	LOC115223413
2.52134e-11	-0.305209	0.641	0.807	4.52857e-07	GLIA1	LOC115212844
1.15578e-11	-0.305361	0.115	0.251	2.0759e-07	GLIA1	LOC115217167
2.84223e-09	-0.305745	0.257	0.414	5.10493e-05	GLIA1	LOC115220375
7.50202e-13	-0.306389	0.216	0.387	1.34744e-08	GLIA1	LOC115218036
1.54302e-11	-0.306507	0.294	0.462	2.77142e-07	GLIA1	LOC115218642
3.58272e-09	-0.308504	0.242	0.387	6.43492e-05	GLIA1	LOC115211667
1.82887e-14	-0.310141	0.194	0.381	3.28484e-10	GLIA1	LOC115210999
2.00256e-12	-0.310801	0.223	0.4	3.5968e-08	GLIA1	LOC115212958
6.34541e-12	-0.311031	0.346	0.529	1.1397e-07	GLIA1	LOC115217295
1.53815e-12	-0.311167	0.186	0.353	2.76267e-08	GLIA1	LOC115215376
1.15356e-12	-0.31127	0.147	0.304	2.07191e-08	GLIA1	LOC115212133
6.11419e-16	-0.312431	0.156	0.341	1.09817e-11	GLIA1	LOC118766220
1.77036e-15	-0.313605	0.138	0.314	3.17975e-11	GLIA1	LOC115212940
8.54582e-13	-0.313648	0.117	0.266	1.53492e-08	GLIA1	LOC115217382
6.30694e-11	-0.316808	0.13	0.263	1.13279e-06	GLIA1	LOC115214331
2.17135e-14	-0.317765	0.212	0.403	3.89997e-10	GLIA1	LOC115218894
1.55358e-12	-0.317838	0.3	0.49	2.79039e-08	GLIA1	LOC118763000
2.08188e-06	-0.31821	0.179	0.283	0.0373927	GLIA1	LOC115217586
1.44479e-13	-0.31848	0.119	0.269	2.59499e-09	GLIA1	LOC115211648
7.03789e-19	-0.318484	0.838	0.938	1.26408e-14	GLIA1	LOC115222629
2.71321e-15	-0.318611	0.108	0.269	4.87319e-11	GLIA1	LOC115220398
8.21505e-13	-0.319128	0.123	0.271	1.47551e-08	GLIA1	LOC115209144
1.54259e-13	-0.319344	0.197	0.374	2.77065e-09	GLIA1	LOC115218828
7.02257e-14	-0.319542	0.106	0.255	1.26132e-09	GLIA1	LOC115229867
4.94837e-13	-0.319744	0.205	0.379	8.88777e-09	GLIA1	LOC115222524
4.04384e-14	-0.320367	0.205	0.391	7.26315e-10	GLIA1	LOC115213438
1.70493e-13	-0.320471	0.397	0.616	3.06223e-09	GLIA1	LOC115218494
1.62386e-12	-0.321871	0.277	0.463	2.91662e-08	GLIA1	LOC118764212
7.13788e-13	-0.322029	0.251	0.435	1.28203e-08	GLIA1	LOC115211598
9.85843e-07	-0.322589	0.22	0.338	0.0177067	GLIA1	LOC115224833
4.43108e-11	-0.324155	0.48	0.67	7.95867e-07	GLIA1	LOC115209368
1.19394e-14	-0.325292	0.194	0.375	2.14443e-10	GLIA1	LOC115223535
5.00348e-13	-0.325714	0.11	0.256	8.98675e-09	GLIA1	LOC115210691
7.95142e-10	-0.325901	0.285	0.439	1.42815e-05	GLIA1	LOC115232462
4.66574e-12	-0.326187	0.223	0.399	8.38014e-08	GLIA1	LOC115209743
3.2251e-16	-0.327033	0.756	0.886	5.7926e-12	GLIA1	LOC115213218
6.97853e-12	-0.327037	0.136	0.282	1.25341e-07	GLIA1	LOC115220882
2.41467e-12	-0.327326	0.177	0.341	4.33699e-08	GLIA1	LOC115210243
1.49809e-14	-0.327724	0.101	0.253	2.69071e-10	GLIA1	LOC115230756
1.42646e-15	-0.328127	0.115	0.282	2.56206e-11	GLIA1	LOC118767903
2.67134e-12	-0.330358	0.225	0.392	4.79799e-08	GLIA1	LOC118768040
5.62412e-08	-0.330997	0.601	0.735	0.00101015	GLIA1	LOC115225449
1.18153e-11	-0.331717	0.145	0.292	2.12214e-07	GLIA1	LOC115217340
8.28672e-11	-0.333477	0.138	0.272	1.48838e-06	GLIA1	LOC115209855
1.5943e-17	-0.335067	0.115	0.297	2.86352e-13	GLIA1	LOC115224732
1.36435e-12	-0.336828	0.155	0.311	2.45051e-08	GLIA1	LOC115211683
5.14277e-13	-0.336911	0.143	0.301	9.23692e-09	GLIA1	LOC115215190
6.35372e-18	-0.337073	0.199	0.412	1.14119e-13	GLIA1	LOC115214974
9.22129e-05	-0.337157	0.192	0.268	1	GLIA1	LOC115222465
2.04766e-12	-0.337198	0.14	0.289	3.67781e-08	GLIA1	LOC118767183
8.10701e-17	-0.338789	0.475	0.725	1.4561e-12	GLIA1	LOC115220265
9.7208e-12	-0.339095	0.128	0.269	1.74595e-07	GLIA1	LOC115218236
1.18205e-10	-0.339245	0.248	0.409	2.12308e-06	GLIA1	LOC115222872
1.87806e-07	-0.339478	0.147	0.252	0.00337319	GLIA1	LOC115219753
5.35159e-18	-0.340432	0.346	0.588	9.61199e-14	GLIA1	LOC115221811
5.27223e-14	-0.341056	0.425	0.635	9.46946e-10	GLIA1	LOC115209097
1.96299e-12	-0.341141	0.186	0.348	3.52572e-08	GLIA1	LOC115217024
2.13446e-15	-0.34214	0.277	0.484	3.8337e-11	GLIA1	LOC115221536
1.59355e-13	-0.34245	0.428	0.62	2.86217e-09	GLIA1	LOC115220518
8.88662e-15	-0.343593	0.112	0.271	1.59613e-10	GLIA1	LOC115222164
1.06206e-14	-0.344054	0.577	0.776	1.90756e-10	GLIA1	LOC115219179
1.26317e-10	-0.344578	0.268	0.431	2.26878e-06	GLIA1	LOC115230731
1.30425e-13	-0.344789	0.447	0.634	2.34256e-09	GLIA1	LOC115226075
3.53366e-14	-0.344968	0.33	0.549	6.34681e-10	GLIA1	LOC115223970
1.13119e-13	-0.345451	0.134	0.29	2.03174e-09	GLIA1	LOC115221341
2.8173e-10	-0.346588	0.317	0.487	5.06016e-06	GLIA1	LOC115220353
1.40357e-15	-0.347233	0.127	0.299	2.52094e-11	GLIA1	LOC115231165
2.97722e-15	-0.348284	0.108	0.269	5.34738e-11	GLIA1	LOC115212060
3.05797e-14	-0.348354	0.568	0.761	5.49243e-10	GLIA1	LOC115220678
4.28989e-13	-0.348974	0.175	0.343	7.70507e-09	GLIA1	LOC115211137
7.85939e-15	-0.349873	0.143	0.314	1.41163e-10	GLIA1	LOC115209082
1.10202e-14	-0.350551	0.367	0.578	1.97934e-10	GLIA1	LOC115229611
2.5387e-09	-0.350739	0.264	0.412	4.55976e-05	GLIA1	LOC115216574
8.16598e-14	-0.351134	0.724	0.869	1.46669e-09	GLIA1	LOC115232645
4.96378e-08	-0.351314	0.348	0.495	0.000891544	GLIA1	LOC115211970
2.03595e-13	-0.352399	0.192	0.364	3.65678e-09	GLIA1	LOC115213492
9.45278e-15	-0.352836	0.287	0.484	1.69781e-10	GLIA1	LOC115226061
8.95935e-15	-0.353124	0.277	0.478	1.60919e-10	GLIA1	LOC115232361
9.39116e-15	-0.353545	0.363	0.557	1.68675e-10	GLIA1	LOC115223216
5.16895e-15	-0.353878	0.203	0.392	9.28395e-11	GLIA1	LOC115217487
4.78776e-17	-0.354177	0.086	0.253	8.5993e-13	GLIA1	LOC115219279
1.44005e-15	-0.354686	0.184	0.37	2.58648e-11	GLIA1	LOC115223521
1.27302e-13	-0.354951	0.488	0.702	2.28647e-09	GLIA1	LOC115218129
1.28559e-11	-0.354979	0.844	0.929	2.30904e-07	GLIA1	LOC115214302
1.12192e-18	-0.355203	0.125	0.316	2.01509e-14	GLIA1	LOC115232548
1.74949e-11	-0.35547	0.255	0.43	3.14226e-07	GLIA1	LOC115217538
1.55273e-16	-0.356167	0.151	0.338	2.78887e-12	GLIA1	LOC115225892
8.34908e-15	-0.356407	0.108	0.264	1.49958e-10	GLIA1	LOC115222228
5.12906e-10	-0.356435	0.294	0.46	9.21231e-06	GLIA1	LOC115212956
8.43715e-14	-0.357039	0.132	0.288	1.5154e-09	GLIA1	LOC115217440
1.72127e-17	-0.357203	0.143	0.336	3.09158e-13	GLIA1	LOC118765987
7.51371e-15	-0.357258	0.184	0.368	1.34954e-10	GLIA1	LOC115227577
1.02789e-12	-0.357986	0.119	0.263	1.8462e-08	GLIA1	LOC115224235
3.97443e-18	-0.358224	0.095	0.274	7.13847e-14	GLIA1	LOC118762983
1.74133e-16	-0.358913	0.253	0.466	3.12761e-12	GLIA1	LOC115210723
4.59083e-15	-0.359155	0.114	0.274	8.24559e-11	GLIA1	LOC115223629
1.90167e-10	-0.359473	0.402	0.578	3.41559e-06	GLIA1	LOC115216676
1.56867e-13	-0.359509	0.171	0.339	2.81748e-09	GLIA1	LOC115208779
1.31445e-12	-0.359624	0.142	0.293	2.36089e-08	GLIA1	LOC115222506
1.19905e-14	-0.359669	0.242	0.444	2.15361e-10	GLIA1	LOC115215227
2.53981e-18	-0.360376	0.115	0.296	4.56175e-14	GLIA1	LOC115223293
2.38137e-15	-0.360471	0.145	0.321	4.27718e-11	GLIA1	LOC115226693
2.66895e-15	-0.360754	0.155	0.331	4.79371e-11	GLIA1	LOC115209246
2.90205e-14	-0.36178	0.14	0.304	5.21237e-10	GLIA1	LOC115223039
1.58123e-17	-0.362933	0.128	0.312	2.84005e-13	GLIA1	LOC115219982
5.21205e-17	-0.363657	0.769	0.885	9.36136e-13	GLIA1	LOC115219822
7.12012e-16	-0.364304	0.248	0.457	1.27884e-11	GLIA1	LOC115212769
1.30412e-13	-0.36455	0.227	0.408	2.34233e-09	GLIA1	LOC115212911
2.05343e-17	-0.364894	0.331	0.558	3.68816e-13	GLIA1	LOC115214078
5.57271e-15	-0.365219	0.132	0.3	1.00091e-10	GLIA1	LOC115232464
1.31704e-15	-0.365544	0.233	0.43	2.36553e-11	GLIA1	LOC115222822
1.45047e-14	-0.367853	0.151	0.318	2.60519e-10	GLIA1	LOC115212731
1.55313e-13	-0.368425	0.132	0.287	2.78958e-09	GLIA1	LOC118763671
1.93049e-15	-0.368875	0.259	0.47	3.46735e-11	GLIA1	LOC115225484
7.97246e-16	-0.369092	0.229	0.429	1.43193e-11	GLIA1	LOC115221315
2.07018e-09	-0.36916	0.341	0.485	3.71825e-05	GLIA1	LOC115226291
3.17238e-13	-0.369261	0.128	0.279	5.6979e-09	GLIA1	LOC115214358
5.48971e-16	-0.369458	0.79	0.879	9.86007e-12	GLIA1	LOC115220246
7.41768e-10	-0.370124	0.345	0.51	1.33229e-05	GLIA1	LOC115221505
2.02657e-14	-0.371978	0.212	0.405	3.63992e-10	GLIA1	LOC115218584
4.40772e-16	-0.372625	0.173	0.367	7.91671e-12	GLIA1	LOC118763020
8.32276e-16	-0.373117	0.095	0.256	1.49485e-11	GLIA1	LOC115219632
2.96878e-16	-0.37356	0.216	0.416	5.33223e-12	GLIA1	LOC115222346
1.15397e-16	-0.373682	0.287	0.499	2.07264e-12	GLIA1	LOC115231432
4.6481e-17	-0.375491	0.155	0.347	8.34846e-13	GLIA1	LOC115222467
6.45341e-13	-0.378337	0.307	0.481	1.1591e-08	GLIA1	LOC115222456
1.6331e-11	-0.380103	0.136	0.277	2.93322e-07	GLIA1	LOC115211577
9.96246e-12	-0.380504	0.536	0.7	1.78936e-07	GLIA1	LOC115220709
1.07393e-14	-0.381196	0.108	0.266	1.92888e-10	GLIA1	LOC115220834
1.81548e-14	-0.381661	0.367	0.557	3.26078e-10	GLIA1	LOC115216698
5.51528e-16	-0.381949	0.153	0.336	9.90599e-12	GLIA1	LOC115213779
4.19191e-09	-0.383482	0.248	0.386	7.52908e-05	GLIA1	LOC115218007
1.33378e-17	-0.3841	0.14	0.333	2.3956e-13	GLIA1	LOC115215822
6.81878e-09	-0.384793	0.497	0.63	0.000122472	GLIA1	LOC115215887
5.82088e-16	-0.385412	0.156	0.34	1.04549e-11	GLIA1	LOC115211647
1.73565e-16	-0.385708	0.667	0.851	3.11741e-12	GLIA1	LOC115218627
9.98301e-17	-0.386788	0.285	0.493	1.79305e-12	GLIA1	LOC115216323
9.17271e-11	-0.386824	0.305	0.468	1.64751e-06	GLIA1	LOC115219023
2.46044e-17	-0.388143	0.225	0.437	4.4192e-13	GLIA1	LOC115223905
1.25031e-13	-0.389636	0.134	0.288	2.24567e-09	GLIA1	LOC115230713
7.93504e-19	-0.390144	0.134	0.33	1.42521e-14	GLIA1	LOC115220358
1.55149e-14	-0.390257	0.261	0.452	2.78663e-10	GLIA1	LOC115221983
1.76499e-16	-0.390297	0.177	0.368	3.17009e-12	GLIA1	LOC115223950
2.25124e-14	-0.390912	0.203	0.382	4.04346e-10	GLIA1	LOC115210285
4.34305e-10	-0.3915	0.462	0.62	7.80054e-06	GLIA1	LOC115210412
2.6328e-21	-0.392653	0.283	0.527	4.72877e-17	GLIA1	LOC115224027
1.89779e-18	-0.395729	0.244	0.468	3.40862e-14	GLIA1	LOC115212784
7.89009e-09	-0.396008	0.358	0.509	0.000141714	GLIA1	LOC115212329
2.13005e-14	-0.396437	0.235	0.42	3.82579e-10	GLIA1	LOC115218108
2.49516e-19	-0.397663	0.743	0.869	4.48156e-15	GLIA1	LOC115227813
1.64105e-18	-0.398087	0.097	0.277	2.94749e-14	GLIA1	LOC115226566
5.47734e-18	-0.398246	0.361	0.599	9.83784e-14	GLIA1	LOC115212823
2.23847e-14	-0.399953	0.106	0.257	4.02052e-10	GLIA1	LOC115223336
2.15487e-16	-0.400248	0.184	0.379	3.87036e-12	GLIA1	LOC115212901
8.74155e-15	-0.40047	0.179	0.354	1.57007e-10	GLIA1	LOC115211053
2.30126e-15	-0.402117	0.138	0.304	4.13329e-11	GLIA1	LOC115223594
0.000798166	-0.402221	0.389	0.459	1	GLIA1	LOC115214894
5.88869e-19	-0.403955	0.108	0.294	1.05767e-14	GLIA1	LOC115224268
3.46946e-19	-0.404001	0.181	0.395	6.2315e-15	GLIA1	LOC115220940
1.30266e-12	-0.40453	0.359	0.55	2.33971e-08	GLIA1	LOC118765090
3.58293e-14	-0.404672	0.363	0.557	6.4353e-10	GLIA1	LOC115217707
3.26103e-18	-0.404778	0.501	0.708	5.85713e-14	GLIA1	LOC115213049
8.56195e-17	-0.406122	0.54	0.76	1.53781e-12	GLIA1	LOC115224208
5.17725e-17	-0.406755	0.173	0.364	9.29886e-13	GLIA1	LOC115209335
1.08755e-17	-0.40807	0.59	0.783	1.95335e-13	GLIA1	LOC115216500
4.09626e-14	-0.408211	0.142	0.3	7.35729e-10	GLIA1	LOC115208907
2.28046e-11	-0.408221	0.138	0.277	4.09594e-07	GLIA1	LOC118762449
7.33367e-18	-0.409395	0.091	0.264	1.3172e-13	GLIA1	LOC118768047
2.60373e-16	-0.410256	0.196	0.385	4.67656e-12	GLIA1	LOC115216524
3.62604e-15	-0.411058	0.21	0.393	6.51273e-11	GLIA1	LOC115210773
5.57153e-19	-0.411168	0.253	0.483	1.0007e-14	GLIA1	LOC115218234
6.89268e-18	-0.412614	0.454	0.688	1.238e-13	GLIA1	LOC115216300
3.9365e-12	-0.412742	0.359	0.541	7.07035e-08	GLIA1	LOC115209139
1.44722e-16	-0.413353	0.123	0.3	2.59936e-12	GLIA1	LOC118768166
2.69625e-16	-0.413503	0.216	0.42	4.84274e-12	GLIA1	LOC115219801
2.95368e-18	-0.413504	0.147	0.345	5.30511e-14	GLIA1	LOC118763592
5.36438e-20	-0.413597	0.227	0.459	9.63496e-16	GLIA1	LOC115222454
1.85326e-21	-0.413624	0.255	0.503	3.32864e-17	GLIA1	LOC115212094
2.32585e-16	-0.413818	0.507	0.717	4.17747e-12	GLIA1	LOC115222476
9.60776e-16	-0.413918	0.119	0.283	1.72565e-11	GLIA1	LOC115220864
2.50921e-19	-0.414263	0.218	0.436	4.5068e-15	GLIA1	LOC115214947
2.75462e-12	-0.414924	0.268	0.439	4.94758e-08	GLIA1	LOC115213054
2.53987e-17	-0.414955	0.086	0.252	4.56186e-13	GLIA1	LOC115217159
1.93733e-16	-0.415005	0.188	0.381	3.47964e-12	GLIA1	LOC115216375
2.21398e-15	-0.415165	0.428	0.653	3.97652e-11	GLIA1	LOC115230269
4.00587e-15	-0.415468	0.49	0.708	7.19494e-11	GLIA1	LOC115210755
2.0524e-21	-0.416682	0.24	0.491	3.68632e-17	GLIA1	LOC115231449
4.97099e-13	-0.416761	0.261	0.433	8.9284e-09	GLIA1	LOC115221702
7.63961e-20	-0.417001	0.08	0.259	1.37215e-15	GLIA1	LOC115220490
3.66004e-19	-0.417177	0.471	0.712	6.57379e-15	GLIA1	LOC115211129
1.01666e-13	-0.417433	0.218	0.395	1.82602e-09	GLIA1	LOC115216563
8.21484e-16	-0.417874	0.112	0.277	1.47547e-11	GLIA1	LOC115219370
7.42888e-11	-0.419454	0.181	0.32	1.3343e-06	GLIA1	LOC118762193
1.34173e-16	-0.419472	0.104	0.273	2.40988e-12	GLIA1	LOC115221393
2.40823e-18	-0.420544	0.197	0.404	4.32542e-14	GLIA1	LOC118768448
5.91987e-15	-0.420644	0.194	0.374	1.06327e-10	GLIA1	LOC115230602
1.56117e-15	-0.42109	0.326	0.525	2.80401e-11	GLIA1	LOC118764628
2.67328e-16	-0.421538	0.534	0.756	4.80148e-12	GLIA1	LOC115209646
1.3234e-11	-0.421885	0.497	0.657	2.37696e-07	GLIA1	LOC115215768
3.74481e-14	-0.421944	0.166	0.328	6.72606e-10	GLIA1	LOC115214677
9.22611e-13	-0.423252	0.412	0.587	1.6571e-08	GLIA1	LOC115213114
3.89137e-18	-0.423448	0.151	0.347	6.98928e-14	GLIA1	LOC118765039
3.76404e-17	-0.423555	0.19	0.387	6.76059e-13	GLIA1	LOC115213085
2.26343e-18	-0.425191	0.104	0.282	4.06534e-14	GLIA1	LOC115215598
6.28858e-15	-0.426368	0.248	0.444	1.12949e-10	GLIA1	LOC115226447
0.00145269	-0.427093	0.65	0.712	1	GLIA1	LOC115213366
1.37712e-17	-0.429384	0.106	0.28	2.47344e-13	GLIA1	LOC115223319
9.70543e-19	-0.430597	0.112	0.298	1.74319e-14	GLIA1	LOC115218807
7.50342e-14	-0.431121	0.216	0.386	1.34769e-09	GLIA1	LOC115210293
3.40953e-17	-0.431445	0.184	0.378	6.12386e-13	GLIA1	LOC115224306
8.87701e-16	-0.431693	0.503	0.716	1.5944e-11	GLIA1	LOC115218245
1.73283e-19	-0.432104	0.296	0.542	3.11234e-15	GLIA1	LOC118764843
7.44204e-16	-0.432948	0.307	0.511	1.33666e-11	GLIA1	LOC115224491
2.38013e-20	-0.435177	0.151	0.364	4.27495e-16	GLIA1	LOC115222582
2.42395e-17	-0.435904	0.24	0.446	4.35366e-13	GLIA1	LOC115219648
3.25921e-16	-0.436206	0.369	0.572	5.85387e-12	GLIA1	LOC118767874
1.35338e-17	-0.436652	0.371	0.607	2.4308e-13	GLIA1	LOC115224743
1.53228e-19	-0.437015	0.333	0.568	2.75214e-15	GLIA1	LOC115225773
1.31638e-15	-0.43907	0.372	0.573	2.36436e-11	GLIA1	LOC115222989
1.2359e-13	-0.44074	0.456	0.629	2.21979e-09	GLIA1	LOC115211595
4.75807e-19	-0.440749	0.754	0.895	8.54596e-15	GLIA1	LOC115216372
5.21211e-19	-0.441825	0.393	0.627	9.36147e-15	GLIA1	LOC115219757
5.51008e-19	-0.442312	0.438	0.661	9.89665e-15	GLIA1	LOC115216527
1.56103e-19	-0.443661	0.128	0.326	2.80376e-15	GLIA1	LOC115219137
2.14355e-18	-0.443701	0.127	0.312	3.85003e-14	GLIA1	LOC115214211
1.26596e-15	-0.446049	0.181	0.357	2.2738e-11	GLIA1	LOC115219144
4.24434e-20	-0.446493	0.091	0.28	7.62325e-16	GLIA1	LOC115217354
2.39524e-23	-0.446867	0.654	0.836	4.30209e-19	GLIA1	LOC115209263
6.6651e-21	-0.448199	0.192	0.416	1.19712e-16	GLIA1	LOC115209955
7.85064e-14	-0.448279	0.27	0.461	1.41005e-09	GLIA1	LOC115212229
2.5408e-16	-0.449635	0.173	0.36	4.56353e-12	GLIA1	LOC115226244
2.7589e-23	-0.449684	0.279	0.538	4.95526e-19	GLIA1	LOC115219018
1.33261e-16	-0.449725	0.335	0.55	2.39351e-12	GLIA1	LOC115210188
1.46944e-06	-0.449855	0.164	0.261	0.0263927	GLIA1	LOC118761683
5.1825e-14	-0.449858	0.218	0.392	9.3083e-10	GLIA1	LOC115213903
1.03832e-17	-0.449885	0.255	0.462	1.86493e-13	GLIA1	LOC115217092
1.29093e-18	-0.452129	0.484	0.729	2.31863e-14	GLIA1	LOC115218076
6.87253e-24	-0.452437	0.218	0.471	1.23438e-19	GLIA1	LOC115217176
9.93946e-19	-0.45302	0.177	0.38	1.78523e-14	GLIA1	LOC115213957
7.90163e-10	-0.45341	0.618	0.746	1.41921e-05	GLIA1	LOC115211793
1.06964e-25	-0.454133	0.724	0.9	1.92119e-21	GLIA1	LOC115215440
2.69596e-19	-0.454231	0.127	0.321	4.84222e-15	GLIA1	LOC115208776
7.24271e-16	-0.454734	0.484	0.672	1.30086e-11	GLIA1	LOC115222479
1.06425e-22	-0.454776	0.412	0.679	1.9115e-18	GLIA1	LOC115211994
2.8025e-07	-0.454785	0.415	0.523	0.00503357	GLIA1	LOC115217811
8.31516e-09	-0.454904	0.264	0.4	0.000149349	GLIA1	LOC115232673
8.29398e-12	-0.455407	0.328	0.505	1.48968e-07	GLIA1	LOC115216394
4.18168e-21	-0.455561	0.233	0.468	7.51071e-17	GLIA1	LOC115212955
1.52114e-19	-0.455804	0.082	0.259	2.73212e-15	GLIA1	LOC115216343
1.96298e-18	-0.456074	0.49	0.694	3.52571e-14	GLIA1	LOC115223390
1.87684e-15	-0.456513	0.277	0.477	3.37099e-11	GLIA1	LOC115209732
3.56693e-35	-0.457236	0.847	0.936	6.40656e-31	GLIA1	LOC115224556
8.32478e-20	-0.457264	0.216	0.434	1.49521e-15	GLIA1	LOC115222600
9.80882e-26	-0.457649	0.25	0.526	1.76176e-21	GLIA1	LOC115222578
3.55048e-19	-0.457702	0.088	0.27	6.37701e-15	GLIA1	LOC115224870
4.31838e-21	-0.458154	0.101	0.296	7.75625e-17	GLIA1	LOC115224886
1.08009e-19	-0.458397	0.099	0.284	1.93996e-15	GLIA1	LOC115218610
1.62099e-20	-0.45915	0.134	0.34	2.91147e-16	GLIA1	LOC115222555
1.27467e-15	-0.460641	0.093	0.25	2.28943e-11	GLIA1	LOC118765453
4.83565e-19	-0.461164	0.143	0.345	8.6853e-15	GLIA1	LOC115232526
2.31968e-12	-0.462721	0.207	0.367	4.16638e-08	GLIA1	LOC115222392
6.03543e-19	-0.462979	0.24	0.459	1.08402e-14	GLIA1	LOC115229125
1.67709e-15	-0.46466	0.223	0.401	3.01222e-11	GLIA1	LOC115221391
2.36868e-21	-0.46578	0.136	0.346	4.25438e-17	GLIA1	LOC115209628
4.83008e-21	-0.466785	0.648	0.842	8.67531e-17	GLIA1	LOC115209943
5.47676e-18	-0.466953	0.609	0.798	9.8368e-14	GLIA1	LOC115223178
2.19081e-15	-0.468999	0.101	0.254	3.93492e-11	GLIA1	LOC115218900
4.21934e-17	-0.469375	0.201	0.405	7.57837e-13	GLIA1	LOC115212788
2.91412e-19	-0.471138	0.257	0.483	5.23405e-15	GLIA1	LOC115210376
1.0235e-23	-0.471742	0.302	0.564	1.83831e-19	GLIA1	LOC115210915
2.87001e-20	-0.47222	0.073	0.253	5.15482e-16	GLIA1	LOC115214780
2.61444e-16	-0.472383	0.147	0.323	4.6958e-12	GLIA1	LOC115217082
9.03334e-15	-0.472797	0.168	0.333	1.62248e-10	GLIA1	LOC115216681
4.01329e-20	-0.474581	0.153	0.358	7.20828e-16	GLIA1	LOC118762509
6.07923e-25	-0.474774	0.425	0.689	1.09189e-20	GLIA1	LOC115222478
1.11204e-16	-0.475688	0.277	0.482	1.99734e-12	GLIA1	LOC115218101
6.31484e-19	-0.475955	0.276	0.498	1.13421e-14	GLIA1	LOC115216367
4.09557e-21	-0.477699	0.547	0.771	7.35606e-17	GLIA1	LOC115222253
3.95451e-22	-0.477703	0.136	0.357	7.10269e-18	GLIA1	LOC115218085
7.51306e-11	-0.478932	0.142	0.271	1.34942e-06	GLIA1	LOC115215516
9.15733e-19	-0.478934	0.475	0.699	1.64475e-14	GLIA1	LOC115224739
1.10112e-22	-0.479184	0.134	0.355	1.97772e-18	GLIA1	LOC118763355
8.32743e-20	-0.479186	0.13	0.33	1.49569e-15	GLIA1	LOC115214360
1.40386e-11	-0.479866	0.609	0.76	2.52147e-07	GLIA1	LOC115220373
7.06162e-17	-0.480269	0.095	0.26	1.26834e-12	GLIA1	LOC118764043
3.15283e-21	-0.481728	0.283	0.515	5.66279e-17	GLIA1	LOC115219778
3.46462e-19	-0.482403	0.145	0.346	6.22281e-15	GLIA1	LOC115218854
2.74036e-20	-0.482563	0.074	0.257	4.92196e-16	GLIA1	LOC115213462
3.73429e-10	-0.484578	0.229	0.368	6.70716e-06	GLIA1	LOC115224851
2.25921e-20	-0.486404	0.149	0.355	4.05777e-16	GLIA1	LOC115224013
1.32591e-16	-0.487438	0.095	0.255	2.38146e-12	GLIA1	LOC115210803
1.03172e-21	-0.487667	0.52	0.739	1.85308e-17	GLIA1	LOC115217556
6.66388e-24	-0.48867	0.065	0.263	1.1969e-19	GLIA1	LOC118767003
6.09155e-22	-0.490304	0.164	0.393	1.0941e-17	GLIA1	LOC118768168
1.30899e-18	-0.490714	0.32	0.553	2.35107e-14	GLIA1	LOC118766342
2.01047e-12	-0.491233	0.642	0.806	3.611e-08	GLIA1	LOC115224741
5.72527e-21	-0.491956	0.348	0.572	1.02832e-16	GLIA1	LOC115211761
4.52667e-20	-0.492282	0.138	0.345	8.13035e-16	GLIA1	LOC115219744
6.8422e-21	-0.49423	0.158	0.372	1.22893e-16	GLIA1	LOC115212900
1.72153e-27	-0.495399	0.741	0.905	3.09204e-23	GLIA1	LOC115212079
1.98821e-19	-0.495674	0.222	0.433	3.57102e-15	GLIA1	LOC115215636
2.55584e-24	-0.495918	0.102	0.324	4.59055e-20	GLIA1	LOC115222888
9.74188e-32	-0.496593	0.499	0.77	1.74974e-27	GLIA1	LOC115221474
5.28369e-21	-0.496845	0.158	0.375	9.49003e-17	GLIA1	LOC115219494
4.41569e-17	-0.496914	0.175	0.365	7.93102e-13	GLIA1	LOC115214910
7.53694e-21	-0.4984	0.466	0.7	1.35371e-16	GLIA1	LOC115219688
1.1452e-21	-0.49978	0.24	0.483	2.05689e-17	GLIA1	LOC118766318
8.91994e-23	-0.501081	0.106	0.319	1.60211e-18	GLIA1	LOC115210356
5.5652e-20	-0.501644	0.376	0.594	9.99566e-16	GLIA1	LOC115215584
6.88461e-20	-0.502916	0.333	0.571	1.23654e-15	GLIA1	LOC115213099
8.54271e-22	-0.504647	0.134	0.34	1.53436e-17	GLIA1	LOC115218086
2.9037e-18	-0.50574	0.419	0.623	5.21534e-14	GLIA1	LOC115230729
6.82309e-20	-0.506011	0.14	0.336	1.2255e-15	GLIA1	LOC115222588
1.24137e-06	-0.506011	0.464	0.558	0.0222963	GLIA1	LOC115221274
2.77726e-21	-0.506355	0.413	0.645	4.98823e-17	GLIA1	LOC115223169
2.79569e-17	-0.507474	0.283	0.497	5.02135e-13	GLIA1	LOC115229905
2.59594e-21	-0.508208	0.523	0.748	4.66257e-17	GLIA1	LOC115210716
8.55014e-24	-0.508454	0.419	0.651	1.53569e-19	GLIA1	LOC115212803
7.36944e-24	-0.509773	0.173	0.41	1.32363e-19	GLIA1	LOC115223207
1.51815e-21	-0.511211	0.328	0.563	2.72676e-17	GLIA1	LOC115229643
3.61432e-26	-0.51186	0.291	0.565	6.49169e-22	GLIA1	LOC115214294
1.88524e-19	-0.512266	0.326	0.546	3.38607e-15	GLIA1	LOC115213373
8.04705e-19	-0.512352	0.169	0.371	1.44533e-14	GLIA1	LOC115215204
2.96346e-30	-0.513227	0.648	0.871	5.32267e-26	GLIA1	LOC115209264
4.7041e-25	-0.516795	0.305	0.571	8.44904e-21	GLIA1	LOC118767174
8.29409e-14	-0.518276	0.192	0.362	1.4897e-09	GLIA1	LOC115219986
6.51142e-43	-0.518472	0.469	0.793	1.16952e-38	GLIA1	LOC115211128
2.10245e-24	-0.51888	0.143	0.377	3.77621e-20	GLIA1	LOC118767787
4.44086e-25	-0.518899	0.179	0.426	7.97623e-21	GLIA1	LOC118767478
6.93369e-15	-0.519554	0.127	0.288	1.24536e-10	GLIA1	LOC118762910
3.62535e-12	-0.519712	0.136	0.278	6.51149e-08	GLIA1	LOC115216428
7.82579e-21	-0.519762	0.106	0.306	1.40559e-16	GLIA1	LOC115231007
6.38439e-20	-0.520143	0.156	0.364	1.1467e-15	GLIA1	LOC115223038
5.07555e-12	-0.520807	0.123	0.262	9.11619e-08	GLIA1	LOC118768038
6.63823e-23	-0.522208	0.143	0.366	1.19229e-18	GLIA1	LOC118764152
7.49253e-11	-0.522579	0.162	0.304	1.34573e-06	GLIA1	LOC115222185
4.39157e-20	-0.525277	0.188	0.397	7.88769e-16	GLIA1	LOC115211961
1.16568e-18	-0.525542	0.177	0.37	2.09367e-14	GLIA1	LOC115215114
5.79659e-22	-0.526214	0.225	0.451	1.04112e-17	GLIA1	LOC115217843
8.5202e-19	-0.527914	0.142	0.334	1.53031e-14	GLIA1	LOC115230289
3.79568e-22	-0.528149	0.089	0.283	6.81742e-18	GLIA1	LOC115229960
5.28475e-24	-0.528721	0.134	0.36	9.49194e-20	GLIA1	LOC115210823
1.1333e-14	-0.528912	0.106	0.258	2.03552e-10	GLIA1	LOC118765601
5.73201e-26	-0.530645	0.294	0.571	1.02953e-21	GLIA1	LOC115222119
1.61615e-21	-0.53086	0.115	0.317	2.90277e-17	GLIA1	LOC115210334
9.38796e-18	-0.530959	0.115	0.294	1.68617e-13	GLIA1	LOC115232463
1.97055e-23	-0.535252	0.21	0.457	3.5393e-19	GLIA1	LOC115223129
3.94852e-22	-0.535679	0.162	0.379	7.09193e-18	GLIA1	LOC115223075
2.38066e-26	-0.536764	0.274	0.541	4.27591e-22	GLIA1	LOC115219699
1.19056e-20	-0.536814	0.125	0.327	2.13836e-16	GLIA1	LOC118766926
6.03211e-23	-0.536821	0.693	0.84	1.08343e-18	GLIA1	LOC115224251
2.02764e-18	-0.536941	0.194	0.395	3.64184e-14	GLIA1	LOC115224035
7.39544e-17	-0.537225	0.415	0.615	1.3283e-12	GLIA1	LOC115209909
1.09368e-16	-0.538235	0.255	0.458	1.96437e-12	GLIA1	LOC115213544
2.78311e-18	-0.538418	0.354	0.57	4.99874e-14	GLIA1	LOC115209659
3.89672e-28	-0.53914	0.136	0.384	6.9989e-24	GLIA1	LOC115221725
4.12386e-23	-0.539679	0.138	0.356	7.40686e-19	GLIA1	LOC115224393
7.81579e-26	-0.540063	0.475	0.702	1.40379e-21	GLIA1	LOC115218522
2.1822e-22	-0.540469	0.086	0.282	3.91945e-18	GLIA1	LOC115222915
2.74972e-19	-0.542535	0.086	0.265	4.93876e-15	GLIA1	LOC118765864
2.14588e-27	-0.542986	0.309	0.588	3.85421e-23	GLIA1	LOC115224309
5.40261e-20	-0.543972	0.138	0.336	9.70362e-16	GLIA1	LOC115215661
2.21929e-25	-0.544609	0.268	0.531	3.98607e-21	GLIA1	LOC115214160
1.92225e-13	-0.545161	0.114	0.261	3.45256e-09	GLIA1	LOC115220794
1.29604e-26	-0.545352	0.225	0.505	2.32782e-22	GLIA1	LOC115218527
3.26332e-22	-0.545732	0.089	0.286	5.86125e-18	GLIA1	LOC115219797
1.18768e-17	-0.546497	0.304	0.502	2.13318e-13	GLIA1	LOC115224832
2.34035e-20	-0.546775	0.08	0.263	4.2035e-16	GLIA1	LOC115224903
9.38853e-25	-0.546965	0.065	0.27	1.68627e-20	GLIA1	LOC115217121
2.39744e-15	-0.547899	0.143	0.31	4.30605e-11	GLIA1	LOC115210949
6.04425e-23	-0.548637	0.112	0.318	1.08561e-18	GLIA1	LOC115212467
5.83426e-31	-0.551819	0.721	0.853	1.04789e-26	GLIA1	LOC115217396
1.25096e-25	-0.553452	0.795	0.909	2.24685e-21	GLIA1	LOC115222461
5.4719e-35	-0.554286	0.473	0.794	9.82809e-31	GLIA1	LOC115225425
1.09445e-20	-0.55661	0.276	0.494	1.96573e-16	GLIA1	LOC115216666
8.89606e-22	-0.56006	0.397	0.63	1.59782e-17	GLIA1	LOC115209122
1.7331e-26	-0.560711	0.33	0.598	3.11281e-22	GLIA1	LOC115218551
2.47145e-20	-0.561814	0.19	0.398	4.43897e-16	GLIA1	LOC115215132
2.09699e-26	-0.562922	0.283	0.555	3.7664e-22	GLIA1	LOC115213621
6.48941e-24	-0.563581	0.112	0.33	1.16556e-19	GLIA1	LOC115210259
1.57413e-25	-0.564512	0.212	0.459	2.82729e-21	GLIA1	LOC118767175
3.47578e-16	-0.564599	0.091	0.25	6.24285e-12	GLIA1	LOC115219532
5.34541e-28	-0.565027	0.335	0.629	9.60089e-24	GLIA1	LOC115211584
1.35273e-21	-0.566182	0.523	0.709	2.42963e-17	GLIA1	LOC118760835
3.06082e-21	-0.567849	0.194	0.412	5.49753e-17	GLIA1	LOC115218676
5.54245e-20	-0.567984	0.525	0.757	9.95479e-16	GLIA1	LOC115219746
1.41963e-23	-0.570533	0.061	0.254	2.5498e-19	GLIA1	LOC115218470
1.6681e-21	-0.571766	0.11	0.311	2.99607e-17	GLIA1	LOC115210953
4.44264e-25	-0.571778	0.447	0.694	7.97942e-21	GLIA1	LOC115220806
3.96364e-29	-0.572225	0.43	0.693	7.1191e-25	GLIA1	LOC115218558
3.16248e-17	-0.574022	0.194	0.389	5.68012e-13	GLIA1	LOC115210831
1.294e-22	-0.57493	0.534	0.722	2.32416e-18	GLIA1	LOC118765457
1.41317e-25	-0.575306	0.216	0.464	2.5382e-21	GLIA1	LOC115211757
8.12036e-16	-0.5761	0.242	0.438	1.4585e-11	GLIA1	LOC118762162
2.96578e-38	-0.576979	0.603	0.87	5.32684e-34	GLIA1	LOC115222805
9.6286e-24	-0.578922	0.084	0.287	1.72939e-19	GLIA1	LOC115217458
7.50095e-24	-0.579547	0.24	0.487	1.34724e-19	GLIA1	LOC115212791
6.52447e-25	-0.580209	0.08	0.292	1.17186e-20	GLIA1	LOC115224281
1.4161e-15	-0.580298	0.132	0.294	2.54346e-11	GLIA1	LOC115224660
2.87165e-25	-0.580684	0.164	0.401	5.15777e-21	GLIA1	LOC115221645
5.17388e-24	-0.581193	0.114	0.332	9.2928e-20	GLIA1	LOC115214133
1.56045e-16	-0.581484	0.317	0.526	2.80273e-12	GLIA1	LOC115213916
3.04375e-16	-0.581861	0.184	0.365	5.46687e-12	GLIA1	LOC115227523
1.77568e-20	-0.581941	0.292	0.514	3.18931e-16	GLIA1	LOC115219997
2.5978e-27	-0.582108	0.216	0.489	4.6659e-23	GLIA1	LOC115228179
6.81967e-24	-0.583064	0.212	0.449	1.22488e-19	GLIA1	LOC115229962
8.7225e-25	-0.584142	0.121	0.346	1.56665e-20	GLIA1	LOC118767202
2.97254e-21	-0.584436	0.395	0.638	5.33898e-17	GLIA1	LOC118762462
6.56282e-37	-0.587761	0.762	0.906	1.17875e-32	GLIA1	LOC115219624
1.07793e-31	-0.589377	0.291	0.581	1.93608e-27	GLIA1	LOC115225485
6.75669e-27	-0.591179	0.397	0.669	1.21357e-22	GLIA1	LOC115224303
1.36723e-23	-0.592002	0.138	0.357	2.45567e-19	GLIA1	LOC115216384
2.58021e-26	-0.594426	0.192	0.448	4.63431e-22	GLIA1	LOC115230098
4.71153e-26	-0.594626	0.194	0.448	8.46237e-22	GLIA1	LOC115211741
4.86463e-13	-0.595114	0.24	0.403	8.73736e-09	GLIA1	LOC115221485
4.80507e-20	-0.596164	0.201	0.411	8.63038e-16	GLIA1	LOC115213971
9.61662e-21	-0.596742	0.142	0.343	1.72724e-16	GLIA1	LOC115215001
3.92996e-28	-0.598969	0.598	0.811	7.05859e-24	GLIA1	LOC115217577
2.00583e-20	-0.600826	0.235	0.448	3.60268e-16	GLIA1	LOC115210714
8.90067e-31	-0.601488	0.508	0.766	1.59865e-26	GLIA1	LOC118767957
1.82046e-25	-0.601759	0.089	0.31	3.26974e-21	GLIA1	LOC118765249
1.46741e-07	-0.601998	0.212	0.314	0.00263562	GLIA1	LOC115214424
1.97842e-21	-0.603396	0.08	0.265	3.55344e-17	GLIA1	LOC118763109
2.02203e-25	-0.611901	0.117	0.345	3.63176e-21	GLIA1	LOC115218971
1.0915e-26	-0.612595	0.311	0.58	1.96044e-22	GLIA1	LOC115216470
6.59617e-22	-0.613521	0.143	0.353	1.18474e-17	GLIA1	LOC118767612
3.50042e-22	-0.613635	0.276	0.502	6.28711e-18	GLIA1	LOC115213972
3.56424e-30	-0.613929	0.238	0.527	6.40174e-26	GLIA1	LOC118767300
1.93181e-28	-0.616523	0.27	0.542	3.46973e-24	GLIA1	LOC115222264
3.72308e-08	-0.617061	0.184	0.295	0.000668703	GLIA1	LOC115217575
2.28793e-33	-0.617669	0.413	0.702	4.10935e-29	GLIA1	LOC115221374
2.27064e-27	-0.61818	0.08	0.305	4.07829e-23	GLIA1	LOC115229259
1.82215e-30	-0.619217	0.294	0.586	3.27277e-26	GLIA1	LOC115209158
3.13972e-23	-0.620195	0.119	0.329	5.63926e-19	GLIA1	novelGene-64696
1.58043e-30	-0.62212	0.266	0.565	2.83861e-26	GLIA1	LOC115215738
2.976e-31	-0.623033	0.188	0.474	5.34519e-27	GLIA1	LOC115211270
1.23858e-28	-0.62572	0.412	0.682	2.22462e-24	GLIA1	LOC115220441
4.53827e-33	-0.625818	0.365	0.659	8.15118e-29	GLIA1	LOC115209283
7.50714e-18	-0.628385	0.101	0.273	1.34836e-13	GLIA1	LOC118763597
9.14087e-25	-0.628467	0.175	0.41	1.64179e-20	GLIA1	LOC115219905
4.07723e-35	-0.628746	0.352	0.664	7.32312e-31	GLIA1	LOC115213814
2.79559e-31	-0.632045	0.453	0.732	5.02116e-27	GLIA1	LOC115222967
9.34759e-23	-0.632408	0.089	0.282	1.67892e-18	GLIA1	LOC115216445
4.52999e-29	-0.633552	0.054	0.275	8.13632e-25	GLIA1	LOC118762684
2.44495e-24	-0.637617	0.136	0.362	4.39137e-20	GLIA1	LOC115220830
1.94465e-27	-0.641899	0.274	0.538	3.49278e-23	GLIA1	LOC115211601
1.21707e-27	-0.642993	0.227	0.497	2.18598e-23	GLIA1	LOC118766258
2.66165e-19	-0.643131	0.302	0.525	4.78058e-15	GLIA1	LOC115222868
4.0313e-33	-0.645194	0.235	0.53	7.24061e-29	GLIA1	LOC115219795
1.80319e-39	-0.645936	0.574	0.826	3.23872e-35	GLIA1	LOC115224767
1.73353e-16	-0.649678	0.097	0.255	3.1136e-12	GLIA1	LOC115222370
3.76831e-28	-0.650673	0.214	0.479	6.76827e-24	GLIA1	LOC118767469
1.35181e-25	-0.650882	0.197	0.444	2.42799e-21	GLIA1	LOC115231020
3.81713e-39	-0.652039	0.624	0.828	6.85595e-35	GLIA1	LOC115216617
8.1749e-30	-0.652058	0.436	0.718	1.46829e-25	GLIA1	LOC115214964
8.35108e-26	-0.653149	0.149	0.384	1.49994e-21	GLIA1	LOC115219769
3.58319e-27	-0.653848	0.514	0.721	6.43577e-23	GLIA1	LOC115211790
5.17205e-28	-0.654317	0.125	0.369	9.28952e-24	GLIA1	LOC115219755
1.37718e-31	-0.659412	0.074	0.321	2.47356e-27	GLIA1	LOC115218749
2.52173e-20	-0.661224	0.156	0.357	4.52929e-16	GLIA1	LOC115214750
7.66343e-21	-0.661976	0.13	0.332	1.37643e-16	GLIA1	LOC115224370
4.93767e-13	-0.663462	0.493	0.634	8.86855e-09	GLIA1	LOC115217234
3.13629e-26	-0.665584	0.149	0.39	5.63309e-22	GLIA1	LOC115212364
3.0241e-34	-0.665684	0.099	0.375	5.43159e-30	GLIA1	LOC115228890
2.35512e-12	-0.668451	0.387	0.532	4.23003e-08	GLIA1	LOC115213995
1.63431e-35	-0.668588	0.102	0.382	2.93539e-31	GLIA1	LOC115213542
6.51745e-28	-0.67009	0.06	0.278	1.1706e-23	GLIA1	LOC115222307
2.75757e-20	-0.670241	0.091	0.276	4.95288e-16	GLIA1	LOC115209377
4.74696e-31	-0.671252	0.408	0.7	8.52601e-27	GLIA1	LOC118760954
4.34308e-31	-0.672048	0.575	0.82	7.8006e-27	GLIA1	LOC115220459
2.12435e-14	-0.673791	0.147	0.3	3.81555e-10	GLIA1	LOC115223212
4.31825e-44	-0.67389	0.745	0.914	7.756e-40	GLIA1	LOC115224093
5.964e-37	-0.674102	0.367	0.685	1.07119e-32	GLIA1	LOC115210882
8.13701e-43	-0.6755	0.564	0.842	1.46149e-38	GLIA1	LOC115219191
3.05275e-29	-0.675673	0.21	0.484	5.48305e-25	GLIA1	LOC115211583
3.84932e-30	-0.675931	0.162	0.428	6.91376e-26	GLIA1	LOC118761684
1.45308e-34	-0.676337	0.125	0.402	2.60987e-30	GLIA1	LOC115219433
4.92105e-36	-0.680401	0.408	0.705	8.8387e-32	GLIA1	LOC115225831
1.41579e-18	-0.681843	0.333	0.539	2.54289e-14	GLIA1	LOC115218403
9.05369e-16	-0.683656	0.095	0.25	1.62613e-11	GLIA1	LOC115218983
3.62553e-26	-0.685119	0.21	0.456	6.51182e-22	GLIA1	LOC115216353
4.99888e-25	-0.687605	0.371	0.6	8.97848e-21	GLIA1	LOC115212805
4.23226e-31	-0.687821	0.205	0.486	7.60156e-27	GLIA1	LOC115213490
4.25826e-28	-0.68806	0.143	0.389	7.64827e-24	GLIA1	LOC118767315
2.05105e-18	-0.689363	0.406	0.604	3.68389e-14	GLIA1	LOC115216453
1.28142e-30	-0.690484	0.119	0.378	2.30157e-26	GLIA1	LOC115223663
5.30811e-24	-0.691318	0.067	0.261	9.53389e-20	GLIA1	LOC115219538
3.92647e-28	-0.691987	0.328	0.583	7.05234e-24	GLIA1	LOC115223914
3.92071e-20	-0.693297	0.225	0.434	7.04198e-16	GLIA1	LOC118763147
6.82567e-30	-0.69578	0.082	0.315	1.22596e-25	GLIA1	LOC115230297
1.24017e-06	-0.697371	0.158	0.254	0.0222747	GLIA1	LOC115212205
4.37255e-28	-0.699874	0.441	0.675	7.85354e-24	GLIA1	LOC115224232
9.8179e-44	-0.701229	0.471	0.797	1.76339e-39	GLIA1	LOC115217268
1.80005e-28	-0.703547	0.095	0.332	3.23307e-24	GLIA1	LOC115218526
3.66602e-25	-0.70435	0.099	0.316	6.58454e-21	GLIA1	LOC115215711
6.07623e-22	-0.70455	0.413	0.614	1.09135e-17	GLIA1	LOC115213862
1.05313e-28	-0.704859	0.047	0.259	1.89152e-24	GLIA1	LOC118766324
1.90187e-35	-0.705949	0.235	0.53	3.41595e-31	GLIA1	LOC118763816
8.77961e-19	-0.707398	0.086	0.254	1.57691e-14	GLIA1	LOC115217979
1.07914e-32	-0.709383	0.175	0.455	1.93825e-28	GLIA1	LOC115213902
9.16301e-36	-0.710275	0.365	0.678	1.64577e-31	GLIA1	LOC118764867
1.02219e-26	-0.712966	0.175	0.41	1.83595e-22	GLIA1	LOC115213483
1.48282e-24	-0.714361	0.238	0.469	2.66329e-20	GLIA1	LOC115211642
1.27971e-39	-0.718168	0.21	0.532	2.29849e-35	GLIA1	LOC115210976
1.06256e-23	-0.718845	0.074	0.273	1.90846e-19	GLIA1	LOC115209257
2.07998e-32	-0.720116	0.199	0.488	3.73585e-28	GLIA1	LOC115212980
2.09112e-32	-0.72141	0.479	0.724	3.75585e-28	GLIA1	LOC115232603
3.50885e-19	-0.722084	0.382	0.61	6.30225e-15	GLIA1	LOC115219258
5.33808e-35	-0.722838	0.192	0.485	9.58772e-31	GLIA1	LOC115220877
1.37545e-69	-0.723782	0.777	0.961	2.47044e-65	GLIA1	LOC115211676
1.13244e-29	-0.724515	0.164	0.422	2.03397e-25	GLIA1	LOC118765768
6.34324e-15	-0.725187	0.123	0.274	1.13931e-10	GLIA1	LOC115210664
1.67922e-33	-0.725638	0.929	0.963	3.01604e-29	GLIA1	mt-ATP6
2.2172e-29	-0.726258	0.222	0.48	3.98231e-25	GLIA1	LOC115217214
1.6063e-27	-0.72709	0.082	0.303	2.88507e-23	GLIA1	LOC115222763
1.8272e-14	-0.727313	0.86	0.883	3.28184e-10	GLIA1	LOC115216671
9.08981e-20	-0.72749	0.106	0.289	1.63262e-15	GLIA1	LOC118764193
4.05178e-13	-0.728096	0.352	0.516	7.27739e-09	GLIA1	LOC115214916
1.67265e-42	-0.728876	0.3	0.638	3.00425e-38	GLIA1	LOC115209251
6.69305e-32	-0.729469	0.305	0.594	1.20214e-27	GLIA1	LOC115218631
5.96225e-24	-0.730371	0.317	0.579	1.07088e-19	GLIA1	LOC118762160
1.0312e-38	-0.730666	0.423	0.7	1.85214e-34	GLIA1	LOC115211914
4.2315e-21	-0.730822	0.404	0.613	7.6002e-17	GLIA1	LOC118762564
2.08436e-28	-0.731751	0.179	0.432	3.74372e-24	GLIA1	LOC115217271
1.11514e-30	-0.734205	0.13	0.387	2.0029e-26	GLIA1	LOC115220491
3.85626e-23	-0.735237	0.248	0.467	6.92623e-19	GLIA1	LOC115220772
1.96526e-50	-0.735944	0.704	0.915	3.5298e-46	GLIA1	LOC115212040
9.62753e-45	-0.737906	0.354	0.687	1.7292e-40	GLIA1	LOC115213543
8.74742e-29	-0.740841	0.177	0.428	1.57112e-24	GLIA1	LOC115211731
7.9574e-37	-0.743669	0.32	0.623	1.42923e-32	GLIA1	LOC115212739
2.7023e-32	-0.744226	0.236	0.519	4.85359e-28	GLIA1	LOC115225727
1.0548e-25	-0.744353	0.441	0.667	1.89453e-21	GLIA1	LOC115220833
2.04242e-27	-0.745114	0.06	0.273	3.6684e-23	GLIA1	LOC118761183
4.42717e-36	-0.745126	0.041	0.295	7.95164e-32	GLIA1	LOC118767544
9.57384e-25	-0.746053	0.32	0.557	1.71956e-20	GLIA1	LOC118761378
1.00709e-26	-0.747298	0.168	0.408	1.80883e-22	GLIA1	LOC115219799
1.7036e-36	-0.74937	0.13	0.419	3.05983e-32	GLIA1	LOC115219750
3.2113e-15	-0.749911	0.25	0.419	5.76782e-11	GLIA1	LOC115215914
2.39359e-48	-0.751254	0.482	0.795	4.29913e-44	GLIA1	LOC115224846
6.33621e-07	-0.751488	0.168	0.258	0.0113805	GLIA1	LOC115215412
6.44012e-30	-0.754163	0.507	0.714	1.15671e-25	GLIA1	LOC115223839
3.42714e-46	-0.756691	0.713	0.882	6.15548e-42	GLIA1	LOC115211699
1.80157e-33	-0.757952	0.277	0.55	3.23581e-29	GLIA1	LOC115209708
4.42835e-40	-0.758695	0.607	0.806	7.95376e-36	GLIA1	LOC118767322
1.03355e-27	-0.759705	0.054	0.268	1.85635e-23	GLIA1	LOC118765678
2.39063e-38	-0.759826	0.114	0.405	4.29381e-34	GLIA1	LOC115218955
1.55575e-19	-0.760748	0.182	0.376	2.79428e-15	GLIA1	LOC115209299
5.67255e-20	-0.761964	0.149	0.344	1.01885e-15	GLIA1	LOC115216534
5.04671e-37	-0.7626	0.102	0.384	9.0644e-33	GLIA1	LOC115218423
5.58266e-29	-0.766199	0.162	0.417	1.0027e-24	GLIA1	LOC115213987
3.22425e-27	-0.768111	0.13	0.368	5.79107e-23	GLIA1	LOC118766806
1.25755e-22	-0.768155	0.155	0.375	2.25868e-18	GLIA1	LOC115215520
5.19002e-32	-0.770538	0.168	0.442	9.32179e-28	GLIA1	LOC115214507
3.47795e-32	-0.771432	0.372	0.653	6.24674e-28	GLIA1	LOC115220519
2.4921e-29	-0.775047	0.257	0.51	4.47605e-25	GLIA1	LOC115224300
1.03966e-15	-0.777102	0.169	0.342	1.86733e-11	GLIA1	LOC115231716
4.78603e-37	-0.777943	0.609	0.837	8.5962e-33	GLIA1	LOC115214435
3.68527e-14	-0.778187	0.115	0.259	6.61911e-10	GLIA1	LOC115223892
6.47779e-41	-0.778311	0.408	0.733	1.16348e-36	GLIA1	LOC115215074
5.36522e-27	-0.779553	0.408	0.641	9.63648e-23	GLIA1	LOC115225102
3.62314e-32	-0.779828	0.233	0.51	6.50752e-28	GLIA1	LOC115219849
1.03482e-36	-0.780314	0.482	0.746	1.85864e-32	GLIA1	LOC115214943
1.24427e-28	-0.781784	0.08	0.308	2.23484e-24	GLIA1	LOC118767392
4.36676e-21	-0.781929	0.136	0.333	7.84314e-17	GLIA1	LOC115215802
7.79313e-34	-0.784366	0.52	0.741	1.39972e-29	GLIA1	LOC115211923
4.61448e-38	-0.785708	0.223	0.529	8.28807e-34	GLIA1	LOC118762189
1.62621e-52	-0.788047	0.52	0.824	2.92084e-48	GLIA1	LOC115215592
8.5753e-30	-0.790401	0.132	0.372	1.54021e-25	GLIA1	LOC118764865
8.36129e-35	-0.791434	0.071	0.325	1.50177e-30	GLIA1	LOC118765459
5.54423e-31	-0.795361	0.412	0.668	9.95799e-27	GLIA1	LOC115209942
2.04657e-32	-0.797252	0.22	0.495	3.67585e-28	GLIA1	LOC115219240
1.09996e-47	-0.797959	0.402	0.723	1.97564e-43	GLIA1	LOC115211107
2.74707e-96	-0.79851	0.927	0.987	4.93402e-92	GLIA1	LOC115224382
5.26527e-31	-0.798864	0.436	0.679	9.45696e-27	GLIA1	LOC115213813
1.58405e-34	-0.799327	0.182	0.476	2.84512e-30	GLIA1	LOC115217463
3.2363e-20	-0.803464	0.14	0.334	5.81272e-16	GLIA1	LOC118762424
2.61094e-49	-0.805233	0.369	0.686	4.68951e-45	GLIA1	LOC115210287
3.30674e-41	-0.806297	0.253	0.579	5.93923e-37	GLIA1	LOC115210728
3.6136e-28	-0.809788	0.078	0.302	6.4904e-24	GLIA1	LOC115215246
5.08131e-28	-0.812799	0.142	0.382	9.12654e-24	GLIA1	LOC115224258
1.20432e-34	-0.813507	0.436	0.699	2.16308e-30	GLIA1	LOC115213797
2.05751e-30	-0.813945	0.121	0.375	3.6955e-26	GLIA1	LOC115211118
1.40161e-52	-0.814967	0.555	0.864	2.51743e-48	GLIA1	LOC115220301
2.6176e-32	-0.818815	0.123	0.383	4.70148e-28	GLIA1	LOC115222032
1.45964e-27	-0.823489	0.199	0.433	2.62167e-23	GLIA1	LOC118763414
1.86301e-35	-0.82425	0.082	0.346	3.34615e-31	GLIA1	LOC115210678
2.34256e-82	-0.825484	0.834	0.959	4.20746e-78	GLIA1	LOC115222778
4.41695e-34	-0.827415	0.408	0.674	7.93328e-30	GLIA1	LOC115211596
6.16599e-25	-0.828228	0.11	0.325	1.10747e-20	GLIA1	LOC118761323
2.98164e-43	-0.830328	0.272	0.608	5.35532e-39	GLIA1	LOC115223775
7.47715e-53	-0.830884	0.557	0.846	1.34297e-48	GLIA1	LOC115218295
2.25914e-41	-0.831659	0.458	0.722	4.05764e-37	GLIA1	LOC115219813
1.96124e-35	-0.832933	0.264	0.555	3.52258e-31	GLIA1	LOC115223496
8.03134e-30	-0.833141	0.099	0.341	1.44251e-25	GLIA1	LOC115216820
4.01311e-24	-0.834062	0.084	0.284	7.20794e-20	GLIA1	LOC115218740
1.81163e-29	-0.834164	0.21	0.461	3.25386e-25	GLIA1	LOC115218066
4.05965e-44	-0.834562	0.27	0.603	7.29153e-40	GLIA1	LOC115224503
2.9582e-35	-0.834948	0.156	0.434	5.31322e-31	GLIA1	LOC115215012
9.54389e-31	-0.836095	0.412	0.659	1.71418e-26	GLIA1	LOC115217845
1.61938e-44	-0.836199	0.279	0.621	2.90857e-40	GLIA1	LOC115225199
8.51314e-18	-0.837951	0.145	0.325	1.52905e-13	GLIA1	LOC115219679
4.08522e-34	-0.837993	0.356	0.624	7.33747e-30	GLIA1	LOC115224337
2.89018e-31	-0.838711	0.313	0.56	5.19106e-27	GLIA1	LOC115232535
4.48151e-37	-0.838843	0.119	0.402	8.04924e-33	GLIA1	LOC115224531
2.76919e-43	-0.842444	0.197	0.538	4.97374e-39	GLIA1	LOC115215018
1.32432e-42	-0.843596	0.233	0.565	2.37861e-38	GLIA1	LOC115224451
4.89978e-24	-0.847947	0.16	0.386	8.8005e-20	GLIA1	LOC115212290
6.43172e-17	-0.847977	0.352	0.535	1.1552e-12	GLIA1	LOC118762503
2.4023e-44	-0.850152	0.155	0.482	4.31477e-40	GLIA1	LOC115223157
2.31286e-61	-0.850345	0.624	0.911	4.15413e-57	GLIA1	LOC115221199
3.26058e-40	-0.852788	0.115	0.418	5.85634e-36	GLIA1	LOC115211068
8.20833e-37	-0.853361	0.082	0.356	1.4743e-32	GLIA1	LOC115220989
8.38593e-34	-0.853849	0.179	0.459	1.5062e-29	GLIA1	LOC115210780
2.28694e-32	-0.85458	0.102	0.359	4.10758e-28	GLIA1	LOC115218782
1.15472e-51	-0.857524	0.391	0.744	2.07398e-47	GLIA1	LOC115220867
2.04206e-91	-0.860078	0.87	0.969	3.66775e-87	GLIA1	LOC115215217
3.27582e-41	-0.862621	0.253	0.582	5.8837e-37	GLIA1	LOC118767611
2.23067e-33	-0.864467	0.274	0.556	4.00651e-29	GLIA1	LOC115217506
6.79089e-44	-0.865288	0.304	0.64	1.21971e-39	GLIA1	LOC115223087
1.60873e-41	-0.866741	0.097	0.397	2.88944e-37	GLIA1	LOC115221061
8.95249e-65	-0.867185	0.661	0.905	1.60796e-60	GLIA1	LOC115215662
0.000239744	-0.868244	0.659	0.692	1	GLIA1	LOC115213793
3.21658e-44	-0.868402	0.197	0.524	5.7773e-40	GLIA1	LOC115216697
4.88103e-78	-0.868869	0.404	0.843	8.76683e-74	GLIA1	LOC115210354
3.83512e-34	-0.869968	0.391	0.637	6.88826e-30	GLIA1	LOC115210231
5.81965e-32	-0.869994	0.127	0.384	1.04527e-27	GLIA1	LOC115211980
4.06632e-35	-0.877672	0.27	0.545	7.30351e-31	GLIA1	LOC115220020
1.60978e-30	-0.879889	0.287	0.555	2.89133e-26	GLIA1	LOC118762850
1.86562e-21	-0.880587	0.099	0.291	3.35084e-17	GLIA1	LOC115213473
7.32996e-21	-0.882332	0.24	0.448	1.31653e-16	GLIA1	LOC115217964
5.27107e-27	-0.883675	0.639	0.772	9.46736e-23	GLIA1	LOC115222086
8.79709e-52	-0.885277	0.41	0.737	1.58005e-47	GLIA1	LOC118765369
2.285e-25	-0.887081	0.076	0.281	4.10409e-21	GLIA1	LOC118761185
8.88895e-27	-0.888197	0.121	0.346	1.59654e-22	GLIA1	LOC115220963
5.57779e-49	-0.888515	0.328	0.673	1.00183e-44	GLIA1	LOC115222267
1.08567e-39	-0.893561	0.136	0.434	1.94997e-35	GLIA1	LOC118763113
3.94493e-42	-0.896172	0.317	0.64	7.0855e-38	GLIA1	LOC115211563
4.24901e-26	-0.897335	0.078	0.29	7.63165e-22	GLIA1	LOC115217941
3.89838e-45	-0.898205	0.246	0.584	7.00189e-41	GLIA1	LOC115212982
8.83515e-17	-0.899523	0.188	0.364	1.58688e-12	GLIA1	LOC118767207
1.24455e-43	-0.899576	0.305	0.635	2.23533e-39	GLIA1	LOC115223383
5.36346e-18	-0.900494	0.088	0.251	9.63332e-14	GLIA1	LOC115214430
2.9616e-31	-0.901133	0.261	0.537	5.31934e-27	GLIA1	LOC115215680
1.89598e-41	-0.9017	0.218	0.538	3.40538e-37	GLIA1	LOC115214928
1.69734e-38	-0.903156	0.186	0.492	3.0486e-34	GLIA1	LOC115227423
6.58153e-25	-0.906451	0.415	0.664	1.18211e-20	GLIA1	LOC115212932
2.64215e-52	-0.907125	0.192	0.556	4.74556e-48	GLIA1	LOC115232434
2.2169e-15	-0.9087	0.441	0.594	3.98178e-11	GLIA1	LOC115232597
8.69248e-28	-0.908732	0.527	0.723	1.56126e-23	GLIA1	LOC115219910
7.52417e-39	-0.909726	0.056	0.332	1.35142e-34	GLIA1	LOC118765326
1.45345e-18	-0.914347	0.143	0.325	2.61055e-14	GLIA1	LOC115219520
2.48435e-34	-0.919141	0.264	0.54	4.46213e-30	GLIA1	LOC115212385
6.32435e-47	-0.920181	0.086	0.408	1.13592e-42	GLIA1	LOC118763099
3.80585e-27	-0.922364	0.264	0.506	6.83569e-23	GLIA1	LOC115216733
2.66213e-47	-0.92322	0.197	0.544	4.78146e-43	GLIA1	LOC118765381
1.46789e-16	-0.925732	0.352	0.531	2.63648e-12	GLIA1	LOC115209083
2.77646e-24	-0.926562	0.078	0.281	4.98679e-20	GLIA1	LOC118762977
1.77401e-21	-0.929043	0.119	0.307	3.1863e-17	GLIA1	LOC115220538
1.97923e-22	-0.930164	0.268	0.486	3.5549e-18	GLIA1	LOC115224220
7.44947e-32	-0.931127	0.182	0.453	1.338e-27	GLIA1	LOC115220821
4.35919e-29	-0.932084	0.095	0.332	7.82954e-25	GLIA1	LOC115218736
2.67681e-33	-0.934235	0.158	0.43	4.80782e-29	GLIA1	LOC115224461
1.47636e-21	-0.934837	0.084	0.268	2.6517e-17	GLIA1	LOC115212402
1.22909e-46	-0.937151	0.417	0.74	2.20756e-42	GLIA1	LOC115212037
5.07264e-13	-0.938429	0.151	0.295	9.11097e-09	GLIA1	LOC115217162
4.16319e-28	-0.941326	0.317	0.557	7.47751e-24	GLIA1	LOC115232411
1.58931e-53	-0.944162	0.559	0.853	2.85457e-49	GLIA1	LOC118762928
1.99713e-69	-0.947402	0.579	0.859	3.58705e-65	GLIA1	LOC115211112
6.42598e-33	-0.948202	0.143	0.412	1.15417e-28	GLIA1	LOC115212177
9.08566e-47	-0.948753	0.143	0.481	1.63188e-42	GLIA1	LOC115211975
7.71239e-43	-0.951092	0.056	0.35	1.38522e-38	GLIA1	LOC118762222
3.13444e-37	-0.952969	0.114	0.396	5.62977e-33	GLIA1	LOC115222753
5.71354e-57	-0.953341	0.201	0.586	1.02621e-52	GLIA1	LOC115219830
6.79346e-68	-0.957046	0.704	0.907	1.22017e-63	GLIA1	LOC115228524
2.03894e-21	-0.957492	0.095	0.281	3.66214e-17	GLIA1	LOC115214450
4.6245e-29	-0.957699	0.609	0.779	8.30607e-25	GLIA1	LOC118767422
5.6329e-24	-0.960182	0.078	0.274	1.01173e-19	GLIA1	LOC115225697
8.46903e-85	-0.965249	0.574	0.886	1.52112e-80	GLIA1	LOC115216411
1.37571e-47	-0.967189	0.283	0.629	2.47092e-43	GLIA1	LOC115220548
2.11426e-89	-0.9679	0.661	0.906	3.79743e-85	GLIA1	LOC115222519
1.24502e-34	-0.970343	0.529	0.719	2.23619e-30	GLIA1	LOC115214029
3.37996e-40	-0.971375	0.168	0.484	6.07074e-36	GLIA1	LOC115212924
1.70115e-31	-0.97181	0.184	0.452	3.05543e-27	GLIA1	LOC118766536
1.07401e-37	-0.972286	0.076	0.344	1.92903e-33	GLIA1	LOC118765968
1.15925e-23	-0.973963	0.076	0.272	2.08214e-19	GLIA1	LOC115216392
2.95678e-37	-0.9762	0.248	0.556	5.31067e-33	GLIA1	LOC115210194
1.4696e-45	-0.976224	0.128	0.451	2.63955e-41	GLIA1	LOC115220401
1.89109e-80	-0.976781	0.657	0.919	3.39659e-76	GLIA1	LOC115211116
1.43665e-37	-0.976895	0.145	0.431	2.58037e-33	GLIA1	LOC115222880
3.25107e-49	-0.979419	0.166	0.515	5.83925e-45	GLIA1	LOC115226965
2.56289e-53	-0.981202	0.194	0.556	4.60321e-49	GLIA1	LOC115221029
3.62327e-33	-0.98336	0.482	0.699	6.50776e-29	GLIA1	LOC115228888
9.7548e-45	-0.983459	0.13	0.448	1.75206e-40	GLIA1	LOC115221736
2.61864e-56	-0.983543	0.205	0.588	4.70334e-52	GLIA1	LOC115214953
1.50956e-81	-0.9851	0.607	0.899	2.71132e-77	GLIA1	LOC115209795
1.468e-51	-0.986199	0.175	0.528	2.63667e-47	GLIA1	LOC115215375
3.12953e-17	-0.988377	0.201	0.365	5.62095e-13	GLIA1	LOC115229657
3.52387e-48	-0.988497	0.093	0.425	6.32921e-44	GLIA1	LOC115215869
1.58427e-41	-0.988782	0.125	0.432	2.8455e-37	GLIA1	LOC115222239
4.38439e-36	-0.999264	0.102	0.372	7.8748e-32	GLIA1	LOC118763474
9.06315e-50	-1.00475	0.255	0.612	1.62783e-45	GLIA1	LOC115220674
1.12873e-58	-1.00527	0.304	0.692	2.02731e-54	GLIA1	LOC115215059
3.49774e-52	-1.00581	0.281	0.645	6.2823e-48	GLIA1	LOC115217708
1.45033e-40	-1.00717	0.339	0.627	2.60493e-36	GLIA1	LOC115211645
9.70587e-34	-1.00886	0.097	0.352	1.74327e-29	GLIA1	LOC115218737
0.0014529	-1.00924	0.186	0.25	1	GLIA1	LOC115209816
8.27521e-44	-1.00944	0.3	0.594	1.48631e-39	GLIA1	LOC115221336
1.36352e-55	-1.01361	0.127	0.491	2.44902e-51	GLIA1	LOC115213943
2.43663e-41	-1.02267	0.119	0.417	4.37642e-37	GLIA1	LOC118760911
1.23104e-61	-1.02382	0.365	0.72	2.21108e-57	GLIA1	LOC115221420
4.06029e-30	-1.02567	0.099	0.341	7.29268e-26	GLIA1	LOC115232160
2.30239e-15	-1.02606	0.25	0.417	4.13533e-11	GLIA1	LOC115209806
2.59781e-56	-1.02633	0.134	0.501	4.66592e-52	GLIA1	LOC115223210
1.84449e-45	-1.02811	0.132	0.459	3.31289e-41	GLIA1	LOC115209960
1.22242e-109	-1.02913	0.81	0.95	2.19559e-105	GLIA1	LOC115224570
1.59373e-104	-1.02937	0.966	0.996	2.8625e-100	GLIA1	LOC115227587
9.71964e-53	-1.02983	0.263	0.641	1.74574e-48	GLIA1	LOC115222757
7.76787e-19	-1.03202	0.099	0.269	1.39519e-14	GLIA1	LOC115232562
6.26738e-81	-1.03534	0.445	0.83	1.12568e-76	GLIA1	LOC115222505
1.88082e-30	-1.03982	0.106	0.347	3.37814e-26	GLIA1	LOC115211727
7.76866e-33	-1.04144	0.088	0.337	1.39533e-28	GLIA1	LOC115219083
6.41675e-45	-1.04398	0.62	0.807	1.15251e-40	GLIA1	LOC115218233
2.77901e-32	-1.04435	0.423	0.66	4.99137e-28	GLIA1	LOC118761696
3.80357e-36	-1.04503	0.263	0.56	6.83159e-32	GLIA1	LOC115213222
9.88656e-39	-1.04918	0.708	0.844	1.77573e-34	GLIA1	LOC115224195
7.24793e-35	-1.05206	0.356	0.622	1.3018e-30	GLIA1	LOC115227564
1.50536e-15	-1.0579	0.121	0.272	2.70377e-11	GLIA1	LOC115217118
3.26779e-23	-1.0584	0.082	0.274	5.86927e-19	GLIA1	LOC115209328
2.54192e-61	-1.05996	0.568	0.828	4.56554e-57	GLIA1	LOC115222187
1.83779e-53	-1.06095	0.769	0.897	3.30085e-49	GLIA1	LOC115218659
3.93581e-53	-1.06113	0.382	0.692	7.0691e-49	GLIA1	LOC115223032
2.84925e-58	-1.06139	0.235	0.619	5.11753e-54	GLIA1	LOC115219086
1.78962e-33	-1.06497	0.244	0.501	3.21433e-29	GLIA1	LOC115216616
8.41258e-33	-1.06987	0.24	0.504	1.51098e-28	GLIA1	LOC115212946
1.64865e-51	-1.0716	0.322	0.671	2.96114e-47	GLIA1	LOC115214335
3.97228e-39	-1.07173	0.136	0.428	7.13461e-35	GLIA1	LOC115209818
3.44894e-73	-1.07664	0.454	0.8	6.19464e-69	GLIA1	LOC115210301
3.91869e-105	-1.08078	0.641	0.912	7.03837e-101	GLIA1	LOC115221492
7.07273e-19	-1.08164	0.136	0.314	1.27033e-14	GLIA1	LOC115209684
1.90232e-55	-1.08179	0.106	0.468	3.41675e-51	GLIA1	LOC115215893
2.00713e-55	-1.08348	0.173	0.542	3.60501e-51	GLIA1	LOC115218748
7.9794e-62	-1.08451	0.281	0.67	1.43318e-57	GLIA1	LOC115217854
4.9738e-57	-1.08526	0.082	0.441	8.93344e-53	GLIA1	LOC118764873
5.53595e-48	-1.08697	0.272	0.601	9.94311e-44	GLIA1	LOC115225739
2.4275e-36	-1.09095	0.151	0.429	4.36003e-32	GLIA1	LOC115218741
1.6513e-36	-1.10322	0.25	0.534	2.9659e-32	GLIA1	LOC115211044
9.75318e-54	-1.10419	0.251	0.619	1.75177e-49	GLIA1	LOC118765984
3.51267e-33	-1.10467	0.134	0.392	6.3091e-29	GLIA1	LOC115214101
5.20169e-30	-1.10503	0.052	0.273	9.34276e-26	GLIA1	LOC118762046
2.08814e-27	-1.1051	0.093	0.311	3.7505e-23	GLIA1	LOC115218042
1.48652e-33	-1.11115	0.283	0.547	2.66994e-29	GLIA1	LOC115214978
6.05748e-07	-1.11449	0.425	0.564	0.0108798	GLIA1	LOC115209717
3.15278e-31	-1.11454	0.084	0.32	5.66271e-27	GLIA1	LOC115225742
6.7304e-48	-1.11477	0.132	0.47	1.20885e-43	GLIA1	LOC115216391
7.36791e-22	-1.11486	0.112	0.302	1.32335e-17	GLIA1	LOC115214137
4.91433e-35	-1.11489	0.125	0.393	8.82662e-31	GLIA1	LOC115218015
9.44878e-75	-1.11717	0.531	0.847	1.6971e-70	GLIA1	LOC115222095
1.33644e-25	-1.11887	0.209	0.439	2.40037e-21	GLIA1	LOC115213528
1.55234e-58	-1.11974	0.153	0.537	2.78816e-54	GLIA1	LOC115221329
6.62111e-41	-1.12204	0.097	0.387	1.18922e-36	GLIA1	LOC115218743
1.22455e-55	-1.12391	0.155	0.517	2.19941e-51	GLIA1	LOC115220544
1.28049e-27	-1.12749	0.108	0.335	2.29988e-23	GLIA1	LOC115215706
7.73898e-80	-1.1369	0.527	0.836	1.39e-75	GLIA1	LOC115209066
1.8405e-39	-1.13696	0.091	0.37	3.30572e-35	GLIA1	LOC115213157
1.00773e-70	-1.13842	0.696	0.905	1.80998e-66	GLIA1	LOC115212906
6.59895e-56	-1.14179	0.158	0.527	1.18524e-51	GLIA1	LOC115211848
1.52577e-62	-1.14221	0.287	0.686	2.74044e-58	GLIA1	LOC115210428
9.81159e-44	-1.147	0.158	0.473	1.76226e-39	GLIA1	LOC115213520
1.10448e-25	-1.14978	0.099	0.315	1.98376e-21	GLIA1	LOC115214031
3.05409e-101	-1.15045	0.516	0.897	5.48545e-97	GLIA1	LOC115215016
1.17292e-39	-1.15706	0.061	0.338	2.10668e-35	GLIA1	LOC118766887
9.79198e-44	-1.15884	0.102	0.409	1.75874e-39	GLIA1	LOC118762443
2.89643e-67	-1.16283	0.518	0.837	5.20229e-63	GLIA1	LOC115224688
1.08095e-19	-1.16532	0.171	0.361	1.94149e-15	GLIA1	LOC115220891
1.41994e-59	-1.1665	0.171	0.558	2.55035e-55	GLIA1	LOC115231083
5.79439e-28	-1.16943	0.263	0.502	1.04073e-23	GLIA1	LOC115232632
2.19602e-37	-1.17104	0.182	0.469	3.94428e-33	GLIA1	LOC115213479
1.52603e-10	-1.17284	0.132	0.251	2.7409e-06	GLIA1	LOC115220623
4.71641e-52	-1.17376	0.415	0.737	8.47114e-48	GLIA1	LOC115215131
1.073e-71	-1.17498	0.287	0.696	1.92722e-67	GLIA1	LOC115222833
2.46269e-15	-1.17521	0.235	0.405	4.42323e-11	GLIA1	LOC115209324
3.93223e-64	-1.1756	0.59	0.859	7.06268e-60	GLIA1	LOC115210824
4.9112e-35	-1.17626	0.125	0.392	8.821e-31	GLIA1	LOC115215166
8.33667e-41	-1.1771	0.181	0.485	1.49735e-36	GLIA1	LOC115211000
1.09384e-20	-1.18182	0.082	0.261	1.96464e-16	GLIA1	LOC115215145
2.29976e-23	-1.1819	0.071	0.261	4.13059e-19	GLIA1	LOC115214062
2.52524e-49	-1.18346	0.367	0.676	4.53558e-45	GLIA1	LOC115209330
3.09719e-25	-1.1844	0.112	0.326	5.56286e-21	GLIA1	LOC115232440
2.25645e-69	-1.18614	0.248	0.664	4.0528e-65	GLIA1	LOC115212841
1.19214e-86	-1.18853	0.404	0.825	2.1412e-82	GLIA1	LOC115210222
4.3501e-66	-1.19138	0.149	0.553	7.81321e-62	GLIA1	LOC115211097
6.29407e-26	-1.19375	0.071	0.277	1.13048e-21	GLIA1	LOC115218041
9.90744e-32	-1.19737	0.052	0.28	1.77948e-27	GLIA1	LOC118763121
3.14766e-61	-1.1981	0.281	0.653	5.65351e-57	GLIA1	LOC115214158
5.42462e-55	-1.19952	0.335	0.675	9.74317e-51	GLIA1	LOC115232327
3.36992e-38	-1.20087	0.104	0.383	6.05272e-34	GLIA1	LOC115217894
1.48233e-19	-1.21062	0.184	0.384	2.66241e-15	GLIA1	LOC118768477
3.01979e-62	-1.21115	0.229	0.615	5.42385e-58	GLIA1	LOC118764770
2.77733e-23	-1.21783	0.088	0.278	4.98835e-19	GLIA1	LOC115209514
1.46354e-40	-1.21899	0.123	0.416	2.62866e-36	GLIA1	LOC115209420
1.46114e-49	-1.22174	0.22	0.555	2.62435e-45	GLIA1	LOC118761538
4.28841e-28	-1.22338	0.123	0.355	7.70242e-24	GLIA1	LOC115232608
1.50202e-74	-1.22567	0.127	0.562	2.69779e-70	GLIA1	LOC115214936
9.83391e-70	-1.22592	0.709	0.894	1.76627e-65	GLIA1	LOC115210643
1.24974e-73	-1.2261	0.264	0.7	2.24466e-69	GLIA1	LOC115217804
4.16e-43	-1.22671	0.125	0.427	7.47177e-39	GLIA1	LOC115211805
4.94305e-93	-1.23081	0.408	0.809	8.87821e-89	GLIA1	LOC115223083
6.40831e-47	-1.23726	0.11	0.43	1.151e-42	GLIA1	LOC115223199
2.37846e-79	-1.2436	0.19	0.644	4.27196e-75	GLIA1	LOC118761050
6.1741e-21	-1.24621	0.084	0.263	1.10893e-16	GLIA1	LOC118767459
1.24823e-43	-1.24703	0.13	0.439	2.24194e-39	GLIA1	LOC115212345
3.29621e-98	-1.24967	0.471	0.881	5.92032e-94	GLIA1	LOC115215610
6.19544e-42	-1.25151	0.235	0.548	1.11276e-37	GLIA1	LOC115212914
1.77496e-57	-1.25168	0.104	0.47	3.188e-53	GLIA1	LOC115210856
2.30582e-29	-1.2521	0.112	0.346	4.14148e-25	GLIA1	LOC115216614
1.87334e-109	-1.25362	0.475	0.87	3.3647e-105	GLIA1	LOC115232323
0.000279575	-1.25468	0.21	0.282	1	GLIA1	LOC115212296
3.03739e-25	-1.25684	0.244	0.467	5.45546e-21	GLIA1	LOC115209555
3.02113e-14	-1.25769	0.119	0.261	5.42625e-10	GLIA1	LOC115225598
1.39026e-49	-1.26039	0.307	0.627	2.49704e-45	GLIA1	LOC115214792
1.40334e-67	-1.26129	0.225	0.644	2.52053e-63	GLIA1	LOC115218862
2.34682e-83	-1.26379	0.358	0.751	4.21513e-79	GLIA1	LOC115216694
3.18089e-20	-1.26686	0.186	0.376	5.7132e-16	GLIA1	LOC115212419
2.10944e-153	-1.26887	0.827	0.972	3.78877e-149	GLIA1	LOC115215626
1.29044e-26	-1.27	0.056	0.259	2.31776e-22	GLIA1	LOC115214417
3.32142e-22	-1.27101	0.102	0.29	5.9656e-18	GLIA1	LOC115210951
4.98644e-101	-1.27869	0.406	0.843	8.95615e-97	GLIA1	LOC115219718
6.62089e-41	-1.28209	0.063	0.345	1.18918e-36	GLIA1	LOC118762444
1.51308e-86	-1.29706	0.575	0.873	2.71764e-82	GLIA1	LOC115213913
3.4968e-77	-1.29793	0.223	0.653	6.2806e-73	GLIA1	LOC115219254
1.38826e-48	-1.29837	0.16	0.493	2.49345e-44	GLIA1	LOC115210261
6.33123e-19	-1.30462	0.168	0.343	1.13715e-14	GLIA1	LOC118760875
7.26395e-41	-1.30621	0.551	0.788	1.30468e-36	GLIA1	LOC115215730
5.7084e-35	-1.30903	0.415	0.658	1.02529e-30	GLIA1	LOC115209084
8.08672e-183	-1.31147	0.914	0.994	1.45246e-178	GLIA1	LOC115223188
1.13617e-55	-1.31514	0.147	0.514	2.04068e-51	GLIA1	LOC115232518
0.000154012	-1.31985	0.238	0.338	1	GLIA1	LOC115221105
6.11284e-81	-1.32076	0.244	0.707	1.09793e-76	GLIA1	LOC118760832
2.168e-174	-1.32157	0.845	0.977	3.89394e-170	GLIA1	LOC115216989
2.31676e-52	-1.3218	0.199	0.539	4.16113e-48	GLIA1	LOC115217999
1.24999e-102	-1.32221	0.397	0.853	2.24512e-98	GLIA1	LOC115223136
1.54402e-57	-1.32258	0.147	0.522	2.77321e-53	GLIA1	LOC118767603
4.14e-27	-1.32414	0.322	0.536	7.43586e-23	GLIA1	LOC115212047
5.07653e-65	-1.3248	0.25	0.628	9.11796e-61	GLIA1	LOC118766286
3.98231e-73	-1.33641	0.145	0.569	7.15263e-69	GLIA1	LOC115209276
1.03755e-60	-1.33662	0.155	0.54	1.86354e-56	GLIA1	LOC115232661
1.41005e-30	-1.3407	0.123	0.361	2.53259e-26	GLIA1	LOC115232381
5.85694e-106	-1.34208	0.493	0.872	1.05196e-101	GLIA1	LOC115219354
1.44303e-75	-1.34374	0.114	0.557	2.59183e-71	GLIA1	LOC115219534
5.59615e-128	-1.34941	0.624	0.93	1.00512e-123	GLIA1	LOC115211043
3.93133e-51	-1.35404	0.499	0.75	7.06106e-47	GLIA1	LOC115209225
1.70404e-31	-1.35833	0.08	0.32	3.06063e-27	GLIA1	LOC115213189
2.93192e-56	-1.35976	0.192	0.554	5.26602e-52	GLIA1	LOC115222821
5.17144e-22	-1.36339	0.108	0.298	9.28842e-18	GLIA1	LOC115218300
2.67267e-32	-1.36427	0.106	0.355	4.80037e-28	GLIA1	LOC115209444
4.31875e-75	-1.36729	0.108	0.529	7.75691e-71	GLIA1	LOC118765302
4.61093e-59	-1.37012	0.354	0.684	8.28169e-55	GLIA1	LOC115222598
2.0315e-115	-1.37232	0.544	0.927	3.64878e-111	GLIA1	LOC115217005
1.05792e-60	-1.38251	0.104	0.484	1.90014e-56	GLIA1	LOC118762161
2.24518e-68	-1.38836	0.121	0.517	4.03258e-64	GLIA1	LOC118761167
3.2114e-69	-1.39193	0.149	0.55	5.76799e-65	GLIA1	LOC115217992
3.4483e-37	-1.39373	0.112	0.385	6.19349e-33	GLIA1	LOC115216719
2.16667e-82	-1.39595	0.225	0.663	3.89155e-78	GLIA1	LOC115224495
7.60124e-46	-1.39643	0.101	0.414	1.36526e-41	GLIA1	LOC118763938
4.04694e-32	-1.40133	0.065	0.301	7.26871e-28	GLIA1	LOC115232618
8.73172e-84	-1.40164	0.337	0.758	1.5683e-79	GLIA1	LOC115209404
8.48629e-100	-1.40313	0.287	0.777	1.52422e-95	GLIA1	LOC115218762
1.22896e-71	-1.40354	0.397	0.762	2.20734e-67	GLIA1	LOC115213196
3.37899e-103	-1.4095	0.296	0.784	6.069e-99	GLIA1	LOC115210794
2.19981e-50	-1.41609	0.061	0.379	3.95108e-46	GLIA1	LOC115219988
4.2993e-72	-1.41711	0.201	0.614	7.72197e-68	GLIA1	LOC115222291
3.48099e-104	-1.4185	0.264	0.754	6.25221e-100	GLIA1	LOC115217166
2.90315e-44	-1.41947	0.251	0.552	5.21434e-40	GLIA1	LOC115211754
5.08742e-75	-1.42022	0.227	0.649	9.13751e-71	GLIA1	LOC115209741
2.65819e-29	-1.42288	0.089	0.313	4.77438e-25	GLIA1	LOC115216625
1.2388e-41	-1.42509	0.078	0.364	2.225e-37	GLIA1	LOC115216506
1.66484e-21	-1.42767	0.089	0.276	2.99022e-17	GLIA1	LOC118763192
8.46657e-45	-1.43782	0.263	0.564	1.52068e-40	GLIA1	LOC115229990
2.97671e-105	-1.43938	0.296	0.796	5.34648e-101	GLIA1	LOC115209959
1.65229e-97	-1.43981	0.207	0.702	2.96768e-93	GLIA1	LOC115217695
4.19801e-27	-1.44087	0.238	0.471	7.54005e-23	GLIA1	LOC115224553
1.12307e-49	-1.44408	0.11	0.43	2.01714e-45	GLIA1	LOC118760946
2.63795e-83	-1.44489	0.14	0.598	4.73803e-79	GLIA1	LOC115215414
5.49856e-25	-1.44599	0.08	0.281	9.87596e-21	GLIA1	LOC115211023
3.33874e-31	-1.4638	0.102	0.342	5.99671e-27	GLIA1	LOC115209755
1.61838e-139	-1.47504	0.499	0.896	2.90677e-135	GLIA1	LOC115209612
2.15653e-60	-1.4779	0.132	0.513	3.87334e-56	GLIA1	LOC115224649
2.76586e-25	-1.48102	0.102	0.31	4.96776e-21	GLIA1	LOC115216667
1.39035e-116	-1.4814	0.413	0.867	2.49721e-112	GLIA1	LOC115209232
1.43691e-154	-1.48829	0.59	0.949	2.58084e-150	GLIA1	LOC115228020
5.28535e-36	-1.49463	0.27	0.528	9.49302e-32	GLIA1	LOC115232534
3.26365e-58	-1.4999	0.223	0.583	5.86185e-54	GLIA1	LOC115213777
1.38268e-90	-1.5009	0.266	0.735	2.48344e-86	GLIA1	LOC115217408
4.01837e-23	-1.50101	0.568	0.748	7.21739e-19	GLIA1	LOC115232215
1.89389e-77	-1.5015	0.153	0.594	3.40162e-73	GLIA1	LOC115228444
1.82988e-17	-1.50511	0.114	0.271	3.28664e-13	GLIA1	LOC115215438
1.1416e-06	-1.50639	0.274	0.389	0.0205042	GLIA1	LOC115231102
8.1721e-81	-1.51007	0.162	0.615	1.46779e-76	GLIA1	LOC115209811
2.38937e-76	-1.51031	0.171	0.597	4.29155e-72	GLIA1	LOC118767594
8.39331e-05	-1.51179	0.279	0.351	1	GLIA1	LOC115220458
5.69901e-97	-1.51878	0.359	0.798	1.0236e-92	GLIA1	LOC115219701
2.2009e-85	-1.52595	0.248	0.7	3.95303e-81	GLIA1	LOC115221703
1.22058e-41	-1.52939	0.151	0.442	2.19229e-37	GLIA1	LOC115216355
0.000362645	-1.53246	0.32	0.396	1	GLIA1	LOC115217507
5.11074e-152	-1.53529	0.615	0.938	9.1794e-148	GLIA1	LOC115219879
1.22528e-93	-1.5364	0.421	0.802	2.20072e-89	GLIA1	LOC115219702
2.41242e-58	-1.53872	0.201	0.565	4.33294e-54	GLIA1	LOC115231992
8.38029e-56	-1.53967	0.188	0.538	1.50518e-51	GLIA1	LOC115217806
8.17616e-47	-1.54084	0.145	0.467	1.46852e-42	GLIA1	LOC118762513
1.61003e-87	-1.54208	0.378	0.78	2.89178e-83	GLIA1	LOC115213932
5.79331e-53	-1.54544	0.102	0.441	1.04054e-48	GLIA1	LOC115215683
1.66733e-80	-1.5497	0.289	0.71	2.99469e-76	GLIA1	LOC115209821
8.00628e-90	-1.55391	0.127	0.606	1.43801e-85	GLIA1	LOC118765300
3.88623e-35	-1.5585	0.194	0.463	6.98006e-31	GLIA1	LOC115215511
8.84092e-35	-1.55974	0.203	0.468	1.58792e-30	GLIA1	LOC115213535
5.27249e-74	-1.57416	0.196	0.616	9.46993e-70	GLIA1	LOC115215437
1.57334e-21	-1.57594	0.091	0.277	2.82587e-17	GLIA1	LOC115209507
1.72197e-61	-1.58787	0.149	0.528	3.09283e-57	GLIA1	LOC115212380
8.86648e-110	-1.59575	0.212	0.724	1.59251e-105	GLIA1	LOC115218978
4.34301e-13	-1.59785	0.149	0.302	7.80047e-09	GLIA1	LOC115211916
5.45229e-53	-1.60048	0.177	0.516	9.79285e-49	GLIA1	LOC118766527
1.6514e-37	-1.60459	0.091	0.36	2.96607e-33	GLIA1	LOC115218776
6.7932e-144	-1.60513	0.531	0.922	1.22013e-139	GLIA1	LOC115214914
1.17546e-54	-1.61322	0.222	0.56	2.11124e-50	GLIA1	LOC115217464
2.61325e-87	-1.62211	0.182	0.648	4.69365e-83	GLIA1	LOC115218477
1.05377e-148	-1.62279	0.399	0.88	1.89268e-144	GLIA1	LOC115219230
7.26783e-57	-1.62319	0.13	0.487	1.30538e-52	GLIA1	LOC115216696
5.71536e-88	-1.62755	0.408	0.768	1.02654e-83	GLIA1	LOC115219147
8.06135e-12	-1.62821	0.22	0.365	1.4479e-07	GLIA1	LOC115220921
2.62182e-68	-1.63025	0.127	0.529	4.70906e-64	GLIA1	LOC115214378
2.56113e-58	-1.63063	0.281	0.64	4.60005e-54	GLIA1	LOC115228412
1.40336e-106	-1.63378	0.255	0.75	2.52057e-102	GLIA1	LOC115210712
8.39517e-55	-1.63849	0.222	0.566	1.50786e-50	GLIA1	LOC115219722
5.18329e-47	-1.64491	0.097	0.406	9.30971e-43	GLIA1	LOC115213985
1.07303e-59	-1.64604	0.223	0.581	1.92727e-55	GLIA1	LOC115217110
3.63002e-50	-1.64604	0.102	0.43	6.51987e-46	GLIA1	LOC115225832
1.30395e-92	-1.65032	0.225	0.688	2.34202e-88	GLIA1	LOC115216192
2.99829e-34	-1.65427	0.134	0.393	5.38522e-30	GLIA1	LOC115209272
2.09499e-96	-1.66549	0.345	0.786	3.76281e-92	GLIA1	LOC115223391
8.809e-109	-1.66564	0.194	0.706	1.58218e-104	GLIA1	LOC118763083
1.45983e-99	-1.66572	0.253	0.736	2.62199e-95	GLIA1	LOC115211016
3.17109e-29	-1.68058	0.127	0.358	5.6956e-25	GLIA1	LOC115231298
3.39309e-86	-1.69935	0.274	0.693	6.09433e-82	GLIA1	LOC115214246
1.52404e-122	-1.70557	0.263	0.785	2.73733e-118	GLIA1	LOC115212354
2.25205e-68	-1.70849	0.209	0.608	4.04491e-64	GLIA1	LOC115215824
1.42151e-83	-1.70911	0.209	0.657	2.55318e-79	GLIA1	LOC115219228
1.34194e-57	-1.72621	0.207	0.563	2.41026e-53	GLIA1	LOC115213303
2.59852e-08	-1.73485	0.35	0.473	0.000466721	GLIA1	LOC115218445
4.41781e-179	-1.74096	0.564	0.949	7.93483e-175	GLIA1	LOC115213470
1.14193e-57	-1.74594	0.365	0.652	2.05101e-53	GLIA1	LOC115220451
9.80297e-86	-1.74804	0.209	0.655	1.76071e-81	GLIA1	LOC115209653
1.09297e-104	-1.75129	0.385	0.809	1.96308e-100	GLIA1	LOC115212742
6.88284e-36	-1.75555	0.102	0.363	1.23623e-31	GLIA1	LOC118765769
4.27955e-57	-1.75996	0.175	0.524	7.6865e-53	GLIA1	LOC115217046
1.91938e-157	-1.76426	0.441	0.9	3.44739e-153	GLIA1	LOC115209230
1.69778e-53	-1.76821	0.166	0.502	3.04939e-49	GLIA1	LOC115215754
1.92867e-110	-1.77374	0.253	0.757	3.46409e-106	GLIA1	LOC115218291
4.38556e-67	-1.77406	0.225	0.605	7.87691e-63	GLIA1	LOC115209871
4.20961e-124	-1.78764	0.291	0.807	7.56088e-120	GLIA1	LOC115218071
5.24462e-104	-1.79887	0.391	0.811	9.41986e-100	GLIA1	LOC115210959
7.0073e-65	-1.80011	0.127	0.511	1.25858e-60	GLIA1	LOC118766496
1.9024e-40	-1.8009	0.333	0.614	3.4169e-36	GLIA1	LOC115232540
8.24286e-84	-1.80197	0.22	0.652	1.4805e-79	GLIA1	LOC115223409
3.10706e-25	-1.80975	0.132	0.337	5.58059e-21	GLIA1	LOC115213946
4.65137e-190	-1.81939	0.659	0.971	8.35432e-186	GLIA1	LOC115209155
2.53095e-128	-1.82163	0.331	0.825	4.54584e-124	GLIA1	LOC115212371
1.03374e-58	-1.83021	0.175	0.532	1.8567e-54	GLIA1	LOC115210886
1.01361e-158	-1.84619	0.458	0.918	1.82055e-154	GLIA1	LOC115214995
2.6953e-78	-1.8467	0.188	0.616	4.84103e-74	GLIA1	LOC115209614
5.09721e-79	-1.84702	0.421	0.75	9.15509e-75	GLIA1	LOC115218437
2.80361e-64	-1.86453	0.162	0.547	5.03556e-60	GLIA1	LOC115214515
9.17112e-160	-1.86468	0.523	0.939	1.64722e-155	GLIA1	LOC115210357
1.01016e-112	-1.86503	0.374	0.802	1.81434e-108	GLIA1	LOC115216656
4.85247e-94	-1.88038	0.315	0.737	8.71552e-90	GLIA1	LOC115222245
1.77277e-65	-1.88437	0.222	0.603	3.18407e-61	GLIA1	LOC115217977
1.36515e-90	-1.88454	0.266	0.693	2.45195e-86	GLIA1	LOC115209184
2.01902e-119	-1.90411	0.27	0.786	3.62636e-115	GLIA1	LOC115224721
1.83039e-187	-1.91504	0.529	0.95	3.28756e-183	GLIA1	LOC115222732
1.40865e-39	-1.92686	0.169	0.455	2.53008e-35	GLIA1	LOC118762907
1.78907e-125	-1.9418	0.304	0.794	3.21336e-121	GLIA1	LOC115216511
1.781e-57	-1.94474	0.16	0.507	3.19886e-53	GLIA1	LOC115216514
7.99699e-141	-1.95743	0.456	0.888	1.43634e-136	GLIA1	LOC115211947
5.78338e-138	-1.95829	0.3	0.841	1.03875e-133	GLIA1	LOC115215814
3.24392e-88	-1.96723	0.255	0.683	5.82641e-84	GLIA1	LOC115212029
3.09453e-114	-1.96771	0.277	0.772	5.55809e-110	GLIA1	LOC115221827
3.41914e-54	-1.98248	0.143	0.491	6.14112e-50	GLIA1	LOC115212179
6.37487e-129	-1.98982	0.22	0.771	1.14499e-124	GLIA1	LOC115219287
2.92433e-88	-1.99368	0.328	0.721	5.25238e-84	GLIA1	LOC115209874
2.87919e-139	-2.00848	0.162	0.758	5.17131e-135	GLIA1	LOC115223135
5.31666e-128	-2.00966	0.441	0.859	9.54925e-124	GLIA1	LOC115209156
1.99184e-111	-2.01927	0.248	0.743	3.57754e-107	GLIA1	LOC115223449
3.73604e-192	-2.02636	0.685	0.972	6.7103e-188	GLIA1	LOC115210389
2.95706e-96	-2.0293	0.371	0.76	5.31117e-92	GLIA1	LOC115220760
1.46721e-86	-2.05257	0.192	0.644	2.63526e-82	GLIA1	LOC115228662
9.12228e-137	-2.06412	0.33	0.853	1.63845e-132	GLIA1	LOC115220621
3.25996e-78	-2.06489	0.164	0.577	5.85521e-74	GLIA1	LOC115222357
1.42301e-128	-2.07818	0.399	0.848	2.55587e-124	GLIA1	LOC115222488
2.45301e-93	-2.08249	0.317	0.738	4.40585e-89	GLIA1	LOC115218923
2.92417e-74	-2.12125	0.255	0.638	5.2521e-70	GLIA1	LOC115210932
6.6149e-103	-2.12185	0.473	0.852	1.1881e-98	GLIA1	LOC115223847
2.42951e-122	-2.13256	0.382	0.836	4.36364e-118	GLIA1	LOC115225708
4.33172e-109	-2.15109	0.22	0.717	7.7802e-105	GLIA1	LOC115213213
4.64527e-186	-2.40559	0.363	0.912	8.34336e-182	GLIA1	LOC115230030
1.58783e-167	4.99396	1	0.152	2.8519e-163	GLIA2	LOC115216690
1.61334e-76	4.63298	1	0.509	2.89771e-72	GLIA2	LOC115220766
1.36875e-111	4.61666	0.99	0.252	2.45841e-107	GLIA2	LOC115222850
1.18895e-230	4.30192	1	0.102	2.13548e-226	GLIA2	LOC115217838
1.37312e-68	4.1658	1	0.724	2.46626e-64	GLIA2	LOC115215203
1.03916e-69	3.96911	1	0.612	1.86644e-65	GLIA2	LOC115216632
0	3.84758	0.933	0.045	0	GLIA2	LOC115219198
5.29161e-167	3.74525	0.981	0.137	9.50425e-163	GLIA2	LOC115215364
4.02217e-81	3.69936	1	0.411	7.22422e-77	GLIA2	LOC118762678
0	3.53822	0.952	0.057	0	GLIA2	LOC115217435
8.67873e-97	3.5049	1	0.301	1.55879e-92	GLIA2	LOC115209421
1.73912e-60	3.41594	0.942	0.495	3.12364e-56	GLIA2	LOC115222972
8.4304e-161	3.41567	0.99	0.143	1.51418e-156	GLIA2	LOC115210840
0	3.41314	0.885	0.042	0	GLIA2	LOC115219541
0	3.3153	0.837	0.036	0	GLIA2	LOC115224271
1.91092e-269	3.30545	0.971	0.074	3.43221e-265	GLIA2	LOC115222834
1.63048e-203	3.29397	0.952	0.095	2.9285e-199	GLIA2	LOC115228392
0	3.27356	0.808	0.017	0	GLIA2	LOC115215596
9.1118e-106	3.1969	0.913	0.177	1.63657e-101	GLIA2	LOC115222226
9.20802e-193	3.19238	0.913	0.095	1.65385e-188	GLIA2	LOC115222946
5.2215e-123	3.18449	0.971	0.194	9.37833e-119	GLIA2	LOC115217990
4.63038e-106	3.17802	0.981	0.246	8.31662e-102	GLIA2	LOC115211931
2.76812e-221	3.14353	0.625	0.035	4.97182e-217	GLIA2	LOC115215679
2.76006e-281	3.13755	0.808	0.046	4.95734e-277	GLIA2	LOC115232521
4.37562e-276	3.1285	0.942	0.067	7.85905e-272	GLIA2	LOC115224427
3.2245e-65	3.09966	1	0.666	5.79152e-61	GLIA2	LOC115212854
1.01731e-225	3.0638	0.923	0.08	1.82719e-221	GLIA2	LOC115209193
0	3.05219	0.894	0.041	0	GLIA2	LOC115211946
0	2.89349	0.875	0.047	0	GLIA2	LOC115218929
0	2.85117	0.817	0.039	0	GLIA2	LOC115215832
1.74628e-150	2.84757	0.769	0.085	3.13649e-146	GLIA2	LOC115210918
2.60535e-245	2.815	0.827	0.056	4.67947e-241	GLIA2	LOC115209608
7.47706e-88	2.79344	0.923	0.24	1.34295e-83	GLIA2	LOC115232577
4.00833e-63	2.78804	0.981	0.591	7.19937e-59	GLIA2	LOC115219553
0	2.78385	0.75	0.03	0	GLIA2	LOC115227964
2.66282e-241	2.7582	0.913	0.069	4.7827e-237	GLIA2	LOC115230720
2.46223e-135	2.75817	0.942	0.142	4.42242e-131	GLIA2	LOC115223421
8.72859e-306	2.7577	0.817	0.044	1.56774e-301	GLIA2	LOC115209696
5.15469e-225	2.73951	0.827	0.062	9.25833e-221	GLIA2	LOC115212284
5.58305e-65	2.69009	1	0.651	1.00277e-60	GLIA2	LOC115209142
2.61894e-93	2.67994	0.856	0.179	4.70388e-89	GLIA2	LOC115214418
6.67032e-307	2.65704	0.798	0.041	1.19806e-302	GLIA2	LOC118763579
7.17009e-88	2.65507	0.837	0.179	1.28782e-83	GLIA2	LOC115224244
3.67742e-111	2.61576	0.846	0.139	6.60502e-107	GLIA2	LOC115223163
7.04997e-114	2.61449	0.942	0.176	1.26625e-109	GLIA2	LOC115222952
1.45797e-70	2.57445	0.981	0.411	2.61865e-66	GLIA2	LOC115220440
8.27472e-180	2.53855	0.673	0.05	1.48622e-175	GLIA2	LOC115232489
3.04315e-91	2.53836	0.846	0.178	5.4658e-87	GLIA2	LOC115231770
1.16551e-179	2.53405	0.875	0.086	2.09338e-175	GLIA2	LOC115231104
2.62544e-168	2.52628	0.885	0.097	4.71555e-164	GLIA2	LOC115227676
6.72555e-62	2.50249	0.99	0.609	1.20798e-57	GLIA2	LOC115232614
5.66714e-75	2.48576	0.99	0.327	1.01787e-70	GLIA2	LOC115213946
5.53887e-266	2.4671	0.769	0.044	9.94836e-262	GLIA2	LOC115210256
0	2.44978	0.692	0.029	0	GLIA2	LOC118764597
4.37231e-164	2.42302	0.721	0.065	7.8531e-160	GLIA2	LOC115215581
7.78128e-196	2.40167	0.779	0.061	1.3976e-191	GLIA2	LOC115223363
7.79432e-165	2.35957	0.606	0.043	1.39994e-160	GLIA2	LOC118762302
2.79521e-128	2.35755	0.721	0.084	5.02047e-124	GLIA2	LOC115216317
4.19674e-98	2.34852	0.798	0.142	7.53776e-94	GLIA2	LOC115214419
1.13516e-51	2.34029	0.962	0.552	2.03887e-47	GLIA2	LOC115209302
5.15225e-123	2.33862	0.808	0.109	9.25396e-119	GLIA2	LOC115216354
0	2.33294	0.577	0.017	0	GLIA2	LOC115210358
6.40568e-48	2.33243	0.933	0.479	1.15052e-43	GLIA2	LOC115215841
2.88542e-115	2.32922	0.673	0.078	5.1825e-111	GLIA2	LOC115215198
3.54031e-104	2.324	0.673	0.087	6.35876e-100	GLIA2	LOC115232192
1.02746e-227	2.32107	0.663	0.038	1.84541e-223	GLIA2	LOC115223468
7.65592e-54	2.29754	0.933	0.465	1.37508e-49	GLIA2	LOC115211637
2.91871e-188	2.2957	0.779	0.063	5.2423e-184	GLIA2	LOC115222592
8.59489e-57	2.27413	0.99	0.823	1.54373e-52	GLIA2	LOC115215814
3.82558e-223	2.25149	0.731	0.046	6.87113e-219	GLIA2	LOC115230663
1.15312e-55	2.24242	0.817	0.266	2.07111e-51	GLIA2	LOC115215098
1.39263e-56	2.22544	0.875	0.324	2.5013e-52	GLIA2	LOC115211930
4.78024e-141	2.21879	0.635	0.056	8.58579e-137	GLIA2	LOC115224295
1.96253e-38	2.1846	0.606	0.177	3.5249e-34	GLIA2	LOC115231105
4.97894e-120	2.18063	0.779	0.1	8.94268e-116	GLIA2	LOC115213887
4.36713e-189	2.13907	0.635	0.043	7.8438e-185	GLIA2	LOC115219639
2.29705e-127	2.13348	0.865	0.121	4.12574e-123	GLIA2	LOC115219764
1.33633e-80	2.13227	0.76	0.149	2.40019e-76	GLIA2	LOC115215195
8.22409e-149	2.09492	0.721	0.068	1.47713e-144	GLIA2	LOC115212084
1.43699e-128	2.08275	0.587	0.052	2.58097e-124	GLIA2	LOC115219103
1.89954e-90	2.07762	0.712	0.109	3.41177e-86	GLIA2	LOC115232228
9.2577e-83	2.07277	0.567	0.078	1.66277e-78	GLIA2	LOC115211861
4.74006e-91	2.06919	0.683	0.107	8.51362e-87	GLIA2	LOC115209625
2.94183e-47	2.05985	0.962	0.612	5.28382e-43	GLIA2	LOC115209891
1.78335e-134	2.02633	0.587	0.05	3.20308e-130	GLIA2	LOC115228175
2.92608e-28	2.02242	0.356	0.077	5.25553e-24	GLIA2	LOC115209669
3.64916e-43	2.00963	0.942	0.547	6.55426e-39	GLIA2	LOC115217464
3.57788e-209	1.99982	0.538	0.027	6.42623e-205	GLIA2	LOC115232487
7.60378e-193	1.99932	0.519	0.027	1.36571e-188	GLIA2	LOC115223630
2.51922e-51	1.96976	0.74	0.216	4.52477e-47	GLIA2	LOC115216791
2.40179e-36	1.95838	0.875	0.477	4.31385e-32	GLIA2	LOC115222367
5.49571e-69	1.93958	0.615	0.107	9.87084e-65	GLIA2	LOC115212091
3.47477e-45	1.91243	0.913	0.48	6.24104e-41	GLIA2	LOC115217527
8.2341e-43	1.90394	0.625	0.174	1.47893e-38	GLIA2	LOC115219642
1.17582e-197	1.88977	0.519	0.027	2.11188e-193	GLIA2	LOC115210827
1.1725e-124	1.88568	0.5	0.04	2.10593e-120	GLIA2	LOC115220528
3.47172e-33	1.88423	0.75	0.322	6.23556e-29	GLIA2	LOC115217511
5.54479e-61	1.87878	0.596	0.116	9.95901e-57	GLIA2	LOC115223492
2.4675e-279	1.87614	0.529	0.019	4.43187e-275	GLIA2	LOC115216277
4.74852e-96	1.87514	0.538	0.058	8.52882e-92	GLIA2	LOC115216329
1.16966e-208	1.8734	0.49	0.022	2.10083e-204	GLIA2	LOC115213017
6.70359e-43	1.87291	0.962	0.523	1.20403e-38	GLIA2	LOC115217933
6.27258e-40	1.86443	0.837	0.383	1.12662e-35	GLIA2	LOC115224228
1.36725e-50	1.86314	0.99	0.447	2.45573e-46	GLIA2	LOC115224821
1.81917e-175	1.86125	0.587	0.038	3.26742e-171	GLIA2	LOC115228799
2.94978e-147	1.85088	0.587	0.045	5.29809e-143	GLIA2	LOC115213855
3.2943e-43	1.84915	0.837	0.36	5.91688e-39	GLIA2	LOC115222632
4.81206e-48	1.84901	0.971	0.614	8.64294e-44	GLIA2	LOC115217963
7.01552e-182	1.84468	0.577	0.035	1.26006e-177	GLIA2	LOC115219125
7.95159e-49	1.84316	0.952	0.469	1.42819e-44	GLIA2	LOC115223159
3.99443e-32	1.83396	0.75	0.301	7.1744e-28	GLIA2	LOC115218042
2.49521e-41	1.83358	0.837	0.371	4.48165e-37	GLIA2	LOC115213792
2.86896e-56	1.83278	0.683	0.16	5.15294e-52	GLIA2	LOC115210713
1.91692e-254	1.82378	0.519	0.02	3.44297e-250	GLIA2	LOC115216997
2.12964e-48	1.8152	0.904	0.402	3.82504e-44	GLIA2	LOC115209094
2.27033e-92	1.81413	0.567	0.069	4.07773e-88	GLIA2	LOC118762680
2.70167e-39	1.81267	0.913	0.572	4.85246e-35	GLIA2	LOC115222994
5.54035e-38	1.80585	0.894	0.501	9.95103e-34	GLIA2	LOC115232352
2.54341e-98	1.80174	0.692	0.097	4.56821e-94	GLIA2	LOC115224727
1.73517e-38	1.80136	0.913	0.57	3.11654e-34	GLIA2	LOC115215250
1.53473e-55	1.78898	0.596	0.123	2.75653e-51	GLIA2	LOC115223080
5.38095e-133	1.78345	0.587	0.05	9.66473e-129	GLIA2	LOC115232620
6.23158e-44	1.77136	0.683	0.203	1.11925e-39	GLIA2	LOC115216751
6.20293e-41	1.75969	0.846	0.356	1.11411e-36	GLIA2	LOC115215564
1.35602e-214	1.75593	0.452	0.018	2.43555e-210	GLIA2	LOC115208761
3.70825e-41	1.75513	0.846	0.346	6.66039e-37	GLIA2	LOC115217861
1.44322e-198	1.7511	0.558	0.03	2.59217e-194	GLIA2	LOC115224784
1.21526e-47	1.74231	0.721	0.193	2.18272e-43	GLIA2	LOC115218117
5.96408e-31	1.74097	0.779	0.412	1.07121e-26	GLIA2	LOC115216157
4.06646e-50	1.72753	0.99	0.844	7.30378e-46	GLIA2	LOC115222631
2.70765e-128	1.72737	0.519	0.041	4.86321e-124	GLIA2	LOC115232357
6.91251e-246	1.72346	0.548	0.023	1.24156e-241	GLIA2	LOC115210950
2.00092e-191	1.72136	0.433	0.018	3.59384e-187	GLIA2	LOC115209666
6.44071e-114	1.7208	0.51	0.044	1.15682e-109	GLIA2	LOC115209256
2.27098e-28	1.71987	0.817	0.494	4.07892e-24	GLIA2	LOC115213915
1.5644e-38	1.71735	0.731	0.269	2.80982e-34	GLIA2	LOC115213074
4.9999e-37	1.70858	0.769	0.323	8.98031e-33	GLIA2	LOC115224428
9.39682e-29	1.70813	0.808	0.441	1.68776e-24	GLIA2	LOC115232591
1.55805e-100	1.70162	0.606	0.069	2.79841e-96	GLIA2	LOC115232570
0	1.69403	0.481	0.012	0	GLIA2	LOC115217630
5.40427e-38	1.69393	0.577	0.163	9.70661e-34	GLIA2	LOC115223205
4.23199e-46	1.68903	0.673	0.191	7.60108e-42	GLIA2	LOC115217495
3.53487e-48	1.68694	0.981	0.677	6.34899e-44	GLIA2	LOC115211614
3.2212e-77	1.67854	0.413	0.042	5.7856e-73	GLIA2	LOC115218623
2.12613e-45	1.66373	0.837	0.28	3.81874e-41	GLIA2	LOC115213920
1.08543e-87	1.66011	0.519	0.058	1.94955e-83	GLIA2	LOC115213040
4.82765e-54	1.6558	0.837	0.251	8.67094e-50	GLIA2	LOC115218249
1.12043e-36	1.64654	0.798	0.355	2.0124e-32	GLIA2	LOC115212896
1.17538e-36	1.64436	0.529	0.138	2.1111e-32	GLIA2	LOC115215714
7.13973e-65	1.64146	0.817	0.205	1.28237e-60	GLIA2	LOC115232460
1.43133e-190	1.63857	0.452	0.02	2.57081e-186	GLIA2	LOC115219182
6.3485e-251	1.63843	0.442	0.014	1.14025e-246	GLIA2	LOC115209454
2.60299e-40	1.63428	0.933	0.561	4.67523e-36	GLIA2	LOC115224085
1.24392e-45	1.63147	0.99	0.713	2.23421e-41	GLIA2	LOC115210255
1.65577e-59	1.62262	0.635	0.124	2.97393e-55	GLIA2	LOC115209166
2.41003e-124	1.61896	0.5	0.039	4.32865e-120	GLIA2	LOC115212302
8.88955e-42	1.60916	0.769	0.273	1.59665e-37	GLIA2	LOC115231934
3.07099e-150	1.60702	0.481	0.03	5.5158e-146	GLIA2	LOC115215139
1.24668e-41	1.60443	0.981	0.647	2.23916e-37	GLIA2	LOC115214900
6.89405e-29	1.60369	0.808	0.428	1.23824e-24	GLIA2	LOC115211787
6.66226e-125	1.59772	0.481	0.036	1.19661e-120	GLIA2	LOC115211591
1.17352e-18	1.59587	0.721	0.463	2.10777e-14	GLIA2	LOC115216713
1.19064e-42	1.59299	0.971	0.51	2.13851e-38	GLIA2	LOC115228986
5.05715e-41	1.58894	0.827	0.317	9.08315e-37	GLIA2	LOC115216655
6.19075e-31	1.58285	0.702	0.299	1.11192e-26	GLIA2	LOC118762845
1.68522e-37	1.58217	0.952	0.57	3.02683e-33	GLIA2	LOC115210368
6.7272e-37	1.57494	0.663	0.202	1.20827e-32	GLIA2	LOC115210375
5.17036e-54	1.57429	0.587	0.12	9.28649e-50	GLIA2	LOC115211775
2.07811e-38	1.56529	0.606	0.172	3.73249e-34	GLIA2	LOC115218412
2.93095e-71	1.5579	0.683	0.121	5.26428e-67	GLIA2	LOC115214113
1.55924e-33	1.55715	0.721	0.282	2.80054e-29	GLIA2	LOC115217030
3.33124e-93	1.55682	0.49	0.048	5.98324e-89	GLIA2	LOC115217548
2.0406e-159	1.55611	0.404	0.02	3.66513e-155	GLIA2	LOC115221674
1.58799e-35	1.54714	0.683	0.229	2.85219e-31	GLIA2	LOC115231965
7.61855e-169	1.54012	0.385	0.017	1.36837e-164	GLIA2	LOC118766823
8.97016e-32	1.53328	0.875	0.537	1.61113e-27	GLIA2	LOC115214537
4.81284e-35	1.53172	0.971	0.698	8.64435e-31	GLIA2	LOC115231823
3.57602e-85	1.52865	0.423	0.04	6.42288e-81	GLIA2	LOC115225896
1.95107e-28	1.52763	0.846	0.498	3.50431e-24	GLIA2	LOC115221519
1.00792e-33	1.52501	0.942	0.655	1.81032e-29	GLIA2	LOC115210466
1.34587e-87	1.52177	0.519	0.059	2.41732e-83	GLIA2	LOC115229230
5.33738e-37	1.51982	0.971	0.692	9.58647e-33	GLIA2	LOC115226299
2.20814e-101	1.51651	0.471	0.043	3.96604e-97	GLIA2	LOC115223576
1.67837e-40	1.51563	0.981	0.698	3.01451e-36	GLIA2	LOC115224221
2.53844e-36	1.51216	0.76	0.297	4.5593e-32	GLIA2	LOC115218869
8.86979e-51	1.49759	0.606	0.128	1.5931e-46	GLIA2	LOC115221503
4.3809e-30	1.49727	0.663	0.247	7.86854e-26	GLIA2	LOC115211517
3.66352e-37	1.49691	0.933	0.584	6.58004e-33	GLIA2	LOC115215675
2.91665e-101	1.49516	0.481	0.044	5.2386e-97	GLIA2	LOC115216712
2.83245e-33	1.48956	0.692	0.236	5.08736e-29	GLIA2	LOC115210662
1.57613e-126	1.48228	0.269	0.011	2.83089e-122	GLIA2	LOC118762590
2.80726e-69	1.47862	0.481	0.061	5.04212e-65	GLIA2	LOC115213120
5.73709e-155	1.46906	0.337	0.014	1.03044e-150	GLIA2	LOC115222957
2.51542e-78	1.4616	0.394	0.038	4.51794e-74	GLIA2	LOC115218133
2.496e-123	1.46148	0.481	0.036	4.48306e-119	GLIA2	LOC115223291
3.91499e-134	1.45774	0.433	0.027	7.03172e-130	GLIA2	LOC115214228
3.64426e-59	1.44825	0.481	0.074	6.54545e-55	GLIA2	LOC115225815
3.94643e-34	1.44757	0.962	0.729	7.08819e-30	GLIA2	LOC115213367
5.0785e-88	1.44683	0.442	0.042	9.1215e-84	GLIA2	LOC115212913
4.20228e-202	1.44213	0.433	0.017	7.54772e-198	GLIA2	LOC115218914
4.27591e-33	1.43802	0.971	0.681	7.67995e-29	GLIA2	LOC115219322
1.31516e-24	1.43785	0.827	0.5	2.36215e-20	GLIA2	LOC115215476
7.01414e-47	1.43683	0.394	0.061	1.25981e-42	GLIA2	LOC115209341
2.20171e-50	1.43473	0.51	0.094	3.9545e-46	GLIA2	LOC115221566
2.14962e-94	1.42766	0.442	0.04	3.86093e-90	GLIA2	LOC115211030
3.36684e-27	1.42482	0.5	0.154	6.04718e-23	GLIA2	LOC115224298
2.913e-70	1.41868	0.423	0.048	5.23204e-66	GLIA2	LOC115215377
4.22307e-99	1.41851	0.433	0.036	7.58506e-95	GLIA2	LOC115223481
1.21302e-34	1.41352	0.769	0.292	2.17871e-30	GLIA2	LOC115223212
3.96079e-86	1.41084	0.519	0.058	7.11398e-82	GLIA2	LOC115213538
1.01371e-31	1.41027	0.923	0.542	1.82073e-27	GLIA2	LOC115215583
1.23119e-132	1.40763	0.317	0.014	2.21134e-128	GLIA2	LOC115231081
1.88113e-29	1.40664	0.702	0.292	3.37871e-25	GLIA2	LOC115217499
1.54851e-25	1.40458	0.625	0.243	2.78128e-21	GLIA2	LOC115209092
9.84814e-115	1.39357	0.404	0.027	1.76882e-110	GLIA2	LOC115219528
4.94124e-147	1.38934	0.365	0.017	8.87496e-143	GLIA2	LOC115218529
1.81763e-74	1.38916	0.538	0.071	3.26464e-70	GLIA2	LOC115215064
4.70258e-71	1.37999	0.423	0.047	8.44631e-67	GLIA2	LOC115221594
7.0104e-227	1.37481	0.337	0.009	1.25914e-222	GLIA2	LOC115216771
1.0931e-32	1.37406	0.942	0.678	1.96332e-28	GLIA2	LOC115216424
1.53691e-25	1.37218	0.731	0.363	2.76045e-21	GLIA2	LOC115217984
2.91528e-26	1.36609	0.75	0.347	5.23613e-22	GLIA2	LOC115210585
2.20448e-44	1.3657	0.269	0.031	3.95946e-40	GLIA2	LOC115218942
3.92053e-133	1.36542	0.317	0.014	7.04166e-129	GLIA2	LOC115215847
4.69625e-22	1.35846	0.625	0.268	8.43493e-18	GLIA2	LOC115220978
1.43278e-146	1.35387	0.385	0.019	2.57341e-142	GLIA2	LOC115218534
7.83917e-95	1.34812	0.385	0.03	1.40799e-90	GLIA2	LOC115212007
1.73916e-24	1.34637	0.894	0.632	3.12371e-20	GLIA2	LOC115216438
4.38869e-100	1.34401	0.385	0.028	7.88252e-96	GLIA2	LOC115217513
2.57451e-32	1.34362	0.442	0.102	4.62407e-28	GLIA2	LOC115219158
4.3236e-25	1.34145	0.529	0.188	7.76561e-21	GLIA2	LOC115227479
1.76629e-27	1.33807	0.875	0.568	3.17243e-23	GLIA2	LOC115223573
2.55104e-15	1.32892	0.385	0.143	4.58192e-11	GLIA2	LOC115217087
4.32254e-72	1.31031	0.51	0.066	7.76372e-68	GLIA2	LOC115210681
6.13407e-24	1.30813	0.577	0.225	1.10174e-19	GLIA2	LOC115222398
1.7997e-30	1.30269	0.74	0.324	3.23245e-26	GLIA2	LOC115222869
3.92788e-30	1.30068	0.942	0.607	7.05487e-26	GLIA2	LOC115224044
4.4738e-30	1.29367	0.471	0.126	8.0354e-26	GLIA2	LOC115211803
6.88234e-36	1.28955	0.615	0.179	1.23614e-31	GLIA2	LOC115213419
9.1901e-12	1.28556	0.462	0.242	1.65063e-07	GLIA2	LOC115210645
1.89465e-31	1.27929	0.971	0.71	3.40298e-27	GLIA2	LOC115209615
1.68551e-32	1.2668	0.798	0.318	3.02735e-28	GLIA2	LOC115209218
1.57271e-89	1.26674	0.317	0.022	2.82474e-85	GLIA2	LOC115217554
1.36997e-96	1.26079	0.423	0.035	2.46061e-92	GLIA2	LOC115216747
9.31755e-24	1.25687	0.837	0.548	1.67353e-19	GLIA2	LOC115222125
1.43441e-26	1.25396	0.702	0.304	2.57635e-22	GLIA2	LOC115210248
6.1084e-47	1.247	0.394	0.061	1.09713e-42	GLIA2	LOC115219637
1.9219e-24	1.24069	0.548	0.191	3.45193e-20	GLIA2	LOC115214822
3.00804e-26	1.23536	0.942	0.703	5.40274e-22	GLIA2	LOC115211129
3.2339e-21	1.21606	0.327	0.084	5.80841e-17	GLIA2	LOC115209378
1.11494e-38	1.21476	0.317	0.048	2.00254e-34	GLIA2	LOC118767292
3.85198e-23	1.21158	0.433	0.133	6.91854e-19	GLIA2	LOC115214054
1.38207e-187	1.20855	0.308	0.009	2.48233e-183	GLIA2	LOC118761721
4.25823e-99	1.20604	0.385	0.028	7.64821e-95	GLIA2	LOC115221405
1.26643e-14	1.20081	0.356	0.125	2.27463e-10	GLIA2	LOC115230835
1.65521e-70	1.19707	0.308	0.026	2.97293e-66	GLIA2	LOC118766769
2.52448e-23	1.19634	0.519	0.179	4.53422e-19	GLIA2	LOC115218449
5.53993e-99	1.19517	0.394	0.03	9.95027e-95	GLIA2	LOC115222166
1.91864e-19	1.18439	0.692	0.339	3.44606e-15	GLIA2	LOC115218530
1.36469e-27	1.18259	0.99	0.838	2.45112e-23	GLIA2	LOC115221117
1.09529e-20	1.18164	0.548	0.209	1.96726e-16	GLIA2	LOC115210341
1.24498e-30	1.18131	0.933	0.477	2.2361e-26	GLIA2	LOC115217982
2.53616e-06	1.17992	0.327	0.179	0.045552	GLIA2	LOC115232456
5.81827e-33	1.17785	0.462	0.108	1.04502e-28	GLIA2	LOC115231240
1.42037e-25	1.17755	0.942	0.722	2.55113e-21	GLIA2	LOC115220273
1.0579e-35	1.17271	0.663	0.199	1.9001e-31	GLIA2	LOC115212415
5.51522e-27	1.16938	0.942	0.743	9.90588e-23	GLIA2	LOC115211684
5.51407e-19	1.16516	0.74	0.443	9.90382e-15	GLIA2	LOC115232624
2.24042e-22	1.16267	0.481	0.167	4.02401e-18	GLIA2	LOC115225312
1.80648e-29	1.16207	0.981	0.843	3.24462e-25	GLIA2	LOC115219521
1.95239e-20	1.15733	0.894	0.659	3.50669e-16	GLIA2	LOC115224303
2.58818e-72	1.15697	0.356	0.033	4.64864e-68	GLIA2	LOC115223226
2.01367e-86	1.15532	0.327	0.024	3.61675e-82	GLIA2	LOC115214765
8.37893e-73	1.14941	0.327	0.028	1.50494e-68	GLIA2	LOC115220476
6.95256e-26	1.1471	0.721	0.309	1.24875e-21	GLIA2	LOC118765160
4.56645e-20	1.1437	0.577	0.247	8.20181e-16	GLIA2	LOC115212971
7.01173e-32	1.14147	0.394	0.085	1.25938e-27	GLIA2	LOC115224804
2.90532e-28	1.14081	0.25	0.04	5.21824e-24	GLIA2	LOC115210393
2.2202e-249	1.14041	0.317	0.007	3.98771e-245	GLIA2	LOC115219178
8.75604e-25	1.13223	0.933	0.682	1.57267e-20	GLIA2	LOC115213434
9.54069e-65	1.13166	0.375	0.041	1.7136e-60	GLIA2	LOC115215040
1.51577e-34	1.12864	0.74	0.236	2.72247e-30	GLIA2	LOC115218654
1.17079e-20	1.12038	0.846	0.61	2.10286e-16	GLIA2	LOC115217047
1.61895e-23	1.11564	0.442	0.135	2.9078e-19	GLIA2	LOC115217081
1.03378e-29	1.11355	0.375	0.079	1.85678e-25	GLIA2	LOC115219640
3.87708e-21	1.1119	0.625	0.283	6.96363e-17	GLIA2	LOC115222587
3.40112e-133	1.10253	0.288	0.012	6.10875e-129	GLIA2	LOC115228097
1.31658e-17	1.10062	0.846	0.588	2.36472e-13	GLIA2	LOC115210869
5.64181e-86	1.09769	0.288	0.018	1.01333e-81	GLIA2	LOC115221553
1.39896e-29	1.09476	0.356	0.073	2.51267e-25	GLIA2	LOC115232539
5.92821e-270	1.09275	0.298	0.005	1.06477e-265	GLIA2	LOC115214239
9.19524e-24	1.09106	0.356	0.088	1.65156e-19	GLIA2	LOC115223960
2.07297e-30	1.08847	1	0.906	3.72327e-26	GLIA2	LOC115223870
3.60984e-18	1.07999	0.76	0.437	6.48364e-14	GLIA2	LOC115222221
3.90495e-36	1.07955	0.519	0.122	7.01368e-32	GLIA2	LOC115216328
6.83251e-15	1.07337	0.663	0.408	1.22719e-10	GLIA2	LOC115209071
9.4585e-18	1.07105	0.76	0.495	1.69884e-13	GLIA2	LOC115213379
2.83118e-31	1.06475	0.365	0.073	5.08509e-27	GLIA2	LOC115213843
2.91382e-28	1.06412	0.413	0.098	5.23352e-24	GLIA2	LOC115222062
4.51099e-112	1.06394	0.269	0.012	8.1022e-108	GLIA2	LOC115232646
6.06198e-19	1.06345	0.702	0.379	1.08879e-14	GLIA2	LOC115217870
6.39354e-15	1.05819	0.538	0.26	1.14834e-10	GLIA2	LOC115211745
6.69234e-17	1.058	0.635	0.335	1.20201e-12	GLIA2	LOC115225885
2.16717e-13	1.05798	0.462	0.213	3.89246e-09	GLIA2	LOC115220790
1.74751e-121	1.05798	0.269	0.011	3.13871e-117	GLIA2	LOC115230855
3.01556e-112	1.05749	0.25	0.01	5.41625e-108	GLIA2	LOC115209783
7.86655e-16	1.04839	0.673	0.396	1.41291e-11	GLIA2	LOC115209382
1.73568e-71	1.04782	0.308	0.025	3.11746e-67	GLIA2	LOC115210948
1.54838e-20	1.04566	0.346	0.094	2.78105e-16	GLIA2	LOC115211091
4.06964e-20	1.04535	0.913	0.496	7.30948e-16	GLIA2	LOC115216733
3.30756e-18	1.04086	0.462	0.174	5.94071e-14	GLIA2	LOC115224206
5.55032e-50	1.03997	0.25	0.024	9.96893e-46	GLIA2	LOC115216703
2.17458e-74	1.03937	0.298	0.023	3.90576e-70	GLIA2	LOC115214092
4.34638e-16	1.0306	0.721	0.392	7.80653e-12	GLIA2	LOC118764192
4.68532e-15	1.02515	0.375	0.135	8.41531e-11	GLIA2	LOC115209124
6.41212e-22	1.02468	0.519	0.167	1.15168e-17	GLIA2	LOC115232623
8.83968e-14	1.02059	0.481	0.221	1.58769e-09	GLIA2	LOC115210215
2.66833e-20	1.01773	0.356	0.099	4.79259e-16	GLIA2	LOC115209279
3.15489e-71	1.01559	0.279	0.021	5.66649e-67	GLIA2	LOC115216716
9.01418e-19	1.01543	0.423	0.14	1.61904e-14	GLIA2	LOC115223479
3.05488e-23	1.01283	0.394	0.107	5.48687e-19	GLIA2	LOC115211588
3.44501e-16	1.00973	0.663	0.378	6.18758e-12	GLIA2	LOC115222874
4.42161e-23	1.00527	0.962	0.797	7.94166e-19	GLIA2	LOC115209221
5.26814e-16	1.00313	0.808	0.536	9.4621e-12	GLIA2	LOC115217992
2.73371e-13	1.00203	0.356	0.132	4.91002e-09	GLIA2	LOC115219736
2.05136e-17	0.998721	0.346	0.107	3.68444e-13	GLIA2	LOC115213940
7.95644e-17	0.998222	0.644	0.325	1.42906e-12	GLIA2	LOC115217254
1.63856e-13	0.993995	0.596	0.326	2.94302e-09	GLIA2	LOC118761713
5.95969e-12	0.993861	0.375	0.156	1.07042e-07	GLIA2	LOC115216412
2.32419e-14	0.993116	0.76	0.531	4.17448e-10	GLIA2	LOC115214902
2.17514e-14	0.992326	0.75	0.533	3.90678e-10	GLIA2	LOC115210876
2.06831e-12	0.987394	0.385	0.158	3.71489e-08	GLIA2	LOC115209769
9.01284e-16	0.986864	0.365	0.124	1.6188e-11	GLIA2	LOC115216636
1.06411e-18	0.986832	0.413	0.133	1.91125e-14	GLIA2	LOC115218922
3.20377e-18	0.986716	0.452	0.165	5.75428e-14	GLIA2	LOC115209548
3.52643e-14	0.981509	0.817	0.621	6.33382e-10	GLIA2	LOC115213261
2.26268e-13	0.977807	0.51	0.257	4.06401e-09	GLIA2	LOC115212897
5.60771e-102	0.975699	0.26	0.012	1.0072e-97	GLIA2	LOC115214285
3.21307e-111	0.975161	0.25	0.011	5.771e-107	GLIA2	LOC115218750
3.86905e-44	0.971068	0.317	0.041	6.94919e-40	GLIA2	LOC115215786
6.21286e-14	0.97069	0.5	0.236	1.11589e-09	GLIA2	LOC115220856
1.91209e-12	0.96957	0.654	0.423	3.43431e-08	GLIA2	LOC115216692
1.89629e-45	0.969508	0.25	0.026	3.40593e-41	GLIA2	LOC115230409
1.38651e-16	0.964108	0.529	0.232	2.49032e-12	GLIA2	LOC115221972
7.46137e-13	0.962931	0.644	0.407	1.34014e-08	GLIA2	LOC115221981
2.77891e-18	0.962831	0.394	0.129	4.9912e-14	GLIA2	LOC118764520
6.02941e-12	0.962717	0.712	0.531	1.08294e-07	GLIA2	LOC115219699
8.7367e-17	0.958643	0.788	0.512	1.5692e-12	GLIA2	LOC115217859
3.83001e-13	0.957721	0.548	0.289	6.87908e-09	GLIA2	LOC115219836
8.38838e-14	0.95627	0.606	0.335	1.50664e-09	GLIA2	LOC115220276
1.2727e-17	0.950857	0.288	0.076	2.28589e-13	GLIA2	LOC115223469
1.96176e-15	0.946603	0.317	0.099	3.52352e-11	GLIA2	LOC115217446
2.03684e-42	0.938747	0.317	0.042	3.65837e-38	GLIA2	LOC115218406
9.54512e-12	0.937945	0.615	0.389	1.7144e-07	GLIA2	LOC115224737
2.98102e-11	0.935762	0.654	0.442	5.35422e-07	GLIA2	LOC115224129
2.1022e-16	0.932988	0.433	0.159	3.77576e-12	GLIA2	LOC115209887
5.87061e-13	0.930583	0.375	0.146	1.05442e-08	GLIA2	LOC115216892
5.59453e-15	0.928377	0.731	0.444	1.00483e-10	GLIA2	LOC115218760
1.15852e-13	0.923323	0.327	0.111	2.08082e-09	GLIA2	LOC115219269
1.5912e-09	0.922039	0.644	0.457	2.85795e-05	GLIA2	LOC115216422
3.30347e-22	0.921225	0.394	0.111	5.93337e-18	GLIA2	LOC115220293
1.37088e-26	0.919387	0.413	0.1	2.46223e-22	GLIA2	LOC115209845
2.1104e-15	0.915084	0.827	0.653	3.79049e-11	GLIA2	LOC115214905
3.15538e-11	0.914121	0.596	0.386	5.66739e-07	GLIA2	LOC115225295
2.66882e-51	0.913539	0.442	0.065	4.79347e-47	GLIA2	LOC115229692
2.1547e-17	0.913401	0.942	0.801	3.87006e-13	GLIA2	LOC115213110
1.23979e-14	0.913114	0.827	0.605	2.2268e-10	GLIA2	LOC115232418
1.96396e-06	0.90639	0.606	0.463	0.0352746	GLIA2	LOC115222469
1.2844e-09	0.904915	0.308	0.13	2.30691e-05	GLIA2	LOC115222609
1.55222e-10	0.904049	0.25	0.085	2.78795e-06	GLIA2	LOC118767641
3.77797e-13	0.902852	0.538	0.273	6.78561e-09	GLIA2	LOC115210762
6.45012e-08	0.897295	0.452	0.259	0.00115851	GLIA2	LOC115218432
3.60679e-16	0.897186	0.308	0.09	6.47815e-12	GLIA2	LOC115218429
8.7105e-16	0.895358	0.452	0.179	1.56449e-11	GLIA2	LOC115223819
6.96644e-23	0.884353	0.971	0.85	1.25124e-18	GLIA2	LOC115212311
3.04472e-12	0.883982	0.365	0.147	5.46862e-08	GLIA2	LOC118767230
5.99927e-10	0.882869	0.538	0.319	1.07753e-05	GLIA2	LOC118766558
2.63638e-67	0.879292	0.25	0.018	4.73521e-63	GLIA2	LOC115223231
5.14011e-12	0.878381	0.635	0.396	9.23216e-08	GLIA2	LOC115210806
2.759e-10	0.877021	0.279	0.103	4.95545e-06	GLIA2	LOC115213053
1.58695e-10	0.875419	0.779	0.623	2.85032e-06	GLIA2	LOC115232602
1.8894e-45	0.87459	0.288	0.033	3.39355e-41	GLIA2	LOC115219741
2.20806e-20	0.872454	0.952	0.796	3.9659e-16	GLIA2	LOC115213810
1.6758e-12	0.870733	0.673	0.442	3.0099e-08	GLIA2	LOC118762048
2.21511e-11	0.869406	0.856	0.688	3.97857e-07	GLIA2	LOC115210952
2.65849e-18	0.869357	0.933	0.804	4.77491e-14	GLIA2	LOC115210252
1.15463e-17	0.868473	0.394	0.127	2.07383e-13	GLIA2	LOC115212831
4.1334e-28	0.866873	0.25	0.04	7.424e-24	GLIA2	LOC115216335
4.77969e-13	0.866555	0.317	0.108	8.58481e-09	GLIA2	LOC115215161
3.53774e-11	0.865423	0.731	0.494	6.35413e-07	GLIA2	LOC118767706
4.26127e-13	0.863236	0.712	0.437	7.65366e-09	GLIA2	LOC115224915
3.25096e-111	0.8628	0.26	0.011	5.83904e-107	GLIA2	LOC115219645
1.62436e-05	0.861566	0.462	0.337	0.29175	GLIA2	LOC115215739
8.76927e-07	0.860978	0.49	0.337	0.0157505	GLIA2	LOC115217390
4.39534e-09	0.857959	0.365	0.178	7.89447e-05	GLIA2	LOC115211061
1.31033e-13	0.857867	0.375	0.138	2.35349e-09	GLIA2	LOC115210280
3.09707e-12	0.852172	0.49	0.229	5.56265e-08	GLIA2	LOC115215162
6.30174e-19	0.848432	1	0.9	1.13186e-14	GLIA2	LOC115211953
4.15927e-20	0.842822	0.288	0.067	7.47047e-16	GLIA2	LOC115222962
1.10583e-11	0.842593	0.615	0.394	1.98619e-07	GLIA2	LOC115222316
4.42589e-12	0.841026	0.75	0.524	7.94933e-08	GLIA2	LOC115214490
5.86405e-14	0.839919	0.317	0.105	1.05324e-09	GLIA2	LOC115214343
3.79756e-13	0.834918	0.375	0.145	6.82079e-09	GLIA2	LOC115230435
1.03703e-12	0.833924	0.827	0.589	1.86261e-08	GLIA2	LOC115223552
3.56546e-12	0.833702	0.721	0.51	6.40392e-08	GLIA2	LOC115217572
8.98869e-07	0.831922	0.51	0.317	0.0161446	GLIA2	LOC115210448
1.80594e-09	0.8296	0.712	0.523	3.24366e-05	GLIA2	LOC115217991
9.65189e-11	0.826388	0.288	0.106	1.73358e-06	GLIA2	LOC115223906
1.13591e-10	0.826296	0.529	0.3	2.0402e-06	GLIA2	LOC115226339
9.19379e-26	0.824503	0.308	0.063	1.6513e-21	GLIA2	LOC115218930
1.4984e-15	0.82309	0.952	0.841	2.69127e-11	GLIA2	LOC115215691
1.07041e-30	0.822941	0.279	0.044	1.92256e-26	GLIA2	LOC118760889
2.24081e-14	0.822857	0.856	0.625	4.02472e-10	GLIA2	LOC115217389
2.3526e-11	0.821167	0.577	0.335	4.22551e-07	GLIA2	LOC115224373
1.36696e-11	0.820943	0.375	0.156	2.4552e-07	GLIA2	LOC118764853
3.58634e-14	0.820618	0.298	0.091	6.44143e-10	GLIA2	LOC115217862
5.23347e-29	0.817452	0.25	0.038	9.39983e-25	GLIA2	LOC115214132
1.70139e-11	0.814476	0.788	0.554	3.05586e-07	GLIA2	LOC115209143
9.23862e-11	0.812971	0.375	0.163	1.65935e-06	GLIA2	LOC115217981
4.70889e-15	0.809944	0.875	0.703	8.45763e-11	GLIA2	LOC115223835
1.06782e-07	0.809524	0.442	0.253	0.00191791	GLIA2	LOC115219481
3.29065e-09	0.805728	0.702	0.523	5.91033e-05	GLIA2	LOC115222283
2.92276e-08	0.805133	0.471	0.269	0.000524958	GLIA2	LOC115211777
1.08796e-10	0.802134	0.702	0.508	1.95408e-06	GLIA2	LOC115212161
4.38935e-28	0.800492	0.25	0.039	7.88372e-24	GLIA2	LOC115218404
0.000125301	0.799641	0.413	0.303	1	GLIA2	LOC115221243
2.526e-10	0.798519	0.74	0.537	4.53694e-06	GLIA2	LOC115217128
1.41683e-12	0.798204	0.308	0.106	2.54478e-08	GLIA2	LOC115209365
3.04438e-21	0.792282	0.26	0.053	5.46801e-17	GLIA2	LOC115215037
1.66027e-11	0.790765	0.769	0.551	2.98201e-07	GLIA2	LOC115222509
5.3176e-11	0.786993	0.269	0.095	9.55094e-07	GLIA2	LOC115220432
1.5078e-05	0.785407	0.375	0.23	0.270815	GLIA2	LOC115224192
1.18717e-11	0.784507	0.808	0.631	2.13228e-07	GLIA2	LOC115215232
3.40619e-31	0.780806	0.288	0.046	6.11786e-27	GLIA2	LOC115215929
1.40368e-10	0.779678	0.317	0.119	2.52114e-06	GLIA2	LOC115217241
2.34688e-14	0.777648	0.298	0.093	4.21524e-10	GLIA2	LOC115222148
3.08204e-35	0.777489	0.317	0.049	5.53565e-31	GLIA2	LOC115218845
2.30462e-17	0.776517	0.423	0.136	4.13933e-13	GLIA2	LOC118760920
1.14158e-08	0.776475	0.375	0.185	0.000205039	GLIA2	LOC115209398
2.20581e-08	0.770389	0.51	0.302	0.000396186	GLIA2	LOC115222572
4.57054e-14	0.759659	0.788	0.545	8.20914e-10	GLIA2	LOC115215524
2.11797e-14	0.758809	0.25	0.068	3.80408e-10	GLIA2	LOC115214896
1.43538e-13	0.756853	0.644	0.37	2.57808e-09	GLIA2	LOC115218241
2.86165e-07	0.748107	0.606	0.446	0.00513982	GLIA2	LOC115212762
1.2413e-07	0.74799	0.606	0.447	0.0022295	GLIA2	LOC115215244
1.2586e-11	0.744306	0.75	0.439	2.26056e-07	GLIA2	LOC115217964
3.46496e-25	0.744139	0.25	0.043	6.22341e-21	GLIA2	LOC115223536
2.06217e-09	0.742621	0.375	0.173	3.70387e-05	GLIA2	LOC115216388
1.0725e-12	0.741277	0.75	0.457	1.92632e-08	GLIA2	LOC115215573
3.50427e-12	0.738134	0.25	0.077	6.29403e-08	GLIA2	LOC115220352
0.000140258	0.732116	0.317	0.193	1	GLIA2	LOC115210367
1.8586e-10	0.729585	0.779	0.629	3.33823e-06	GLIA2	LOC115218883
1.45595e-18	0.729546	0.269	0.062	2.61504e-14	GLIA2	LOC115210337
9.40916e-18	0.729476	0.962	0.728	1.68998e-13	GLIA2	LOC115219900
1.45894e-15	0.726734	0.25	0.062	2.6204e-11	GLIA2	LOC115229967
9.74429e-10	0.726465	0.49	0.259	1.75017e-05	GLIA2	LOC115214304
1.41968e-05	0.719494	0.567	0.459	0.254988	GLIA2	LOC115214159
2.08741e-08	0.719368	0.433	0.239	0.000374919	GLIA2	LOC115214931
5.53273e-07	0.719022	0.394	0.222	0.00993734	GLIA2	LOC118762652
4.78243e-11	0.71614	0.769	0.574	8.58973e-07	GLIA2	LOC115222912
1.28641e-06	0.712908	0.365	0.195	0.0231052	GLIA2	LOC115232078
2.11809e-08	0.71281	0.346	0.161	0.000380431	GLIA2	LOC115224493
0.000249994	0.712391	0.442	0.35	1	GLIA2	LOC115212813
1.82293e-07	0.709379	0.731	0.64	0.00327416	GLIA2	LOC115217115
5.53925e-05	0.706154	0.279	0.157	0.994905	GLIA2	LOC115216587
0.000291921	0.705651	0.346	0.231	1	GLIA2	LOC115215510
1.9128e-09	0.699646	0.356	0.158	3.43558e-05	GLIA2	LOC115217868
9.75753e-05	0.69872	0.548	0.462	1	GLIA2	LOC115209663
9.38778e-07	0.696596	0.529	0.363	0.0168614	GLIA2	LOC115209954
8.52306e-06	0.696496	0.356	0.203	0.153083	GLIA2	LOC118767115
3.34752e-16	0.69568	0.279	0.074	6.01247e-12	GLIA2	LOC115221581
8.97908e-12	0.694718	0.308	0.11	1.61273e-07	GLIA2	LOC118765633
1.06324e-06	0.693258	0.25	0.113	0.0190969	GLIA2	LOC115210717
1.94485e-09	0.692643	0.279	0.107	3.49315e-05	GLIA2	LOC118767350
1.24452e-10	0.692338	0.327	0.13	2.23529e-06	GLIA2	LOC118761135
1.90797e-09	0.689594	0.769	0.601	3.42691e-05	GLIA2	LOC115218926
3.10064e-13	0.689502	0.933	0.858	5.56906e-09	GLIA2	LOC115220700
2.51649e-06	0.682015	0.356	0.202	0.0451987	GLIA2	LOC115228102
2.50622e-08	0.679916	0.654	0.49	0.000450142	GLIA2	LOC115220536
6.47995e-08	0.678418	0.356	0.176	0.00116386	GLIA2	LOC115211782
5.46026e-07	0.675621	0.673	0.554	0.00980717	GLIA2	LOC115212001
3.84829e-09	0.674916	0.558	0.342	6.91191e-05	GLIA2	LOC115229726
4.85169e-06	0.671114	0.356	0.208	0.0871412	GLIA2	LOC115221986
1.25386e-06	0.669377	0.308	0.153	0.0225205	GLIA2	LOC118761328
1.22542e-08	0.667177	0.702	0.519	0.000220097	GLIA2	LOC115221390
4.41653e-10	0.662632	0.817	0.636	7.93252e-06	GLIA2	LOC115217116
0.000242315	0.657972	0.413	0.293	1	GLIA2	LOC115221283
1.88909e-08	0.656352	0.26	0.104	0.0003393	GLIA2	LOC115209265
1.17336e-10	0.655395	0.865	0.739	2.10746e-06	GLIA2	LOC115209076
1.99041e-05	0.654819	0.471	0.351	0.357498	GLIA2	LOC115217975
5.25187e-09	0.653883	0.712	0.487	9.43287e-05	GLIA2	LOC115212855
9.76792e-09	0.653695	0.731	0.594	0.000175442	GLIA2	LOC115219652
1.86489e-06	0.651421	0.548	0.374	0.0334954	GLIA2	LOC115214322
6.25138e-09	0.650255	0.779	0.637	0.000112281	GLIA2	LOC115223375
4.76455e-09	0.6498	0.308	0.131	8.5576e-05	GLIA2	LOC115225857
1.14946e-08	0.649627	0.76	0.573	0.000206455	GLIA2	LOC115221021
1.54002e-06	0.649579	0.596	0.429	0.0276602	GLIA2	LOC115223138
5.2956e-07	0.648634	0.49	0.311	0.00951142	GLIA2	LOC115223141
4.29578e-08	0.646961	0.346	0.167	0.000771565	GLIA2	LOC115217521
0.000921805	0.64522	0.317	0.22	1	GLIA2	LOC115222102
1.69028e-05	0.644898	0.279	0.144	0.303591	GLIA2	LOC115214888
2.89877e-09	0.644869	0.442	0.229	5.20649e-05	GLIA2	LOC115209213
3.37628e-07	0.644704	0.538	0.348	0.00606414	GLIA2	LOC115213094
8.90797e-08	0.644601	0.365	0.183	0.00159996	GLIA2	LOC115223617
2.84191e-07	0.642356	0.471	0.272	0.00510435	GLIA2	LOC115219631
3.65713e-08	0.637234	0.308	0.138	0.000656858	GLIA2	LOC115230506
3.51644e-11	0.636673	0.26	0.085	6.31588e-07	GLIA2	LOC115209212
5.63279e-07	0.636508	0.529	0.344	0.0101171	GLIA2	LOC115212779
5.89149e-11	0.634115	0.913	0.698	1.05817e-06	GLIA2	LOC115210669
8.57078e-11	0.632674	0.26	0.086	1.5394e-06	GLIA2	LOC115214219
9.12145e-08	0.631686	0.337	0.16	0.0016383	GLIA2	LOC115214735
3.05558e-07	0.631023	0.519	0.341	0.00548813	GLIA2	LOC115229080
3.00347e-08	0.630959	0.817	0.687	0.000539452	GLIA2	LOC115223482
2.07192e-05	0.626647	0.317	0.18	0.372138	GLIA2	LOC115213775
0.000348372	0.623464	0.5	0.412	1	GLIA2	LOC115210286
1.73202e-05	0.622993	0.385	0.237	0.311088	GLIA2	LOC115223491
0.000118594	0.621209	0.404	0.265	1	GLIA2	LOC115222922
5.27701e-06	0.61935	0.288	0.148	0.0947804	GLIA2	LOC115232569
6.45444e-08	0.618001	0.279	0.12	0.00115928	GLIA2	LOC115221299
1.2454e-07	0.617926	0.635	0.449	0.00223686	GLIA2	LOC115229173
0.000115379	0.617792	0.452	0.32	1	GLIA2	LOC115209179
1.18607e-08	0.616822	0.317	0.139	0.000213031	GLIA2	LOC115222675
4.95358e-07	0.61494	0.269	0.12	0.00889712	GLIA2	LOC115230888
1.71057e-07	0.613406	0.856	0.735	0.00307235	GLIA2	LOC115219831
0.000237128	0.61337	0.375	0.255	1	GLIA2	LOC118765599
1.06587e-10	0.611267	0.26	0.086	1.91441e-06	GLIA2	LOC115222127
0.000125615	0.609427	0.269	0.154	1	GLIA2	LOC115217274
1.33741e-06	0.607669	0.385	0.22	0.0240212	GLIA2	LOC115224766
1.38346e-05	0.60529	0.519	0.393	0.248484	GLIA2	LOC115218455
2.8873e-05	0.604402	0.317	0.179	0.518588	GLIA2	LOC118767413
1.21768e-08	0.601488	0.356	0.167	0.000218708	GLIA2	LOC115212923
2.68478e-09	0.599542	0.644	0.377	4.82213e-05	GLIA2	LOC115210326
3.20967e-06	0.599248	0.644	0.478	0.0576489	GLIA2	LOC115212980
7.68895e-05	0.598186	0.375	0.241	1	GLIA2	LOC115213425
3.1676e-08	0.597348	0.788	0.59	0.000568933	GLIA2	LOC118766889
0.00163813	0.596263	0.279	0.181	1	GLIA2	LOC115222452
5.00763e-07	0.592807	0.308	0.15	0.0089942	GLIA2	LOC115212790
5.26399e-08	0.592684	0.817	0.7	0.000945465	GLIA2	LOC115224396
5.37357e-08	0.592302	0.413	0.218	0.000965148	GLIA2	LOC115217823
1.90952e-07	0.591958	0.308	0.145	0.00342969	GLIA2	LOC115220843
4.30139e-06	0.588003	0.615	0.48	0.0772573	GLIA2	LOC115213880
4.26134e-05	0.587761	0.471	0.338	0.765379	GLIA2	LOC115223763
0.000296196	0.583403	0.413	0.297	1	GLIA2	LOC115210848
0.000255362	0.582862	0.337	0.222	1	GLIA2	LOC115218347
3.58981e-06	0.582407	0.26	0.123	0.0644765	GLIA2	LOC115214960
1.08138e-09	0.579784	0.933	0.824	1.94226e-05	GLIA2	LOC115232686
4.21511e-06	0.578717	0.625	0.479	0.0757077	GLIA2	LOC115217012
0.000100311	0.578468	0.423	0.295	1	GLIA2	LOC115219730
0.000860517	0.575932	0.317	0.216	1	GLIA2	LOC115220828
2.22822e-06	0.572379	0.76	0.633	0.040021	GLIA2	LOC115212783
3.05337e-06	0.568973	0.587	0.405	0.0548416	GLIA2	LOC115223247
3.39094e-15	0.56796	1	0.974	6.09047e-11	GLIA2	LOC115214044
3.51156e-05	0.565113	0.337	0.2	0.630712	GLIA2	LOC115216994
0.00946816	0.563473	0.413	0.346	1	GLIA2	LOC115208772
0.00076797	0.563344	0.375	0.264	1	GLIA2	LOC115210875
7.78228e-05	0.563062	0.452	0.326	1	GLIA2	LOC115214994
1.27863e-05	0.56052	0.269	0.134	0.229655	GLIA2	LOC115213087
0.000635169	0.559369	0.327	0.207	1	GLIA2	LOC118767799
3.6166e-09	0.557124	0.942	0.715	6.49578e-05	GLIA2	LOC115220811
1.15781e-06	0.557041	0.731	0.568	0.0207954	GLIA2	LOC115215089
2.82447e-05	0.556956	0.654	0.532	0.507302	GLIA2	LOC115213881
4.25872e-05	0.556457	0.413	0.275	0.764909	GLIA2	LOC115210277
4.802e-05	0.556391	0.385	0.235	0.862487	GLIA2	LOC118767440
2.60726e-07	0.555649	0.279	0.123	0.00468291	GLIA2	LOC115226186
7.42898e-06	0.551821	0.567	0.391	0.133432	GLIA2	LOC115218761
3.62782e-05	0.55012	0.404	0.261	0.651594	GLIA2	LOC115217133
0.00012527	0.548276	0.356	0.228	1	GLIA2	LOC118766590
3.20726e-10	0.547844	0.49	0.243	5.76055e-06	GLIA2	LOC115220349
2.39262e-05	0.547813	0.606	0.471	0.429739	GLIA2	LOC115209881
1.90926e-05	0.547726	0.471	0.325	0.342922	GLIA2	LOC115212409
0.00012404	0.542158	0.288	0.169	1	GLIA2	LOC115230949
0.00015215	0.541928	0.26	0.145	1	GLIA2	LOC115223980
1.83179e-11	0.535933	0.875	0.599	3.29008e-07	GLIA2	LOC115230192
0.000465731	0.53291	0.538	0.448	1	GLIA2	LOC115232530
1.34986e-10	0.532799	0.981	0.923	2.42449e-06	GLIA2	LOC115216522
0.000107651	0.529709	0.49	0.37	1	GLIA2	LOC115224576
1.58863e-06	0.52967	0.375	0.202	0.0285334	GLIA2	LOC115209649
0.00147923	0.529423	0.269	0.171	1	GLIA2	LOC115210264
2.45151e-05	0.529422	0.567	0.432	0.440316	GLIA2	LOC115219479
1.4963e-07	0.529083	0.538	0.335	0.0026875	GLIA2	LOC115210307
0.00025978	0.528196	0.337	0.22	1	GLIA2	LOC115228362
0.00158149	0.526826	0.481	0.386	1	GLIA2	LOC115215117
0.00348407	0.525762	0.375	0.288	1	GLIA2	LOC115218040
0.000245841	0.525551	0.308	0.182	1	GLIA2	LOC115215575
0.00348842	0.519991	0.308	0.215	1	GLIA2	LOC115216737
0.00216615	0.518356	0.404	0.326	1	GLIA2	LOC115210718
0.000174971	0.517294	0.279	0.164	1	GLIA2	LOC115216754
5.62913e-07	0.51728	0.731	0.543	0.0101105	GLIA2	LOC115210865
9.1041e-09	0.515698	0.721	0.43	0.000163519	GLIA2	LOC115213528
2.06653e-10	0.514103	0.913	0.776	3.7117e-06	GLIA2	LOC115211100
0.00033486	0.508036	0.394	0.264	1	GLIA2	LOC115221363
9.54034e-05	0.505701	0.25	0.134	1	GLIA2	LOC115218088
6.05943e-05	0.505034	0.567	0.441	1	GLIA2	LOC115222752
0.00342317	0.503219	0.346	0.257	1	GLIA2	LOC115223314
1.29588e-06	0.50273	0.683	0.55	0.0232753	GLIA2	LOC115210263
0.00031743	0.502674	0.548	0.447	1	GLIA2	LOC115223589
0.000830996	0.502024	0.442	0.338	1	GLIA2	LOC115213048
1.26147e-14	0.499062	0.962	0.643	2.26573e-10	GLIA2	LOC115209141
7.45556e-05	0.498569	0.615	0.498	1	GLIA2	LOC115224701
4.40665e-07	0.494908	0.26	0.113	0.00791478	GLIA2	LOC115214971
1.2276e-05	0.49378	0.76	0.658	0.220489	GLIA2	LOC115223193
1.4867e-05	0.493625	0.558	0.407	0.267027	GLIA2	LOC115232554
0.00104494	0.493529	0.423	0.312	1	GLIA2	LOC115211160
9.84108e-05	0.491397	0.25	0.132	1	GLIA2	LOC118764756
2.83941e-10	0.489567	0.635	0.34	5.09986e-06	GLIA2	LOC115213369
4.98454e-05	0.487472	0.529	0.385	0.895273	GLIA2	LOC115209056
0.00104475	0.486066	0.337	0.223	1	GLIA2	LOC115212984
8.87271e-07	0.483864	0.856	0.735	0.0159363	GLIA2	LOC115222562
0.00124289	0.483658	0.5	0.38	1	GLIA2	LOC115224716
0.00868491	0.482934	0.394	0.324	1	GLIA2	LOC115220347
4.48622e-06	0.481007	0.808	0.682	0.080577	GLIA2	LOC115209965
2.27978e-05	0.480919	0.327	0.183	0.409471	GLIA2	LOC115213787
1.68822e-06	0.478217	0.673	0.495	0.030322	GLIA2	LOC115222534
5.89493e-08	0.476538	0.885	0.738	0.00105879	GLIA2	LOC115221644
9.79572e-06	0.47641	0.25	0.118	0.175941	GLIA2	LOC115214898
6.75373e-06	0.472494	0.712	0.558	0.121304	GLIA2	LOC115215248
2.77613e-06	0.47229	0.577	0.377	0.0498621	GLIA2	LOC115211759
0.000470295	0.472086	0.423	0.301	1	GLIA2	LOC115210271
0.000404553	0.47185	0.26	0.153	1	GLIA2	LOC115210580
0.00230254	0.471293	0.288	0.195	1	GLIA2	LOC115229704
0.000301026	0.4708	0.51	0.392	1	GLIA2	LOC115222864
0.000521382	0.469356	0.25	0.144	1	GLIA2	LOC115232467
0.0021155	0.46897	0.317	0.22	1	GLIA2	LOC115213837
0.000414814	0.468637	0.279	0.166	1	GLIA2	LOC115218240
0.000516687	0.467928	0.25	0.146	1	GLIA2	LOC115209253
0.0075223	0.467677	0.288	0.208	1	GLIA2	LOC115212063
0.000998115	0.467033	0.413	0.299	1	GLIA2	LOC115210446
6.34633e-06	0.466027	0.644	0.471	0.113986	GLIA2	LOC115222529
0.00463999	0.46574	0.413	0.326	1	GLIA2	LOC115222647
3.88466e-05	0.463495	0.25	0.128	0.697723	GLIA2	LOC115216356
1.4216e-06	0.463194	0.75	0.545	0.0255334	GLIA2	LOC115217816
8.20339e-07	0.462608	0.923	0.782	0.0147341	GLIA2	LOC115230863
9.95209e-07	0.462144	0.952	0.773	0.017875	GLIA2	LOC115228877
0.000398711	0.459401	0.298	0.18	1	GLIA2	LOC115214949
2.726e-07	0.45895	0.99	0.871	0.00489617	GLIA2	LOC115214212
7.97075e-06	0.457867	0.288	0.142	0.143163	GLIA2	LOC115215568
0.000888408	0.457595	0.279	0.173	1	GLIA2	LOC115219819
0.00229664	0.453303	0.25	0.157	1	GLIA2	LOC115210305
2.49007e-08	0.451936	0.846	0.568	0.000447241	GLIA2	LOC115216551
0.000911819	0.450978	0.5	0.378	1	GLIA2	LOC118767236
1.12144e-05	0.449705	0.721	0.6	0.201422	GLIA2	LOC118764749
0.00100479	0.449235	0.635	0.546	1	GLIA2	LOC115225997
9.57605e-07	0.448583	0.856	0.772	0.0171995	GLIA2	LOC115232556
0.00817811	0.447911	0.385	0.292	1	GLIA2	LOC115217315
0.00180061	0.446627	0.462	0.376	1	GLIA2	LOC115223863
2.40173e-05	0.443943	0.702	0.57	0.431375	GLIA2	LOC115229588
1.20672e-05	0.443035	0.817	0.701	0.216739	GLIA2	LOC115212903
0.00114615	0.442406	0.308	0.197	1	GLIA2	LOC115215369
0.000414471	0.441182	0.567	0.48	1	GLIA2	LOC115211685
0.00796757	0.439561	0.269	0.19	1	GLIA2	LOC115216971
0.00412143	0.432632	0.317	0.225	1	GLIA2	LOC115215653
1.10863e-07	0.427438	0.279	0.114	0.0019912	GLIA2	LOC115226932
0.00157097	0.424403	0.365	0.263	1	GLIA2	LOC115222158
0.00165005	0.423213	0.279	0.176	1	GLIA2	LOC115209131
7.39147e-05	0.42236	0.712	0.632	1	GLIA2	LOC115210705
0.0025027	0.414212	0.663	0.59	1	GLIA2	LOC115224225
0.00138227	0.413687	0.337	0.227	1	GLIA2	LOC115214296
0.00293622	0.412665	0.375	0.272	1	GLIA2	LOC115222280
1.7034e-06	0.411547	0.25	0.106	0.0305948	GLIA2	LOC115225348
0.000571102	0.410784	0.644	0.569	1	GLIA2	LOC115210970
0.0039311	0.410666	0.365	0.262	1	GLIA2	LOC115212837
0.00238412	0.409663	0.471	0.361	1	GLIA2	LOC115220838
0.00358378	0.402907	0.462	0.363	1	GLIA2	LOC115221467
0.000472031	0.399961	0.692	0.611	1	GLIA2	LOC115210654
0.00434517	0.399766	0.538	0.446	1	GLIA2	LOC115212798
0.0041984	0.393643	0.5	0.407	1	GLIA2	LOC118764353
0.00360618	0.388793	0.5	0.412	1	GLIA2	LOC115212530
0.00365738	0.386668	0.404	0.301	1	GLIA2	LOC115232653
0.00552218	0.38651	0.26	0.17	1	GLIA2	LOC115222733
0.00114578	0.385431	0.683	0.609	1	GLIA2	LOC115213446
0.00242777	0.384916	0.442	0.348	1	GLIA2	LOC115218351
0.000374987	0.383707	0.26	0.145	1	GLIA2	LOC115213791
4.91321e-08	0.382685	0.894	0.659	0.000882461	GLIA2	LOC115214335
5.03161e-07	0.382336	0.856	0.694	0.00903727	GLIA2	LOC115231150
0.0081302	0.381469	0.327	0.237	1	GLIA2	LOC115210758
0.000485646	0.379905	0.75	0.657	1	GLIA2	LOC115215792
0.000556709	0.373776	0.49	0.376	1	GLIA2	LOC115221364
0.00263282	0.3717	0.635	0.574	1	GLIA2	LOC115220823
2.93606e-05	0.367213	0.837	0.773	0.527347	GLIA2	LOC115232477
6.08997e-05	0.3654	0.288	0.15	1	GLIA2	LOC115209104
0.00502565	0.364923	0.625	0.571	1	GLIA2	LOC115216606
1.19024e-06	0.364627	0.529	0.327	0.0213779	GLIA2	LOC115214120
0.0021617	0.361769	0.683	0.604	1	GLIA2	LOC115211608
0.00372507	0.361312	0.567	0.483	1	GLIA2	LOC115209403
0.000195939	0.360022	0.913	0.809	1	GLIA2	LOC115222966
0.000554843	0.354288	0.788	0.763	1	GLIA2	LOC115220684
0.00860755	0.351471	0.462	0.37	1	GLIA2	LOC115215033
0.00186601	0.350706	0.673	0.601	1	GLIA2	LOC115209531
0.000896363	0.350174	0.692	0.589	1	GLIA2	LOC115229044
0.000232574	0.347131	0.779	0.72	1	GLIA2	LOC115217847
0.00690696	0.341311	0.288	0.2	1	GLIA2	LOC115214903
0.00359085	0.339383	0.587	0.524	1	GLIA2	LOC118764256
0.00143489	0.333703	0.76	0.646	1	GLIA2	LOC115224460
8.48981e-05	0.327546	0.865	0.717	1	GLIA2	LOC115232652
0.00195417	0.324444	0.721	0.636	1	GLIA2	LOC115216333
0.000101492	0.317259	0.615	0.413	1	GLIA2	LOC115215914
0.00403214	0.314332	0.548	0.448	1	GLIA2	LOC115217392
0.00952475	0.313993	0.288	0.203	1	GLIA2	LOC115217457
0.00552012	0.310616	0.49	0.407	1	GLIA2	LOC115228109
0.00937782	0.301245	0.567	0.502	1	GLIA2	LOC115209688
0.0043521	0.300171	0.702	0.618	1	GLIA2	LOC115220851
0.0094917	0.283523	0.596	0.53	1	GLIA2	LOC115208767
0.00607928	0.282097	0.673	0.602	1	GLIA2	LOC115210477
0.000168381	0.281748	0.962	0.867	1	GLIA2	LOC115209103
0.00182666	0.281208	0.808	0.715	1	GLIA2	LOC115222845
0.00117853	0.280848	0.548	0.42	1	GLIA2	LOC115228388
0.00855036	0.273659	0.5	0.415	1	GLIA2	LOC115221334
0.000211902	0.271915	0.913	0.843	1	GLIA2	LOC115210958
0.000858675	0.269744	0.788	0.697	1	GLIA2	LOC115209744
4.80693e-05	0.269684	0.654	0.455	0.863374	GLIA2	LOC115214894
0.00699158	0.263859	0.635	0.578	1	GLIA2	LOC115210975
0.0098666	0.262958	0.663	0.601	1	GLIA2	LOC115220933
0.00360276	-0.250416	0.125	0.264	1	GLIA2	LOC118768026
0.00201135	-0.252484	0.115	0.267	1	GLIA2	LOC115224033
0.00612971	-0.259805	0.24	0.411	1	GLIA2	LOC115222346
0.00169626	-0.260365	0.115	0.26	1	GLIA2	LOC115216532
0.00259	-0.263178	0.144	0.293	1	GLIA2	LOC115224732
0.00377043	-0.266594	0.125	0.261	1	GLIA2	LOC115215024
0.00243628	-0.270766	0.962	0.962	1	GLIA2	LOC115210251
0.00352239	-0.272102	0.298	0.475	1	GLIA2	LOC115215508
0.0067485	-0.27599	0.183	0.325	1	GLIA2	LOC115215665
0.00654986	-0.276788	0.173	0.317	1	GLIA2	LOC115218229
0.00570147	-0.279281	0.163	0.311	1	GLIA2	LOC115232548
0.00895209	-0.281265	0.135	0.26	1	GLIA2	LOC115219092
0.00397196	-0.289193	0.125	0.263	1	GLIA2	LOC115210781
0.00532085	-0.289857	0.135	0.266	1	GLIA2	LOC115232345
0.00176584	-0.294549	0.125	0.279	1	GLIA2	LOC115218610
0.00804915	-0.294704	0.25	0.402	1	GLIA2	LOC115210344
0.00995548	-0.295574	0.144	0.265	1	GLIA2	LOC115211648
0.00700046	-0.296059	0.269	0.423	1	GLIA2	LOC115224754
0.00333192	-0.296664	0.144	0.287	1	GLIA2	LOC115220969
0.00604781	-0.303825	0.144	0.274	1	GLIA2	LOC115218829
0.00515206	-0.304283	0.183	0.328	1	GLIA2	LOC115217227
0.00523781	-0.311987	0.308	0.461	1	GLIA2	LOC115212955
1.05647e-05	-0.312413	1	0.991	0.189752	GLIA2	LOC115232609
0.00524779	-0.314623	0.279	0.458	1	GLIA2	LOC115209862
0.00727469	-0.315364	0.144	0.271	1	GLIA2	LOC115220438
0.00252621	-0.316042	0.51	0.676	1	GLIA2	LOC115210882
0.00908415	-0.319969	0.221	0.364	1	GLIA2	LOC115224086
0.00461655	-0.322311	0.692	0.784	1	GLIA2	LOC115215371
0.00455597	-0.322395	0.231	0.385	1	GLIA2	LOC115209308
0.00515287	-0.325974	0.173	0.309	1	GLIA2	LOC115210796
0.00619523	-0.327086	0.24	0.398	1	GLIA2	LOC115218894
0.00820954	-0.327621	0.731	0.811	1	GLIA2	LOC115225311
0.00817797	-0.327783	0.154	0.277	1	GLIA2	LOC118767903
0.000166183	-0.328204	0.154	0.349	1	GLIA2	LOC115210701
0.00595035	-0.329172	0.192	0.336	1	GLIA2	LOC115213155
0.00837516	-0.331366	0.135	0.258	1	GLIA2	LOC115229498
0.00554679	-0.331647	0.183	0.324	1	GLIA2	LOC115214360
0.00279178	-0.332319	0.279	0.449	1	GLIA2	LOC115214926
0.00120725	-0.333323	0.115	0.265	1	GLIA2	LOC115224870
0.00321972	-0.336622	0.24	0.407	1	GLIA2	LOC115214974
0.0035567	-0.337055	0.154	0.3	1	GLIA2	LOC115223039
0.00306847	-0.338845	0.192	0.352	1	GLIA2	LOC115214165
0.00380005	-0.340847	0.125	0.258	1	GLIA2	LOC115219804
0.000531524	-0.341804	0.096	0.26	1	GLIA2	LOC115214281
0.00196422	-0.342416	0.173	0.329	1	GLIA2	LOC118762632
0.00814402	-0.342449	0.163	0.29	1	GLIA2	LOC115220302
0.004429	-0.342769	0.192	0.344	1	GLIA2	LOC115217537
0.00852092	-0.343387	0.173	0.299	1	GLIA2	LOC115217985
0.00766049	-0.343405	0.144	0.269	1	GLIA2	LOC115224838
0.00764212	-0.344473	0.135	0.255	1	GLIA2	LOC115222535
0.00149923	-0.34488	1	0.961	1	GLIA2	LOC115221317
0.00517462	-0.345458	0.163	0.3	1	GLIA2	LOC115212133
0.00265749	-0.346411	0.144	0.29	1	GLIA2	LOC115222506
0.00846356	-0.34675	0.192	0.325	1	GLIA2	LOC115216261
0.00893662	-0.346847	0.144	0.267	1	GLIA2	LOC115222164
0.00706336	-0.346865	0.135	0.26	1	GLIA2	LOC115210833
0.00674191	-0.347915	0.279	0.429	1	GLIA2	LOC115211095
0.00306115	-0.348326	0.154	0.305	1	GLIA2	LOC115217041
0.000931795	-0.349098	0.192	0.373	1	GLIA2	LOC115226150
0.00371338	-0.350197	0.183	0.336	1	GLIA2	LOC115218416
0.000745629	-0.352899	0.096	0.252	1	GLIA2	LOC115213462
0.00154258	-0.357653	0.529	0.696	1	GLIA2	LOC115215507
0.00468297	-0.357809	0.558	0.691	1	GLIA2	LOC115232611
0.00318176	-0.358218	0.173	0.323	1	GLIA2	LOC115219855
0.00346147	-0.359527	0.615	0.767	1	GLIA2	LOC115219128
0.00457716	-0.359702	0.125	0.254	1	GLIA2	LOC115211791
0.00372748	-0.362656	0.135	0.264	1	GLIA2	LOC115212060
0.000266567	-0.363534	0.567	0.706	1	GLIA2	LOC115214754
0.0085733	-0.363892	0.308	0.458	1	GLIA2	LOC115210807
0.000537343	-0.364646	0.327	0.533	1	GLIA2	LOC115223619
0.00797117	-0.365115	0.587	0.674	1	GLIA2	LOC115220441
0.00875344	-0.365807	0.654	0.727	1	GLIA2	LOC118767059
0.00197012	-0.366276	0.125	0.266	1	GLIA2	LOC115221562
0.0045134	-0.368079	0.288	0.457	1	GLIA2	LOC115224289
0.00478852	-0.369989	0.135	0.265	1	GLIA2	LOC115218236
0.00986174	-0.370308	0.462	0.587	1	GLIA2	LOC115222779
0.00293627	-0.370359	0.125	0.261	1	GLIA2	LOC115222644
0.00409586	-0.373419	0.221	0.38	1	GLIA2	LOC115215926
0.00129893	-0.374	0.279	0.461	1	GLIA2	LOC115210723
0.00556228	-0.374108	0.269	0.429	1	GLIA2	LOC115232359
0.00474392	-0.37492	0.125	0.251	1	GLIA2	LOC115229867
0.00199932	-0.375284	0.163	0.319	1	GLIA2	LOC115224255
0.00158612	-0.377659	0.183	0.342	1	GLIA2	LOC115222467
0.00632356	-0.378547	0.221	0.373	1	GLIA2	LOC115220471
5.06849e-05	-0.379181	0.913	0.935	0.910351	GLIA2	LOC115222629
0.00817057	-0.380652	0.192	0.328	1	GLIA2	LOC115226630
0.00430263	-0.38119	0.26	0.415	1	GLIA2	LOC115220270
0.00217597	-0.382911	0.288	0.464	1	GLIA2	LOC115217176
0.00929351	-0.383217	0.587	0.693	1	GLIA2	LOC115219688
0.00251928	-0.383335	0.221	0.38	1	GLIA2	LOC115216524
0.000261951	-0.384338	0.125	0.306	1	GLIA2	LOC115211625
0.00710805	-0.384754	0.173	0.304	1	GLIA2	LOC115223478
1.00519e-05	-0.386453	0.913	0.933	0.180542	GLIA2	LOC115214180
0.00729805	-0.387231	0.221	0.361	1	GLIA2	LOC115217590
4.59168e-06	-0.387519	0.933	0.933	0.0824711	GLIA2	LOC115224556
0.00339253	-0.387771	0.212	0.372	1	GLIA2	LOC115223833
0.00203412	-0.388721	0.298	0.468	1	GLIA2	LOC115218876
0.00020799	-0.388896	0.096	0.269	1	GLIA2	LOC115221393
0.00278628	-0.388934	0.221	0.391	1	GLIA2	LOC115218888
0.00980131	-0.389774	0.154	0.269	1	GLIA2	LOC115209855
0.0028795	-0.390324	0.221	0.375	1	GLIA2	LOC115217462
0.00120113	-0.390477	0.106	0.251	1	GLIA2	LOC115217102
0.00819579	-0.390496	0.279	0.413	1	GLIA2	LOC115232531
0.00730674	-0.391015	0.327	0.484	1	GLIA2	LOC115212937
0.000650637	-0.39314	0.163	0.342	1	GLIA2	LOC115228118
0.00159452	-0.393431	0.269	0.442	1	GLIA2	LOC115229962
0.00482309	-0.393659	0.365	0.518	1	GLIA2	LOC115229258
0.000933651	-0.395545	0.106	0.252	1	GLIA2	LOC115210691
0.00124008	-0.396843	0.144	0.298	1	GLIA2	LOC115217960
0.00587423	-0.398344	0.231	0.374	1	GLIA2	LOC115222524
0.00620606	-0.398507	0.346	0.498	1	GLIA2	LOC115217184
0.000573347	-0.398857	0.144	0.318	1	GLIA2	LOC115222888
0.0095327	-0.399107	0.51	0.625	1	GLIA2	LOC115210296
0.00655759	-0.399468	0.26	0.407	1	GLIA2	LOC115224894
0.00898917	-0.40249	0.433	0.568	1	GLIA2	LOC115222989
0.000642763	-0.402842	0.683	0.799	1	GLIA2	LOC115211898
8.58255e-05	-0.40362	0.788	0.826	1	GLIA2	LOC115217557
0.00311951	-0.40524	0.183	0.333	1	GLIA2	LOC115210396
0.00340811	-0.405799	0.202	0.349	1	GLIA2	LOC115224013
0.00268091	-0.405966	0.212	0.371	1	GLIA2	LOC115210394
0.000743886	-0.40643	0.115	0.275	1	GLIA2	LOC115214358
0.00144416	-0.409608	0.163	0.327	1	GLIA2	LOC115232356
0.00166723	-0.409732	0.173	0.328	1	GLIA2	LOC115215822
0.000807348	-0.409761	0.125	0.278	1	GLIA2	LOC115229960
0.000159001	-0.409836	0.087	0.258	1	GLIA2	LOC118767003
0.00600244	-0.410702	0.135	0.253	1	GLIA2	LOC115223336
0.00113775	-0.412229	0.163	0.324	1	GLIA2	LOC115216451
0.00323487	-0.412369	0.721	0.805	1	GLIA2	LOC115217577
0.00181737	-0.412497	0.144	0.294	1	GLIA2	LOC115221251
0.00108147	-0.413284	0.154	0.315	1	GLIA2	LOC115221352
0.00271348	-0.413534	0.173	0.324	1	GLIA2	LOC115214677
0.000996258	-0.413727	0.106	0.253	1	GLIA2	LOC115220688
0.000937525	-0.414253	0.212	0.386	1	GLIA2	LOC115213438
0.000450253	-0.414744	0.298	0.5	1	GLIA2	LOC115222846
0.00125923	-0.41506	0.317	0.506	1	GLIA2	LOC115224491
0.00155405	-0.415415	0.192	0.34	1	GLIA2	LOC115211619
0.00119024	-0.415495	0.135	0.287	1	GLIA2	LOC115211770
0.00298055	-0.415565	0.221	0.378	1	GLIA2	LOC115223380
0.000467567	-0.416178	0.125	0.289	1	GLIA2	LOC115224268
0.00224588	-0.41763	0.788	0.819	1	GLIA2	LOC115211602
0.00141409	-0.418428	0.115	0.256	1	GLIA2	LOC115224666
0.00126851	-0.418475	0.154	0.313	1	GLIA2	LOC115212467
0.00551075	-0.418783	0.327	0.479	1	GLIA2	LOC115226061
0.00250851	-0.419139	0.144	0.282	1	GLIA2	LOC115220245
0.00099103	-0.419185	0.106	0.254	1	GLIA2	LOC118761557
0.00105867	-0.41955	0.173	0.349	1	GLIA2	LOC115215376
0.00441139	-0.422035	0.337	0.498	1	GLIA2	LOC115224274
0.000639736	-0.422372	0.115	0.275	1	GLIA2	LOC115217354
0.00196552	-0.422792	0.442	0.61	1	GLIA2	LOC115219923
0.00122339	-0.423053	0.106	0.25	1	GLIA2	LOC115209867
0.00120932	-0.423817	0.125	0.27	1	GLIA2	LOC115212760
0.00755426	-0.424903	0.173	0.306	1	GLIA2	LOC118762861
0.00230408	-0.425249	0.471	0.627	1	GLIA2	LOC115219720
0.00178844	-0.42624	0.115	0.257	1	GLIA2	LOC115210091
0.00657591	-0.426814	0.327	0.457	1	GLIA2	LOC115218642
0.00017417	-0.428393	0.115	0.295	1	GLIA2	LOC118768166
0.000431406	-0.428515	0.317	0.52	1	GLIA2	LOC115224027
0.000490952	-0.429404	0.154	0.328	1	GLIA2	LOC115221776
8.80317e-05	-0.429971	0.154	0.357	1	GLIA2	LOC115224504
0.000202008	-0.430614	0.673	0.778	1	GLIA2	LOC115216500
0.00195102	-0.431581	0.288	0.456	1	GLIA2	LOC115217836
0.000303779	-0.432452	0.192	0.371	1	GLIA2	LOC118767787
9.39098e-05	-0.432652	0.125	0.321	1	GLIA2	LOC115219137
0.0013465	-0.432789	0.279	0.458	1	GLIA2	LOC115222893
0.000486244	-0.43285	0.154	0.327	1	GLIA2	LOC115209246
0.00561359	-0.434662	0.298	0.439	1	GLIA2	LOC115215227
0.00145822	-0.435069	0.385	0.557	1	GLIA2	LOC115210915
0.000564004	-0.435153	0.135	0.301	1	GLIA2	LOC115216728
0.000106156	-0.435423	0.173	0.389	1	GLIA2	LOC115220940
0.0010586	-0.43551	0.692	0.79	1	GLIA2	LOC115218466
0.000268031	-0.435597	0.279	0.475	1	GLIA2	LOC115221994
0.00221598	-0.436506	0.317	0.487	1	GLIA2	LOC115216323
0.00231223	-0.436846	0.154	0.298	1	GLIA2	LOC115216485
0.00113245	-0.436959	0.106	0.253	1	GLIA2	LOC115223558
0.00403917	-0.437604	0.327	0.471	1	GLIA2	LOC115224213
5.58708e-05	-0.43858	0.538	0.731	1	GLIA2	LOC115222010
0.000654774	-0.440144	0.183	0.359	1	GLIA2	LOC115222582
0.00486409	-0.440655	0.346	0.485	1	GLIA2	LOC118763000
0.000134538	-0.44141	0.106	0.285	1	GLIA2	LOC115225385
0.000134387	-0.443717	0.163	0.366	1	GLIA2	LOC115223521
0.000309968	-0.443846	0.25	0.46	1	GLIA2	LOC115210338
0.000242918	-0.443894	0.115	0.294	1	GLIA2	LOC115211873
0.00113806	-0.444011	0.173	0.335	1	GLIA2	LOC115219856
0.00446073	-0.445067	0.212	0.357	1	GLIA2	LOC115221342
0.00689089	-0.445129	0.519	0.643	1	GLIA2	LOC115223120
9.31101e-05	-0.445683	0.163	0.37	1	GLIA2	LOC115218828
0.00274169	-0.445702	0.26	0.413	1	GLIA2	LOC115211607
0.00136109	-0.447721	0.356	0.531	1	GLIA2	LOC115219018
8.53464e-05	-0.447909	0.827	0.882	1	GLIA2	LOC115213218
0.000647117	-0.448286	0.192	0.371	1	GLIA2	LOC115218818
0.000553653	-0.448395	0.183	0.363	1	GLIA2	LOC115227577
0.000315663	-0.449253	0.24	0.438	1	GLIA2	LOC115217364
0.0022387	-0.452053	0.125	0.253	1	GLIA2	LOC115223413
0.000916576	-0.453142	0.279	0.44	1	GLIA2	LOC115219648
0.00559945	-0.453242	0.279	0.422	1	GLIA2	LOC115217078
0.00028273	-0.453287	0.173	0.361	1	GLIA2	LOC115218857
0.000500073	-0.45423	0.26	0.453	1	GLIA2	LOC118767175
0.00880247	-0.455143	0.423	0.524	1	GLIA2	LOC115220691
0.00032082	-0.455314	0.24	0.428	1	GLIA2	LOC115222600
0.00407949	-0.455555	0.24	0.384	1	GLIA2	LOC115212959
0.000323647	-0.455557	0.212	0.402	1	GLIA2	LOC115212089
6.10906e-05	-0.455604	0.904	0.909	1	GLIA2	LOC115224093
0.000955462	-0.455939	0.221	0.396	1	GLIA2	LOC115221391
7.17413e-05	-0.456153	0.135	0.335	1	GLIA2	LOC115222555
0.00221982	-0.456527	0.183	0.339	1	GLIA2	LOC118764364
0.000300829	-0.457485	0.125	0.29	1	GLIA2	LOC115224886
0.000896437	-0.458107	0.269	0.46	1	GLIA2	LOC118763373
0.00527239	-0.458744	0.173	0.303	1	GLIA2	LOC115221808
0.000150473	-0.459074	0.115	0.3	1	GLIA2	LOC115223594
0.000136154	-0.459409	0.269	0.491	1	GLIA2	LOC115211824
0.000602894	-0.459725	0.125	0.283	1	GLIA2	LOC118763671
0.000255166	-0.45991	0.106	0.279	1	GLIA2	LOC115222466
0.00198785	-0.462883	0.163	0.307	1	GLIA2	LOC115220256
0.000261938	-0.463677	0.135	0.314	1	GLIA2	LOC115212731
0.000192748	-0.46524	0.096	0.261	1	GLIA2	LOC115222228
0.000317852	-0.465502	0.096	0.255	1	GLIA2	LOC115220490
0.0069894	-0.465572	0.25	0.391	1	GLIA2	LOC115216563
0.00312575	-0.465659	0.183	0.325	1	GLIA2	LOC115216701
0.000177828	-0.466214	0.087	0.255	1	GLIA2	LOC115216343
0.000296508	-0.468362	0.144	0.316	1	GLIA2	LOC115212740
0.00318726	-0.470034	0.144	0.28	1	GLIA2	LOC118760957
6.84823e-05	-0.470721	0.173	0.377	1	GLIA2	LOC115221725
0.0007584	-0.471984	0.49	0.655	1	GLIA2	LOC115213814
0.00260932	-0.472078	0.317	0.49	1	GLIA2	LOC115226211
0.00282369	-0.472448	0.346	0.492	1	GLIA2	LOC115216367
8.33094e-06	-0.475013	0.202	0.467	0.149632	GLIA2	LOC115211270
0.00769541	-0.475577	0.221	0.348	1	GLIA2	LOC115212930
0.000302631	-0.47587	0.106	0.265	1	GLIA2	LOC115209367
8.09002e-05	-0.475959	0.202	0.425	1	GLIA2	LOC115222822
0.00110707	-0.47671	0.212	0.381	1	GLIA2	LOC115220629
3.24245e-05	-0.476915	0.827	0.901	0.582377	GLIA2	LOC115212079
0.00423308	-0.47801	0.308	0.453	1	GLIA2	LOC115209393
0.000571076	-0.478311	0.163	0.333	1	GLIA2	LOC115218354
0.00178818	-0.478867	0.173	0.321	1	GLIA2	LOC115210314
0.000111376	-0.47956	0.212	0.418	1	GLIA2	LOC115222669
3.39032e-05	-0.480199	0.471	0.686	0.608935	GLIA2	LOC115218558
0.000107009	-0.481636	0.337	0.554	1	GLIA2	LOC115232268
0.000775307	-0.482207	0.192	0.366	1	GLIA2	LOC115215204
0.000182971	-0.483079	0.096	0.267	1	GLIA2	LOC118761918
0.00873534	-0.483766	0.442	0.586	1	GLIA2	LOC115218631
0.00328937	-0.484132	0.192	0.339	1	GLIA2	LOC115220803
0.00487734	-0.484374	0.337	0.476	1	GLIA2	LOC115211000
3.93888e-05	-0.485079	0.125	0.34	0.707462	GLIA2	LOC115232526
2.52345e-05	-0.48573	0.817	0.874	0.453237	GLIA2	LOC115216977
0.000240641	-0.486093	0.663	0.772	1	GLIA2	LOC115227715
0.00012559	-0.486966	0.202	0.4	1	GLIA2	LOC115223321
2.33145e-05	-0.486988	0.106	0.313	0.418752	GLIA2	LOC115210356
0.000780465	-0.487254	0.106	0.255	1	GLIA2	LOC118764043
0.00540236	-0.487895	0.125	0.25	1	GLIA2	LOC115219753
0.000281113	-0.487995	0.365	0.552	1	GLIA2	LOC115216698
0.00075266	-0.488044	0.471	0.614	1	GLIA2	LOC115220518
0.000421791	-0.488553	0.298	0.478	1	GLIA2	LOC115221536
0.00370599	-0.489866	0.413	0.564	1	GLIA2	LOC118767174
0.000134464	-0.490232	0.125	0.299	1	GLIA2	LOC115219108
8.37336e-05	-0.491648	0.308	0.523	1	GLIA2	LOC115213456
0.000198574	-0.492053	0.087	0.251	1	GLIA2	LOC115210803
0.00374336	-0.49227	0.231	0.374	1	GLIA2	LOC115213957
1.49675e-05	-0.496085	0.077	0.279	0.268831	GLIA2	LOC115220864
4.97164e-06	-0.496753	0.798	0.866	0.0892957	GLIA2	LOC115227813
7.39739e-05	-0.497635	0.183	0.39	1	GLIA2	LOC115209643
6.1374e-05	-0.497909	0.269	0.498	1	GLIA2	LOC115218527
0.00016438	-0.498387	0.106	0.279	1	GLIA2	LOC115214181
4.31102e-05	-0.500116	0.096	0.293	0.774302	GLIA2	LOC115218807
5.25256e-05	-0.500179	0.087	0.273	0.943413	GLIA2	LOC115226566
0.000468596	-0.501612	0.173	0.353	1	GLIA2	LOC115212912
0.00195466	-0.505762	0.317	0.476	1	GLIA2	LOC118766318
0.000639743	-0.506156	0.519	0.702	1	GLIA2	LOC115210755
4.64555e-05	-0.506873	0.077	0.26	0.834388	GLIA2	LOC115209861
0.000164883	-0.507409	0.481	0.679	1	GLIA2	LOC115219721
0.000285381	-0.508688	0.212	0.411	1	GLIA2	LOC115213853
6.40634e-07	-0.510182	0.212	0.498	0.0115064	GLIA2	LOC115223898
0.00150941	-0.511172	0.404	0.534	1	GLIA2	LOC115211938
2.79499e-06	-0.514312	0.481	0.689	0.0502007	GLIA2	LOC115223390
0.000776412	-0.515823	0.144	0.306	1	GLIA2	LOC115210949
1.99727e-05	-0.516338	0.115	0.328	0.35873	GLIA2	LOC115229835
0.000748614	-0.51699	0.115	0.26	1	GLIA2	LOC118768047
0.00132212	-0.517443	0.221	0.383	1	GLIA2	LOC115212364
3.31896e-05	-0.519199	0.087	0.275	0.596119	GLIA2	LOC115219833
7.18761e-06	-0.519785	0.221	0.457	0.129097	GLIA2	LOC115217092
8.22668e-06	-0.519934	0.067	0.27	0.147759	GLIA2	LOC115223629
0.000418215	-0.522341	0.144	0.314	1	GLIA2	LOC115223922
0.000217711	-0.522446	0.173	0.354	1	GLIA2	LOC115210823
0.000247273	-0.523385	0.221	0.416	1	GLIA2	LOC115211592
3.3938e-05	-0.523657	0.596	0.711	0.60956	GLIA2	LOC115222476
6.6505e-05	-0.524062	0.115	0.295	1	GLIA2	LOC115231165
0.000476461	-0.524576	0.154	0.317	1	GLIA2	LOC115219706
4.87405e-05	-0.524714	0.077	0.26	0.875429	GLIA2	LOC115210676
0.000271897	-0.525156	0.115	0.29	1	GLIA2	LOC115232463
1.47898e-05	-0.525904	0.087	0.292	0.26564	GLIA2	LOC115223293
3.40894e-05	-0.527468	0.096	0.286	0.61228	GLIA2	LOC115224281
0.000422993	-0.529282	0.106	0.26	1	GLIA2	LOC118763109
0.00016024	-0.529887	0.106	0.276	1	GLIA2	LOC115223319
0.000152747	-0.533372	0.087	0.257	1	GLIA2	LOC115210707
0.000577202	-0.537168	0.413	0.553	1	GLIA2	LOC115215252
6.25758e-06	-0.537495	0.183	0.433	0.112392	GLIA2	LOC115209565
7.33407e-05	-0.537507	0.423	0.629	1	GLIA2	LOC115226075
8.95941e-05	-0.538186	0.308	0.518	1	GLIA2	LOC115215375
0.00135834	-0.538415	0.202	0.358	1	GLIA2	LOC115220431
7.86721e-05	-0.538546	0.183	0.389	1	GLIA2	LOC115221061
6.84834e-05	-0.538552	0.212	0.424	1	GLIA2	LOC115214932
0.000175013	-0.538859	0.433	0.62	1	GLIA2	LOC115219757
2.44471e-05	-0.538928	0.077	0.265	0.439094	GLIA2	LOC115220398
0.00679718	-0.540436	0.24	0.371	1	GLIA2	LOC115209299
0.000248606	-0.540785	0.279	0.472	1	GLIA2	LOC115218661
0.000304058	-0.540993	0.346	0.544	1	GLIA2	LOC115224657
0.000130444	-0.541072	0.106	0.277	1	GLIA2	LOC115216445
0.000240265	-0.541136	0.163	0.347	1	GLIA2	LOC115223437
1.14302e-05	-0.541263	0.115	0.328	0.205298	GLIA2	LOC115218768
3.00963e-05	-0.541692	0.163	0.369	0.54056	GLIA2	LOC115213912
0.000408071	-0.54231	0.221	0.393	1	GLIA2	LOC115215132
4.95176e-07	-0.543529	0.76	0.822	0.00889386	GLIA2	LOC115216617
1.05557e-05	-0.546141	0.26	0.509	0.189591	GLIA2	LOC115219778
9.32946e-06	-0.547284	0.423	0.641	0.167566	GLIA2	LOC115222836
9.6809e-05	-0.548939	0.144	0.333	1	GLIA2	LOC115225892
0.00242482	-0.549171	0.173	0.319	1	GLIA2	LOC115224865
8.30377e-11	-0.55062	0.99	0.967	1.49144e-06	GLIA2	LOC115215626
0.000109061	-0.551428	0.087	0.25	1	GLIA2	LOC115221555
6.7833e-05	-0.552212	0.096	0.272	1	GLIA2	LOC115210391
5.26025e-06	-0.552913	0.394	0.648	0.0944793	GLIA2	LOC115230269
0.000726049	-0.55499	0.24	0.426	1	GLIA2	LOC115218420
0.00168253	-0.555268	0.346	0.511	1	GLIA2	LOC115225727
0.000646832	-0.556164	0.125	0.272	1	GLIA2	LOC115219370
1.82171e-05	-0.556602	0.183	0.404	0.327198	GLIA2	LOC115223207
0.00175609	-0.556773	0.231	0.383	1	GLIA2	LOC115211667
0.000146601	-0.557749	0.144	0.326	1	GLIA2	LOC115218526
0.00819169	-0.558735	0.385	0.501	1	GLIA2	LOC115210896
0.000635218	-0.558972	0.115	0.265	1	GLIA2	LOC115223691
0.000790509	-0.560313	0.192	0.352	1	GLIA2	LOC115219144
0.00422984	-0.560418	0.279	0.404	1	GLIA2	LOC115222872
0.000117151	-0.560836	0.125	0.304	1	GLIA2	LOC118765249
3.50596e-05	-0.561504	0.144	0.351	0.629705	GLIA2	LOC115224393
9.28578e-05	-0.565185	0.442	0.625	1	GLIA2	LOC115220412
2.4156e-05	-0.567324	0.144	0.36	0.433866	GLIA2	LOC118764152
1.92368e-06	-0.567512	0.683	0.837	0.0345512	GLIA2	LOC115209943
0.0016614	-0.568647	0.26	0.416	1	GLIA2	LOC115213140
0.00144134	-0.56881	0.212	0.369	1	GLIA2	LOC115213013
6.00598e-05	-0.569112	0.279	0.496	1	GLIA2	LOC115212094
1.41748e-05	-0.57013	0.125	0.34	0.254593	GLIA2	LOC115209628
0.000419789	-0.570167	0.183	0.351	1	GLIA2	LOC115216384
4.25786e-05	-0.57052	0.26	0.492	0.764754	GLIA2	LOC115229905
0.000180351	-0.570678	0.154	0.331	1	GLIA2	LOC115215661
4.38945e-05	-0.570779	0.106	0.292	0.788389	GLIA2	LOC115219790
0.000544991	-0.571741	0.298	0.482	1	GLIA2	LOC115226291
2.50739e-05	-0.572275	0.125	0.331	0.450352	GLIA2	LOC115222588
0.000120562	-0.5728	0.769	0.851	1	GLIA2	LOC115210824
0.00146879	-0.572812	0.51	0.618	1	GLIA2	LOC115230729
0.000173416	-0.573152	0.356	0.547	1	GLIA2	LOC115223496
6.91804e-05	-0.573236	0.442	0.656	1	GLIA2	LOC115216527
4.48407e-07	-0.575001	0.817	0.849	0.00805383	GLIA2	LOC115217396
0.000594166	-0.577127	0.24	0.408	1	GLIA2	LOC115216574
0.000504138	-0.577144	0.183	0.344	1	GLIA2	LOC115216350
0.00347666	-0.579899	0.288	0.424	1	GLIA2	LOC115212514
0.00236837	-0.5817	0.135	0.269	1	GLIA2	LOC115213254
0.00649315	-0.583636	0.519	0.582	1	GLIA2	LOC115213114
3.25944e-05	-0.583831	0.548	0.703	0.585427	GLIA2	LOC115213049
1.61146e-05	-0.585807	0.135	0.353	0.289434	GLIA2	LOC115218782
4.36878e-05	-0.585843	0.298	0.535	0.784676	GLIA2	LOC115222264
2.63133e-06	-0.587295	0.308	0.562	0.0472613	GLIA2	LOC115225773
0.00056209	-0.588105	0.5	0.673	1	GLIA2	LOC115213813
5.6507e-05	-0.589145	0.317	0.524	1	GLIA2	LOC115217295
0.000488492	-0.589617	0.125	0.282	1	GLIA2	LOC118765911
4.73518e-05	-0.590065	0.625	0.754	0.850486	GLIA2	LOC115224208
9.21803e-05	-0.590479	0.163	0.346	1	GLIA2	LOC115221095
0.000266736	-0.592207	0.221	0.411	1	GLIA2	LOC115220399
7.02369e-07	-0.592286	0.308	0.582	0.0126152	GLIA2	LOC115221811
4.25071e-05	-0.592424	0.125	0.322	0.76347	GLIA2	LOC118766926
9.13795e-05	-0.593378	0.183	0.374	1	GLIA2	LOC115223075
0.000129441	-0.594531	0.212	0.402	1	GLIA2	LOC115214339
5.84423e-06	-0.596425	0.144	0.375	0.104968	GLIA2	LOC115213542
3.66585e-06	-0.597609	0.144	0.374	0.0658424	GLIA2	LOC115224306
0.00852179	-0.597886	0.721	0.793	1	GLIA2	LOC118762958
1.85422e-05	-0.598855	0.288	0.529	0.333037	GLIA2	LOC115214928
1.97662e-05	-0.599525	0.337	0.572	0.355021	GLIA2	LOC115209236
0.000222371	-0.599812	0.413	0.591	1	GLIA2	LOC115218551
0.00102612	-0.601652	0.577	0.695	1	GLIA2	LOC118763076
9.75967e-05	-0.601839	0.317	0.519	1	GLIA2	LOC118767300
1.82616e-05	-0.602956	0.365	0.599	0.327997	GLIA2	LOC115223775
4.21621e-05	-0.603082	0.163	0.365	0.757273	GLIA2	LOC115215114
4.86493e-05	-0.603658	0.346	0.566	0.87379	GLIA2	LOC115215917
0.000242961	-0.604833	0.163	0.336	1	GLIA2	LOC118766220
1.33124e-06	-0.606046	0.087	0.317	0.0239104	GLIA2	LOC115226693
0.00026879	-0.607413	0.317	0.505	1	GLIA2	LOC115218880
0.000153721	-0.607927	0.269	0.464	1	GLIA2	LOC115219023
0.000648927	-0.608582	0.212	0.37	1	GLIA2	LOC115212849
5.85847e-05	-0.609146	0.144	0.328	1	GLIA2	LOC115211812
5.7537e-05	-0.610396	0.279	0.485	1	GLIA2	LOC115212321
0.000188926	-0.610517	0.25	0.447	1	GLIA2	LOC115213902
7.23791e-05	-0.610554	0.144	0.329	1	GLIA2	LOC115216681
7.68086e-06	-0.611611	0.25	0.493	0.137956	GLIA2	LOC115231432
0.00325178	-0.612996	0.385	0.52	1	GLIA2	LOC118764628
0.000303821	-0.616351	0.106	0.267	1	GLIA2	LOC115209257
0.000218728	-0.616392	0.519	0.667	1	GLIA2	LOC115222479
0.000337544	-0.616647	0.24	0.417	1	GLIA2	LOC115230248
0.00255435	-0.618861	0.337	0.476	1	GLIA2	LOC115214162
5.68115e-05	-0.619996	0.192	0.388	1	GLIA2	LOC118768040
1.30983e-05	-0.620818	0.327	0.553	0.235259	GLIA2	LOC115217707
0.00609622	-0.621788	0.49	0.599	1	GLIA2	LOC115216453
2.30265e-05	-0.623869	0.106	0.295	0.413579	GLIA2	LOC115232464
3.56126e-07	-0.623934	0.827	0.877	0.00639638	GLIA2	LOC115211699
3.25214e-06	-0.624816	0.769	0.845	0.0584116	GLIA2	LOC115218627
2.20624e-06	-0.624967	0.337	0.581	0.0396263	GLIA2	LOC115224309
3.67365e-05	-0.626426	0.471	0.636	0.659823	GLIA2	LOC115221402
0.000281102	-0.627149	0.212	0.383	1	GLIA2	LOC115218007
0.000334801	-0.627199	0.346	0.518	1	GLIA2	LOC115212095
0.000958407	-0.627811	0.413	0.537	1	GLIA2	LOC118765913
0.00266642	-0.62848	0.731	0.801	1	GLIA2	LOC115224741
0.00047867	-0.629538	0.173	0.335	1	GLIA2	LOC115215779
0.000354381	-0.629672	0.49	0.627	1	GLIA2	LOC115215887
0.000145809	-0.631016	0.212	0.41	1	GLIA2	LOC115220375
0.0064885	-0.634322	0.173	0.3	1	GLIA2	LOC115222185
0.000104306	-0.634753	0.144	0.329	1	GLIA2	LOC115230289
0.000145661	-0.634821	0.163	0.359	1	GLIA2	LOC115214068
2.68582e-06	-0.636315	0.673	0.813	0.04824	GLIA2	LOC115220459
5.89085e-05	-0.636805	0.221	0.416	1	GLIA2	LOC115218108
0.000178582	-0.640469	0.183	0.363	1	GLIA2	LOC115223950
6.82173e-06	-0.640709	0.173	0.41	0.122525	GLIA2	LOC115209955
0.00217707	-0.641825	0.26	0.397	1	GLIA2	LOC115232673
0.000146913	-0.643616	0.135	0.31	1	GLIA2	LOC115215711
0.000521603	-0.643702	0.24	0.433	1	GLIA2	LOC118762162
1.3742e-05	-0.646111	0.221	0.453	0.24682	GLIA2	LOC115222454
0.000157701	-0.646293	0.183	0.384	1	GLIA2	LOC115210831
3.18145e-05	-0.646873	0.298	0.523	0.571421	GLIA2	LOC115219795
9.22165e-05	-0.647554	0.125	0.311	1	GLIA2	LOC118763104
1.87262e-05	-0.647581	0.144	0.349	0.336341	GLIA2	LOC115211053
2.93498e-06	-0.647593	0.154	0.4	0.0527152	GLIA2	LOC115218584
2.75648e-05	-0.648138	0.558	0.731	0.495091	GLIA2	LOC115225449
0.00185762	-0.648927	0.596	0.696	1	GLIA2	LOC115220521
6.98485e-05	-0.650095	0.125	0.306	1	GLIA2	LOC115210953
6.93613e-06	-0.650402	0.077	0.282	0.12458	GLIA2	LOC115217458
0.000155801	-0.650406	0.442	0.604	1	GLIA2	LOC118764770
4.85956e-06	-0.651839	0.433	0.639	0.0872826	GLIA2	LOC115223169
0.000358961	-0.652214	0.173	0.341	1	GLIA2	LOC115211828
2.55518e-06	-0.653918	0.5	0.693	0.0458936	GLIA2	LOC115224739
2.98656e-05	-0.654162	0.231	0.445	0.536417	GLIA2	LOC115217843
0.000459285	-0.654506	0.221	0.38	1	GLIA2	LOC115222854
2.7231e-07	-0.655179	0.096	0.353	0.00489097	GLIA2	LOC118762509
0.000444508	-0.657508	0.288	0.455	1	GLIA2	LOC115212956
0.000106876	-0.657513	0.221	0.421	1	GLIA2	LOC115211731
5.50091e-06	-0.65752	0.154	0.389	0.0988018	GLIA2	LOC115210773
5.64407e-05	-0.659652	0.423	0.619	1	GLIA2	LOC115220548
5.99155e-08	-0.660631	0.404	0.698	0.00107614	GLIA2	LOC115225831
4.64143e-06	-0.662186	0.115	0.335	0.0833647	GLIA2	LOC115218086
0.000373277	-0.663018	0.163	0.339	1	GLIA2	LOC115216534
1.19179e-05	-0.665343	0.192	0.415	0.214057	GLIA2	LOC115232638
7.00724e-06	-0.665996	0.173	0.404	0.125857	GLIA2	LOC115213483
7.7125e-05	-0.666266	0.202	0.4	1	GLIA2	LOC115222477
3.6144e-05	-0.666506	0.125	0.32	0.649183	GLIA2	LOC115219728
1.73617e-05	-0.6669	0.096	0.288	0.311834	GLIA2	LOC118764626
0.00016498	-0.667677	0.163	0.338	1	GLIA2	LOC115211037
2.10645e-06	-0.668104	0.048	0.254	0.0378339	GLIA2	LOC118766324
4.28543e-06	-0.669103	0.163	0.404	0.0769705	GLIA2	LOC115219905
8.64568e-06	-0.670958	0.221	0.443	0.155285	GLIA2	LOC115210714
1.11444e-07	-0.672247	0.625	0.819	0.00200164	GLIA2	LOC115224767
1.41471e-05	-0.672391	0.356	0.591	0.254096	GLIA2	LOC115209110
1.04442e-06	-0.672506	0.096	0.331	0.0187589	GLIA2	LOC118765987
1.78465e-06	-0.672811	0.125	0.359	0.032054	GLIA2	LOC115223038
1.01209e-05	-0.675029	0.067	0.263	0.181782	GLIA2	LOC118765678
4.48325e-05	-0.675185	0.212	0.426	0.805237	GLIA2	LOC115217271
8.5184e-05	-0.675519	0.077	0.25	1	GLIA2	LOC115217979
3.51253e-07	-0.676725	0.548	0.765	0.00630886	GLIA2	LOC115222253
0.00106113	-0.677119	0.365	0.512	1	GLIA2	LOC115213993
3.34688e-06	-0.677946	0.106	0.327	0.0601134	GLIA2	LOC115214133
0.0022674	-0.678081	0.231	0.369	1	GLIA2	LOC115215520
0.000181765	-0.678389	0.269	0.459	1	GLIA2	LOC118764212
0.0016334	-0.678425	0.144	0.274	1	GLIA2	LOC118762449
1.08328e-05	-0.681167	0.087	0.285	0.194568	GLIA2	LOC118767183
5.96846e-07	-0.682019	0.058	0.285	0.01072	GLIA2	LOC115218373
0.000162172	-0.682414	0.115	0.287	1	GLIA2	LOC115223373
4.35332e-06	-0.682734	0.154	0.383	0.0781901	GLIA2	LOC118767315
1.41502e-05	-0.68313	0.192	0.399	0.254151	GLIA2	LOC118763099
1.73895e-05	-0.683407	0.125	0.323	0.312334	GLIA2	novelGene-64696
2.63108e-08	-0.684479	0.394	0.664	0.000472568	GLIA2	LOC115222267
8.76969e-05	-0.687332	0.144	0.333	1	GLIA2	LOC115214948
7.05501e-06	-0.690194	0.365	0.601	0.126715	GLIA2	LOC115224743
0.0043756	-0.690626	0.183	0.322	1	GLIA2	LOC115209753
0.000261708	-0.691055	0.337	0.499	1	GLIA2	LOC115210687
7.35802e-06	-0.693711	0.308	0.543	0.132157	GLIA2	LOC115223970
1.54414e-06	-0.697021	0.308	0.575	0.0277344	GLIA2	LOC115212982
9.02796e-06	-0.69876	0.163	0.383	0.162151	GLIA2	LOC115218036
0.00512706	-0.700147	0.375	0.501	1	GLIA2	LOC115216394
1.80636e-07	-0.70323	0.038	0.27	0.00324441	GLIA2	LOC118762684
6.1689e-06	-0.706009	0.346	0.556	0.1108	GLIA2	LOC115227000
2.40532e-06	-0.70651	0.231	0.482	0.0432019	GLIA2	LOC115228179
3.70032e-05	-0.707713	0.163	0.359	0.664614	GLIA2	novelGene-68301
1.18179e-09	-0.708621	0.702	0.896	2.12261e-05	GLIA2	LOC115215440
9.11357e-10	-0.708707	0.788	0.909	1.63689e-05	GLIA2	LOC115212040
5.15688e-06	-0.709005	0.154	0.37	0.0926227	GLIA2	LOC115223535
1.48386e-05	-0.711562	0.26	0.48	0.266516	GLIA2	LOC115212791
2.49627e-05	-0.712119	0.144	0.352	0.448355	GLIA2	LOC115214750
7.25508e-06	-0.713374	0.413	0.631	0.130308	GLIA2	LOC115214895
8.65881e-08	-0.716573	0.192	0.477	0.00155521	GLIA2	LOC115218234
1.02909e-08	-0.71784	0.423	0.715	0.000184834	GLIA2	LOC115211107
1.52933e-06	-0.717967	0.048	0.251	0.0274683	GLIA2	LOC115216651
3.76515e-06	-0.718582	0.279	0.536	0.0676258	GLIA2	LOC118764843
5.52981e-07	-0.719546	0.048	0.265	0.0099321	GLIA2	LOC115217121
3.08547e-05	-0.719777	0.154	0.363	0.554182	GLIA2	LOC115222392
2.41791e-06	-0.72013	0.192	0.432	0.0434282	GLIA2	LOC115223905
4.59224e-06	-0.72084	0.115	0.34	0.0824811	GLIA2	LOC115219744
2.91938e-05	-0.721628	0.221	0.425	0.52435	GLIA2	LOC115217538
4.51996e-06	-0.722941	0.308	0.545	0.081183	GLIA2	LOC115210188
6.00029e-07	-0.72645	0.51	0.692	0.0107771	GLIA2	LOC115211914
2.14998e-06	-0.726563	0.394	0.615	0.0386159	GLIA2	LOC115212739
3.45978e-06	-0.728412	0.154	0.382	0.0621411	GLIA2	LOC115213085
7.6312e-07	-0.728455	0.596	0.742	0.0137064	GLIA2	LOC115210716
1.47441e-06	-0.7291	0.106	0.34	0.0264819	GLIA2	LOC118763592
7.92073e-06	-0.729317	0.058	0.25	0.142264	GLIA2	LOC118767973
6.04257e-06	-0.731041	0.125	0.34	0.108531	GLIA2	LOC118767202
2.95154e-08	-0.731211	0.087	0.37	0.000530126	GLIA2	LOC115230602
0.000168627	-0.731619	0.279	0.464	1	GLIA2	LOC115213520
2.16297e-08	-0.731791	0.548	0.737	0.000388491	GLIA2	LOC115223588
4.73283e-07	-0.732198	0.269	0.522	0.00850064	GLIA2	LOC118763816
4.35175e-06	-0.732969	0.731	0.83	0.0781617	GLIA2	LOC115214435
1.06656e-05	-0.73371	0.26	0.484	0.191565	GLIA2	LOC118767679
3.0148e-06	-0.733809	0.125	0.36	0.0541489	GLIA2	LOC115227523
2.06878e-06	-0.735438	0.125	0.356	0.0371573	GLIA2	LOC115220830
1.18529e-05	-0.737975	0.135	0.338	0.21289	GLIA2	LOC115215001
3.51509e-06	-0.739354	0.288	0.508	0.0631345	GLIA2	LOC115216583
6.55437e-06	-0.742296	0.423	0.624	0.117723	GLIA2	LOC115209122
1.99384e-07	-0.742511	0.413	0.651	0.00358114	GLIA2	LOC115209283
0.000509777	-0.743471	0.106	0.251	1	GLIA2	LOC115222370
2.04677e-05	-0.743489	0.183	0.39	0.36762	GLIA2	LOC115224035
3.04702e-07	-0.744876	0.096	0.351	0.00547276	GLIA2	LOC115218085
1.46929e-06	-0.748114	0.327	0.565	0.0263899	GLIA2	LOC115213099
2.47974e-07	-0.748416	0.163	0.431	0.00445386	GLIA2	LOC115214947
4.77874e-06	-0.749007	0.125	0.344	0.0858309	GLIA2	LOC115217024
6.50266e-07	-0.749317	0.058	0.277	0.0116794	GLIA2	LOC115222915
1.08728e-07	-0.749908	0.115	0.387	0.00195287	GLIA2	LOC118768168
2.14804e-06	-0.749934	0.058	0.268	0.038581	GLIA2	LOC118761183
1.56521e-06	-0.750686	0.048	0.257	0.0281127	GLIA2	LOC115219538
2.29504e-05	-0.751095	0.221	0.425	0.412212	GLIA2	LOC115225287
1.03261e-07	-0.75217	0.067	0.314	0.00185468	GLIA2	LOC115218749
8.69976e-06	-0.75407	0.231	0.449	0.156256	GLIA2	LOC115216619
1.73709e-07	-0.754083	0.125	0.395	0.00311999	GLIA2	LOC115219433
1.79886e-08	-0.754126	0.452	0.696	0.000323093	GLIA2	LOC115218522
8.95317e-07	-0.754151	0.212	0.458	0.0160808	GLIA2	LOC115211757
3.21609e-05	-0.754868	0.154	0.348	0.577642	GLIA2	LOC118767612
3.2452e-07	-0.754931	0.087	0.331	0.00582871	GLIA2	LOC115228978
1.55374e-05	-0.755617	0.413	0.616	0.279067	GLIA2	LOC115210412
2.94645e-07	-0.758595	0.058	0.285	0.00529213	GLIA2	LOC115217440
3.83195e-09	-0.760563	0.538	0.788	6.88257e-05	GLIA2	LOC115217268
3.63041e-08	-0.760626	0.212	0.507	0.000652058	GLIA2	LOC115211753
5.58361e-07	-0.761806	0.096	0.339	0.0100287	GLIA2	LOC115210678
1.96255e-05	-0.761904	0.192	0.402	0.352494	GLIA2	LOC115217406
6.01608e-06	-0.765423	0.298	0.518	0.108055	GLIA2	LOC115224335
1.78027e-07	-0.766296	0.038	0.262	0.00319754	GLIA2	LOC115217382
6.70698e-08	-0.766387	0.962	0.962	0.00120464	GLIA2	mt-ATP6
1.28637e-05	-0.767673	0.125	0.324	0.231046	GLIA2	LOC115210259
2.22065e-06	-0.768342	0.106	0.324	0.0398852	GLIA2	LOC118765326
4.31829e-05	-0.768482	0.24	0.435	0.775608	GLIA2	LOC115232462
2.48579e-05	-0.769757	0.327	0.549	0.446473	GLIA2	LOC115217506
2.07011e-08	-0.771673	0.125	0.412	0.000371812	GLIA2	LOC115219750
0.0046522	-0.772708	0.144	0.259	1	GLIA2	LOC118761683
5.19304e-08	-0.772886	0.067	0.318	0.000932722	GLIA2	LOC118765459
2.33355e-07	-0.773214	0.115	0.37	0.0041913	GLIA2	LOC115219494
6.94446e-06	-0.774583	0.25	0.477	0.124729	GLIA2	LOC115218101
6.19279e-08	-0.774598	0.442	0.697	0.00111229	GLIA2	LOC115218129
5.42439e-08	-0.776994	0.404	0.645	0.000974275	GLIA2	LOC115212803
8.74394e-05	-0.778282	0.154	0.335	1	GLIA2	LOC115224833
9.46847e-08	-0.781564	0.144	0.42	0.00170063	GLIA2	LOC118767478
4.9121e-07	-0.782341	0.067	0.302	0.00882262	GLIA2	LOC115231007
0.000113258	-0.783028	0.212	0.4	1	GLIA2	LOC115212413
2.4382e-06	-0.78401	0.317	0.558	0.0437925	GLIA2	LOC115217057
2.14532e-05	-0.784573	0.125	0.328	0.385321	GLIA2	LOC115215802
2.8532e-07	-0.786498	0.115	0.362	0.00512464	GLIA2	LOC118763020
2.93682e-11	-0.788257	0.76	0.903	5.27482e-07	GLIA2	LOC115221199
1.57392e-08	-0.788567	0.019	0.27	0.000282692	GLIA2	LOC118762983
1.94392e-06	-0.788638	0.173	0.414	0.0349147	GLIA2	LOC115224692
7.14568e-08	-0.788772	0.202	0.489	0.00128344	GLIA2	LOC115219240
6.58768e-06	-0.789791	0.125	0.339	0.118321	GLIA2	LOC115218971
0.000141203	-0.789998	0.346	0.572	1	GLIA2	LOC118762160
9.35989e-06	-0.790019	0.308	0.532	0.168113	GLIA2	LOC115212385
8.35064e-07	-0.790425	0.231	0.485	0.0149986	GLIA2	LOC115231449
1.35555e-06	-0.790846	0.096	0.311	0.024347	GLIA2	LOC115211004
7.46876e-07	-0.792381	0.087	0.319	0.0134146	GLIA2	LOC115217082
9.68193e-06	-0.793253	0.212	0.438	0.173897	GLIA2	LOC115231020
1.81353e-07	-0.793342	0.125	0.383	0.00325728	GLIA2	LOC115219770
2.06756e-06	-0.793805	0.135	0.356	0.0371354	GLIA2	LOC115226244
1.58839e-06	-0.794977	0.115	0.336	0.0285292	GLIA2	LOC115211647
4.62884e-05	-0.796097	0.317	0.497	0.831387	GLIA2	LOC115224832
3.54416e-06	-0.796216	0.163	0.382	0.0636567	GLIA2	LOC115210293
3.27144e-07	-0.79846	0.183	0.45	0.00587583	GLIA2	LOC115209960
9.96128e-08	-0.798937	0.173	0.454	0.00178914	GLIA2	LOC115229125
2.43553e-08	-0.80188	0.365	0.629	0.000437445	GLIA2	LOC115209251
2.82483e-05	-0.801912	0.625	0.756	0.507368	GLIA2	LOC115220373
7.20134e-08	-0.803983	0.096	0.351	0.00129343	GLIA2	LOC115222551
2.7551e-06	-0.805387	0.308	0.549	0.0494844	GLIA2	LOC115210201
1.89852e-08	-0.807504	0.183	0.491	0.000340994	GLIA2	LOC118766258
1.23916e-06	-0.808272	0.077	0.297	0.0222566	GLIA2	LOC115222763
1.79158e-05	-0.808399	0.067	0.258	0.321786	GLIA2	LOC115220794
3.12855e-08	-0.810029	0.231	0.524	0.000561919	GLIA2	LOC115210976
0.000744173	-0.810701	0.269	0.423	1	GLIA2	LOC115214842
8.36342e-08	-0.811931	0.75	0.82	0.00150215	GLIA2	LOC115222187
6.0422e-08	-0.814972	0.231	0.525	0.00108524	GLIA2	LOC115214160
9.18737e-05	-0.816154	0.106	0.275	1	GLIA2	LOC118761185
6.62318e-06	-0.818371	0.26	0.496	0.118959	GLIA2	LOC115210704
1.40213e-07	-0.818504	0.202	0.473	0.00251837	GLIA2	LOC115223157
1.61405e-08	-0.8209	0.087	0.367	0.000289899	GLIA2	LOC115212900
1.19724e-07	-0.821027	0.115	0.376	0.00215037	GLIA2	LOC115222032
3.76457e-08	-0.822545	0.548	0.736	0.000676154	GLIA2	LOC115211923
1.89425e-07	-0.823055	0.077	0.307	0.00340226	GLIA2	LOC115214211
7.28546e-08	-0.824297	0.192	0.478	0.00130854	GLIA2	LOC115220877
1.22393e-07	-0.824505	0.048	0.289	0.0021983	GLIA2	LOC115217930
8.0361e-08	-0.824568	0.163	0.428	0.00144336	GLIA2	LOC115215636
0.000112817	-0.827206	0.115	0.284	1	GLIA2	LOC118762910
8.75726e-07	-0.827319	0.24	0.473	0.0157289	GLIA2	LOC115217214
2.88618e-07	-0.827471	0.288	0.54	0.00518386	GLIA2	LOC115213373
3.6091e-09	-0.828554	0.471	0.725	6.48231e-05	GLIA2	LOC115222967
9.97815e-09	-0.828668	0.135	0.436	0.000179218	GLIA2	LOC115224240
2.84851e-07	-0.83047	0.173	0.426	0.00511621	GLIA2	LOC118763113
8.695e-07	-0.832935	0.154	0.392	0.0156171	GLIA2	LOC115211961
5.03568e-09	-0.834516	0.5	0.751	9.04459e-05	GLIA2	LOC115209646
2.273e-06	-0.836755	0.221	0.459	0.0408253	GLIA2	LOC115210387
6.37813e-11	-0.836887	0.452	0.734	1.14558e-06	GLIA2	LOC115217556
1.12354e-14	-0.837711	0.75	0.877	2.018e-10	GLIA2	LOC115216411
0.000109406	-0.837722	0.096	0.264	1	GLIA2	LOC115211009
1.78064e-05	-0.838577	0.087	0.271	0.319821	GLIA2	LOC115209377
8.70384e-08	-0.839148	0.038	0.273	0.0015633	GLIA2	LOC115222307
9.89355e-09	-0.839667	0.096	0.377	0.000177698	GLIA2	LOC115218423
2.33563e-15	-0.840088	0.837	0.902	4.19503e-11	GLIA2	LOC115219624
3.77295e-05	-0.842909	0.385	0.56	0.67766	GLIA2	LOC115220417
1.76024e-07	-0.844272	0.548	0.704	0.00316156	GLIA2	LOC118760835
7.66511e-17	-0.844596	0.856	0.956	1.37673e-12	GLIA2	LOC115211676
9.47345e-06	-0.845009	0.471	0.657	0.170153	GLIA2	LOC115212932
6.7024e-08	-0.84517	0.067	0.315	0.00120382	GLIA2	LOC115219149
2.51238e-08	-0.845328	0.279	0.574	0.000451248	GLIA2	LOC115225485
5.8835e-09	-0.84604	0.029	0.289	0.000105673	GLIA2	LOC118767544
3.70085e-07	-0.847615	0.144	0.384	0.0066471	GLIA2	LOC115225839
1.074e-07	-0.848131	0.058	0.298	0.00192902	GLIA2	LOC115226569
9.29258e-09	-0.848534	0.231	0.547	0.000166904	GLIA2	LOC115221029
2.40395e-05	-0.850117	0.24	0.448	0.431774	GLIA2	LOC115224771
2.34358e-07	-0.850527	0.327	0.566	0.00420931	GLIA2	LOC115211761
6.14518e-09	-0.85202	0.144	0.442	0.000110374	GLIA2	LOC115230098
5.23803e-06	-0.854758	0.269	0.483	0.0940802	GLIA2	LOC115220353
7.14991e-08	-0.855076	0.288	0.558	0.0012842	GLIA2	LOC115229643
2.86738e-08	-0.856734	0.24	0.529	0.00051501	GLIA2	LOC115215018
3.39801e-05	-0.857098	0.077	0.259	0.610317	GLIA2	LOC118768038
0.000247195	-0.858874	0.221	0.399	1	GLIA2	LOC115221485
6.84402e-08	-0.862804	0.192	0.472	0.00122926	GLIA2	LOC118767469
1.4885e-08	-0.864617	0.288	0.579	0.000267349	GLIA2	LOC115209158
5.53903e-11	-0.867339	0.577	0.786	9.94866e-07	GLIA2	LOC115224846
1.42263e-07	-0.867803	0.154	0.424	0.00255519	GLIA2	LOC115222880
2.33837e-06	-0.868032	0.481	0.653	0.0419995	GLIA2	LOC115215768
1.09609e-06	-0.868133	0.077	0.297	0.019687	GLIA2	LOC115215246
6.4245e-07	-0.870366	0.144	0.388	0.011539	GLIA2	LOC115213903
2.38936e-07	-0.870639	0.154	0.395	0.00429153	GLIA2	LOC115221645
4.99742e-08	-0.871348	0.202	0.479	0.000897587	GLIA2	LOC115213490
0.00611209	-0.872173	0.481	0.59	1	GLIA2	LOC115232597
1.52934e-05	-0.876359	0.096	0.288	0.274685	GLIA2	LOC115212373
1.27937e-05	-0.876958	0.125	0.325	0.229788	GLIA2	LOC115218736
3.58767e-07	-0.877845	0.096	0.337	0.00644381	GLIA2	LOC118765968
2.13634e-07	-0.880552	0.125	0.366	0.00383708	GLIA2	LOC118764865
2.71394e-08	-0.881114	0.577	0.759	0.000487452	GLIA2	LOC118767957
4.22261e-09	-0.881871	0.077	0.363	7.58423e-05	GLIA2	LOC115219755
1.21622e-06	-0.88357	0.231	0.463	0.0218446	GLIA2	LOC115211642
9.14102e-07	-0.883597	0.298	0.537	0.0164182	GLIA2	LOC115220020
7.32319e-07	-0.888241	0.587	0.731	0.0131532	GLIA2	LOC115212037
0.000341947	-0.890647	0.163	0.332	1	GLIA2	LOC118762414
2.4955e-07	-0.891165	0.067	0.302	0.00448217	GLIA2	LOC118767392
1.48749e-08	-0.891196	0.106	0.383	0.000267168	GLIA2	LOC118760907
3.47031e-08	-0.891358	0.442	0.669	0.000623303	GLIA2	LOC115224232
0.00233815	-0.892634	0.135	0.265	1	GLIA2	LOC115232562
3.32228e-07	-0.893155	0.202	0.475	0.00596714	GLIA2	LOC115212924
2.39248e-09	-0.893278	0.288	0.603	4.29714e-05	GLIA2	LOC115211921
1.21838e-06	-0.897792	0.279	0.496	0.0218833	GLIA2	LOC115213972
2.91365e-05	-0.898304	0.192	0.384	0.523321	GLIA2	LOC118763602
0.00494306	-0.898998	0.442	0.498	1	GLIA2	LOC118763604
8.21611e-12	-0.900469	0.827	0.906	1.4757e-07	GLIA2	LOC115222461
0.000506944	-0.90083	0.288	0.446	1	GLIA2	LOC115220821
3.68723e-07	-0.906148	0.25	0.499	0.00662264	GLIA2	LOC115214215
9.03985e-09	-0.906168	0.077	0.36	0.000162365	GLIA2	LOC115209335
1.96025e-08	-0.906194	0.096	0.372	0.000352081	GLIA2	LOC115223663
1.41263e-06	-0.909019	0.221	0.461	0.0253723	GLIA2	LOC115220772
2.00506e-15	-0.909513	0.827	0.92	3.60128e-11	GLIA2	LOC115211043
3.10565e-11	-0.91017	0.606	0.801	5.57806e-07	GLIA2	LOC118767322
2.15675e-05	-0.910452	0.375	0.551	0.387374	GLIA2	LOC115232411
6.15671e-07	-0.912251	0.173	0.405	0.0110581	GLIA2	LOC115213971
3.37865e-08	-0.912701	0.019	0.258	0.00060684	GLIA2	LOC115224903
5.57586e-08	-0.914319	0.24	0.509	0.00100148	GLIA2	LOC115219997
8.38056e-10	-0.915214	0.154	0.477	1.50523e-05	GLIA2	LOC115210376
0.00680041	-0.915579	0.26	0.361	1	GLIA2	LOC115229657
5.71596e-08	-0.916028	0.221	0.488	0.00102664	GLIA2	LOC115216666
2.89819e-09	-0.917499	0.135	0.452	5.20543e-05	GLIA2	LOC115210780
2.32728e-08	-0.917649	0.24	0.535	0.000418002	GLIA2	LOC118765381
1.42607e-07	-0.919319	0.163	0.427	0.00256137	GLIA2	LOC115230731
5.31108e-10	-0.920824	0.433	0.725	9.53923e-06	GLIA2	LOC115215074
6.27337e-06	-0.920929	0.202	0.411	0.112676	GLIA2	LOC115213987
6.4429e-09	-0.921367	0.058	0.332	0.000115721	GLIA2	LOC115213779
6.95942e-08	-0.923708	0.212	0.472	0.00124998	GLIA2	LOC115211975
2.63598e-11	-0.924059	0.635	0.838	4.73448e-07	GLIA2	LOC115222095
9.6618e-10	-0.926543	0.308	0.626	1.73536e-05	GLIA2	LOC115212038
1.66846e-06	-0.927736	0.144	0.369	0.0299672	GLIA2	LOC115211118
2.06998e-05	-0.929161	0.26	0.461	0.371788	GLIA2	LOC115213535
2.64206e-06	-0.933526	0.067	0.275	0.047454	GLIA2	LOC115216428
6.08466e-08	-0.935059	0.538	0.696	0.00109287	GLIA2	LOC115220709
3.9731e-09	-0.936138	0.125	0.416	7.13609e-05	GLIA2	LOC115215869
6.03086e-06	-0.937584	0.087	0.284	0.10832	GLIA2	LOC118764193
0.000349518	-0.937739	0.115	0.27	1	GLIA2	LOC115210664
1.73555e-07	-0.939501	0.202	0.454	0.00311723	GLIA2	LOC115211072
6.56475e-08	-0.93994	0.365	0.594	0.00117909	GLIA2	LOC115212805
1.01992e-06	-0.940325	0.135	0.362	0.0183188	GLIA2	LOC118766806
3.29694e-10	-0.947607	0.173	0.519	5.92164e-06	GLIA2	LOC115222578
1.3645e-07	-0.948028	0.25	0.506	0.00245078	GLIA2	LOC115221505
3.83335e-07	-0.955424	0.087	0.327	0.00688507	GLIA2	LOC115224370
1.18819e-12	-0.956052	0.702	0.836	2.1341e-08	GLIA2	LOC115224251
1.63934e-07	-0.956948	0.135	0.39	0.00294442	GLIA2	LOC115209294
4.45863e-08	-0.95735	0.135	0.405	0.000800814	GLIA2	LOC115212177
5.21504e-07	-0.957845	0.231	0.484	0.00936673	GLIA2	LOC115227423
1.01786e-08	-0.960458	0.279	0.573	0.000182818	GLIA2	LOC115216470
1.2842e-08	-0.961786	0.135	0.422	0.000230656	GLIA2	LOC118761684
4.66569e-05	-0.964043	0.096	0.267	0.838005	GLIA2	LOC118762046
3.77019e-10	-0.96419	0.019	0.309	6.77163e-06	GLIA2	LOC115230297
8.07817e-05	-0.964965	0.087	0.255	1	GLIA2	LOC115223892
9.36977e-09	-0.965158	0.125	0.398	0.000168291	GLIA2	LOC115218955
4.60528e-07	-0.965759	0.192	0.427	0.00827155	GLIA2	LOC118763414
5.21102e-11	-0.9664	0.048	0.368	9.35951e-07	GLIA2	LOC115228890
8.28828e-05	-0.970207	0.096	0.267	1	GLIA2	LOC115216392
2.4169e-06	-0.970734	0.135	0.358	0.0434099	GLIA2	LOC115219986
1.15049e-08	-0.973055	0.106	0.378	0.000206639	GLIA2	LOC115219769
1.83393e-07	-0.974435	0.212	0.454	0.00329393	GLIA2	LOC115218066
4.85254e-10	-0.975462	0.048	0.341	8.71566e-06	GLIA2	LOC115218854
2.70745e-05	-0.978552	0.115	0.302	0.486286	GLIA2	LOC115220538
1.4513e-11	-0.979509	0.356	0.695	2.60667e-07	GLIA2	LOC115221374
1.1519e-09	-0.982615	0.087	0.381	2.06892e-05	GLIA2	LOC115220491
9.72876e-14	-0.98352	0.577	0.835	1.74738e-09	GLIA2	LOC115219191
7.51306e-10	-0.985559	0.163	0.477	1.34942e-05	GLIA2	LOC115211583
1.78985e-09	-0.987251	0.212	0.518	3.21475e-05	GLIA2	LOC115213132
7.10075e-07	-0.988065	0.587	0.718	0.0127537	GLIA2	LOC115219910
6.7218e-09	-0.989442	0.125	0.416	0.00012073	GLIA2	LOC115217518
1.01025e-14	-0.989669	0.548	0.791	1.8145e-10	GLIA2	LOC115210955
3.02874e-07	-0.989671	0.115	0.36	0.00543992	GLIA2	LOC115214910
1.8648e-13	-0.989821	0.567	0.814	3.34937e-09	GLIA2	LOC115210222
0.000157194	-0.991763	0.125	0.293	1	GLIA2	LOC115217575
4.8838e-11	-0.993857	0.24	0.571	8.7718e-07	GLIA2	LOC115210728
5.42883e-06	-0.994876	0.212	0.435	0.0975071	GLIA2	LOC115221191
5.97587e-11	-0.998492	0.221	0.578	1.07333e-06	GLIA2	LOC115214953
2.33526e-08	-0.999211	0.144	0.424	0.000419436	GLIA2	LOC115222239
1.67682e-08	-0.999691	0.087	0.363	0.000301174	GLIA2	LOC115213157
2.42178e-06	-0.99981	0.077	0.285	0.0434976	GLIA2	LOC115217941
7.21057e-10	-1.00157	0.096	0.399	1.29509e-05	GLIA2	LOC118768448
1.47834e-06	-1.00419	0.154	0.386	0.0265524	GLIA2	LOC115214101
5.78367e-08	-1.00642	0.221	0.492	0.00103881	GLIA2	LOC115211970
1.06599e-07	-1.00646	0.24	0.489	0.00191462	GLIA2	LOC115212289
0.000100356	-1.0065	0.337	0.505	1	GLIA2	LOC115212329
1.27925e-12	-1.00964	0.212	0.613	2.29766e-08	GLIA2	LOC115225199
1.32911e-06	-1.00993	0.192	0.429	0.0238721	GLIA2	LOC118763147
2.31186e-12	-1.00995	0.481	0.728	4.15234e-08	GLIA2	LOC118765369
2.69057e-10	-1.01167	0.51	0.739	4.83253e-06	GLIA2	LOC115214943
1.1642e-08	-1.01256	0.413	0.63	0.000209103	GLIA2	LOC115210231
9.06524e-11	-1.01352	0.202	0.548	1.62821e-06	GLIA2	LOC115213621
9.98532e-11	-1.01463	0.452	0.718	1.79346e-06	GLIA2	LOC115232603
1.09251e-08	-1.01469	0.173	0.45	0.000196226	GLIA2	LOC115216353
2.09963e-10	-1.01497	0.846	0.878	3.77114e-06	GLIA2	LOC115209172
3.31945e-07	-1.01537	0.24	0.497	0.00596207	GLIA2	LOC115212946
2.39038e-12	-1.01625	0.356	0.679	4.29336e-08	GLIA2	LOC115213543
2.07974e-10	-1.01794	0.183	0.527	3.73541e-06	GLIA2	LOC115221329
3.29871e-12	-1.01861	0.221	0.576	5.92481e-08	GLIA2	LOC115219830
1.65876e-10	-1.02225	0.077	0.395	2.9793e-06	GLIA2	LOC115224531
7.00596e-05	-1.03106	0.106	0.285	1	GLIA2	LOC115210951
1.77884e-05	-1.03189	0.25	0.445	0.319497	GLIA2	LOC118766536
2.58797e-08	-1.03247	0.106	0.377	0.000464826	GLIA2	LOC115211980
2.30051e-09	-1.03306	0.067	0.349	4.13194e-05	GLIA2	LOC115220989
3.62803e-11	-1.03448	0.077	0.416	6.5163e-07	GLIA2	LOC118765768
7.35635e-09	-1.03541	0.096	0.377	0.000132127	GLIA2	LOC115224258
4.02393e-09	-1.03697	0.375	0.617	7.22739e-05	GLIA2	LOC115224337
7.57674e-08	-1.0385	0.087	0.335	0.00136086	GLIA2	LOC115216820
1.10976e-05	-1.03917	0.462	0.633	0.199324	GLIA2	LOC115223434
6.63561e-09	-1.04488	0.356	0.609	0.000119182	GLIA2	LOC115213862
1.70658e-24	-1.04495	0.875	0.955	3.0652e-20	GLIA2	LOC115222778
3.16176e-07	-1.04821	0.087	0.32	0.00567883	GLIA2	LOC118761323
6.52707e-08	-1.05176	0.279	0.537	0.00117233	GLIA2	LOC115209139
1.93386e-11	-1.05573	0.288	0.631	3.47341e-07	GLIA2	LOC115223087
3.41963e-09	-1.05702	0.269	0.554	6.14199e-05	GLIA2	LOC115232535
1.33119e-19	-1.0595	0.74	0.912	2.39095e-15	GLIA2	LOC115211116
2.92215e-17	-1.06023	0.625	0.851	5.24848e-13	GLIA2	LOC115211112
1.50318e-08	-1.06072	0.135	0.402	0.000269987	GLIA2	LOC115219799
2.48932e-09	-1.06141	0.212	0.511	4.47107e-05	GLIA2	LOC118767956
2.27367e-06	-1.06428	0.577	0.71	0.0408373	GLIA2	LOC115213366
1.01142e-07	-1.06597	0.038	0.269	0.00181661	GLIA2	LOC118763597
2.31402e-11	-1.06703	0.212	0.557	4.15621e-07	GLIA2	LOC115224451
2.60864e-06	-1.06779	0.212	0.419	0.0468538	GLIA2	LOC115211805
2.52052e-07	-1.06795	0.106	0.345	0.00452711	GLIA2	LOC115218737
6.1061e-08	-1.06883	0.038	0.279	0.00109672	GLIA2	LOC115218740
2.47984e-12	-1.07137	0.183	0.547	4.45404e-08	GLIA2	LOC115232434
0.00629733	-1.07156	0.452	0.526	1	GLIA2	LOC115209083
3.67262e-10	-1.07409	0.221	0.548	6.59639e-06	GLIA2	LOC115231083
1.98671e-09	-1.07434	0.337	0.586	3.56833e-05	GLIA2	LOC115221336
5.66071e-11	-1.07565	0.212	0.544	1.01672e-06	GLIA2	LOC115209708
3.80185e-26	-1.08288	0.904	0.966	6.8285e-22	GLIA2	LOC115215217
2.28472e-09	-1.08474	0.317	0.603	4.10359e-05	GLIA2	LOC115222291
2.73191e-06	-1.08545	0.067	0.269	0.0490678	GLIA2	LOC115225697
1.44083e-10	-1.08651	0.096	0.411	2.58788e-06	GLIA2	LOC115211068
8.74288e-15	-1.08678	0.385	0.735	1.57031e-10	GLIA2	LOC115220867
1.58917e-10	-1.08834	0.212	0.548	2.8543e-06	GLIA2	LOC118766342
1.75687e-09	-1.08935	0.337	0.61	3.15551e-05	GLIA2	LOC115209909
7.9825e-11	-1.09074	0.135	0.465	1.43374e-06	GLIA2	LOC115225484
6.22846e-07	-1.09494	0.087	0.314	0.0111869	GLIA2	LOC115225742
0.000177884	-1.09606	0.202	0.364	1	GLIA2	LOC115224851
1.19396e-08	-1.09694	0.087	0.365	0.000214447	GLIA2	LOC118763474
0.00739274	-1.09717	0.231	0.338	1	GLIA2	LOC118760875
6.52786e-10	-1.09729	0.144	0.442	1.17247e-05	GLIA2	LOC115220401
6.8831e-10	-1.09792	0.308	0.609	1.23627e-05	GLIA2	LOC118765984
5.61615e-12	-1.10037	0.163	0.522	1.00872e-07	GLIA2	LOC118762189
0.000185797	-1.10191	0.375	0.53	1	GLIA2	LOC118762503
2.90576e-12	-1.10216	0.125	0.482	5.21903e-08	GLIA2	LOC115213943
7.94734e-11	-1.1022	0.038	0.342	1.42742e-06	GLIA2	LOC118762222
1.76989e-13	-1.10554	0.615	0.845	3.17889e-09	GLIA2	LOC118762928
1.86173e-09	-1.10661	0.721	0.808	3.34386e-05	GLIA2	LOC115218503
6.31329e-17	-1.10895	0.567	0.816	1.13393e-12	GLIA2	LOC115215592
2.85159e-07	-1.11202	0.048	0.276	0.00512175	GLIA2	LOC118762977
1.89412e-12	-1.11344	0.317	0.66	3.40203e-08	GLIA2	LOC115217854
9.30686e-09	-1.11376	0.365	0.62	0.00016716	GLIA2	LOC115211645
1.48504e-05	-1.11599	0.096	0.286	0.266728	GLIA2	LOC115213473
1.84643e-14	-1.12051	0.442	0.794	3.31636e-10	GLIA2	LOC115223178
9.90749e-11	-1.12111	0.144	0.474	1.77948e-06	GLIA2	LOC115232361
0.00268885	-1.1249	0.135	0.259	1	GLIA2	LOC118767459
2.8164e-10	-1.12515	0.183	0.506	5.05853e-06	GLIA2	LOC115226965
5.02826e-08	-1.12665	0.404	0.632	0.000903126	GLIA2	LOC118762462
3.50788e-12	-1.12752	0.144	0.491	6.3005e-08	GLIA2	LOC115223210
8.74574e-06	-1.12952	0.067	0.256	0.157082	GLIA2	LOC115214062
1.11231e-07	-1.12966	0.163	0.421	0.00199783	GLIA2	LOC115209818
2.76705e-14	-1.13148	0.471	0.764	4.9699e-10	GLIA2	LOC115221474
1.15819e-12	-1.13177	0.413	0.711	2.08022e-08	GLIA2	LOC115218245
1.83708e-11	-1.13611	0.096	0.44	3.29958e-07	GLIA2	LOC115221736
9.03847e-14	-1.13816	0.154	0.559	1.6234e-09	GLIA2	LOC115214294
2.2373e-12	-1.13926	0.212	0.578	4.01842e-08	GLIA2	LOC115223914
4.53614e-13	-1.1412	0.356	0.71	8.14737e-09	GLIA2	LOC115210771
8.52064e-12	-1.14128	0.442	0.683	1.53039e-07	GLIA2	LOC115223032
3.86257e-11	-1.14289	0.394	0.693	6.93757e-07	GLIA2	LOC118760954
3.47911e-06	-1.14292	0.125	0.329	0.0624884	GLIA2	LOC118762424
3.2755e-19	-1.14576	0.981	0.962	5.88313e-15	GLIA2	LOC115210389
3.81022e-16	-1.14638	0.5	0.811	6.84353e-12	GLIA2	LOC115227081
3.10404e-08	-1.14693	0.212	0.485	0.000557516	GLIA2	LOC115210261
1.52463e-07	-1.14699	0.279	0.527	0.00273839	GLIA2	LOC115211044
0.00121508	-1.14918	0.125	0.256	1	GLIA2	LOC115215412
3.44749e-06	-1.14935	0.115	0.33	0.0619203	GLIA2	LOC115215706
1.57992e-24	-1.15115	0.76	0.9	2.8377e-20	GLIA2	LOC115222519
2.66872e-10	-1.15378	0.125	0.444	4.79328e-06	GLIA2	LOC115216961
1.27534e-05	-1.15626	0.115	0.31	0.229063	GLIA2	LOC115214031
2.09448e-14	-1.15703	0.135	0.551	3.76189e-10	GLIA2	LOC115214936
4.33114e-11	-1.16171	0.51	0.709	7.77916e-07	GLIA2	LOC115223839
1.22633e-05	-1.16742	0.067	0.254	0.220261	GLIA2	LOC115214417
6.10662e-20	-1.17064	0.769	0.898	1.09681e-15	GLIA2	LOC115215662
1.16549e-07	-1.17312	0.298	0.534	0.00209334	GLIA2	LOC115218403
7.04177e-07	-1.17333	0.048	0.263	0.0126477	GLIA2	LOC115212402
6.7729e-12	-1.17414	0.308	0.631	1.21648e-07	GLIA2	LOC115211563
2.19359e-06	-1.17448	0.106	0.321	0.0393991	GLIA2	LOC115219679
2.0005e-10	-1.17846	0.096	0.409	3.59309e-06	GLIA2	LOC118760911
3.43117e-13	-1.17905	0.135	0.516	6.16273e-09	GLIA2	LOC115216697
1.50096e-07	-1.18019	0.173	0.422	0.00269587	GLIA2	LOC115218741
6.45024e-06	-1.18455	0.115	0.321	0.115853	GLIA2	LOC115219520
5.1573e-08	-1.19276	0.077	0.331	0.000926303	GLIA2	LOC115219083
4.36903e-10	-1.19725	0.375	0.646	7.84721e-06	GLIA2	LOC115220519
3.04248e-07	-1.20047	0.144	0.38	0.0054646	GLIA2	LOC115212290
2.43936e-10	-1.20489	0.067	0.38	4.38133e-06	GLIA2	LOC115218743
1.69998e-06	-1.20666	0.135	0.36	0.0305334	GLIA2	LOC118767207
3.59275e-08	-1.20783	0.25	0.494	0.000645294	GLIA2	LOC115216616
3.35109e-07	-1.20828	0.077	0.303	0.00601889	GLIA2	LOC115219206
0.000247046	-1.20879	0.135	0.292	1	GLIA2	LOC115217162
1.92816e-12	-1.2116	0.154	0.518	3.46316e-08	GLIA2	LOC115211848
4.10457e-08	-1.21314	0.144	0.408	0.000737221	GLIA2	LOC115209420
2.1793e-16	-1.21396	0.413	0.786	3.91424e-12	GLIA2	LOC115225425
2.11492e-07	-1.214	0.096	0.335	0.0037986	GLIA2	LOC115232160
8.49632e-09	-1.21553	0.106	0.385	0.000152602	GLIA2	LOC115215166
5.56753e-08	-1.21631	0.087	0.331	0.000999984	GLIA2	LOC118766887
3.82297e-10	-1.21884	0.529	0.714	6.86644e-06	GLIA2	LOC115214029
3.04651e-34	-1.21959	0.904	0.985	5.47184e-30	GLIA2	LOC115224382
4.05184e-15	-1.22286	0.279	0.682	7.27751e-11	GLIA2	LOC115215059
2.20403e-07	-1.22685	0.048	0.277	0.00395867	GLIA2	LOC115214450
0.000300373	-1.22928	0.577	0.646	1	GLIA2	LOC115215374
1.79097e-08	-1.23001	0.106	0.376	0.000321676	GLIA2	LOC115217894
8.04368e-10	-1.23065	0.192	0.505	1.44473e-05	GLIA2	LOC115232518
6.23998e-14	-1.23099	0.058	0.432	1.12076e-09	GLIA2	LOC118764873
2.76285e-18	-1.23431	0.51	0.854	4.96236e-14	GLIA2	LOC115209232
5.08787e-06	-1.23624	0.077	0.269	0.0913832	GLIA2	LOC115209328
4.30808e-09	-1.24097	0.24	0.52	7.73774e-05	GLIA2	LOC115222868
0.00328577	-1.24696	0.298	0.413	1	GLIA2	LOC115209806
1.19949e-10	-1.24877	0.192	0.504	2.15441e-06	GLIA2	LOC115224300
1.28426e-13	-1.24887	0.163	0.542	2.30666e-09	GLIA2	LOC115211097
3.48859e-13	-1.25157	0.567	0.785	6.26585e-09	GLIA2	LOC115219701
6.83998e-13	-1.25802	0.24	0.603	1.22853e-08	GLIA2	LOC115220674
6.57805e-12	-1.26011	0.163	0.504	1.18148e-07	GLIA2	LOC115219849
7.54399e-08	-1.26357	0.038	0.275	0.00135498	GLIA2	LOC118763121
3.37879e-15	-1.26509	0.221	0.642	6.06864e-11	GLIA2	LOC115219254
1.492e-11	-1.26595	0.058	0.39	2.67978e-07	GLIA2	LOC115222753
4.7515e-08	-1.26648	0.087	0.338	0.000853417	GLIA2	LOC118762444
6.99547e-13	-1.26685	0.288	0.627	1.25646e-08	GLIA2	LOC115223383
3.47343e-13	-1.26829	0.135	0.508	6.23863e-09	GLIA2	LOC115220544
1.97171e-11	-1.27291	0.231	0.552	3.54139e-07	GLIA2	LOC118761378
8.73737e-21	-1.2746	0.49	0.857	1.56932e-16	GLIA2	LOC115220301
2.21843e-06	-1.27583	0.125	0.349	0.0398453	GLIA2	LOC115209444
5.60606e-06	-1.27624	0.144	0.38	0.10069	GLIA2	LOC118768477
4.34143e-13	-1.27755	0.067	0.436	7.79764e-09	GLIA2	LOC115214507
8.82588e-16	-1.27784	0.212	0.636	1.58522e-11	GLIA2	LOC115217708
1.07597e-22	-1.27855	0.769	0.887	1.93256e-18	GLIA2	LOC115209230
6.11003e-06	-1.28091	0.077	0.272	0.109742	GLIA2	LOC115218041
0.000361565	-1.28091	0.173	0.32	1	GLIA2	LOC115232440
6.78732e-10	-1.28221	0.24	0.53	1.21907e-05	GLIA2	LOC115215680
2.88085e-15	-1.29415	0.096	0.519	5.1743e-11	GLIA2	LOC118765302
1.52228e-12	-1.29557	0.663	0.801	2.73416e-08	GLIA2	LOC115218233
4.62258e-14	-1.29699	0.221	0.633	8.30261e-10	GLIA2	LOC115218862
5.29688e-05	-1.29702	0.106	0.273	0.951373	GLIA2	LOC115209514
4.81722e-14	-1.2982	0.173	0.574	8.6522e-10	GLIA2	LOC118767611
1.84319e-11	-1.29881	0.096	0.43	3.31055e-07	GLIA2	LOC115221702
2.22339e-09	-1.29995	0.346	0.615	3.99343e-05	GLIA2	LOC115227564
4.15317e-17	-1.30021	0.394	0.764	7.4595e-13	GLIA2	LOC115218762
3.8069e-21	-1.30072	0.529	0.831	6.83758e-17	GLIA2	LOC115219718
1.95058e-07	-1.30304	0.202	0.447	0.00350343	GLIA2	LOC118762907
4.38881e-19	-1.30359	0.567	0.827	7.88274e-15	GLIA2	LOC115209066
2.31509e-13	-1.30456	0.337	0.675	4.15813e-09	GLIA2	LOC115210428
2.36196e-08	-1.30711	0.087	0.341	0.000424231	GLIA2	LOC115211727
6.1451e-19	-1.3153	0.298	0.741	1.10372e-14	GLIA2	LOC115217166
1.68721e-08	-1.31539	0.087	0.357	0.00030304	GLIA2	LOC115216506
1.23099e-13	-1.31629	0.231	0.593	2.21098e-09	GLIA2	LOC118765300
7.8943e-30	-1.31705	0.971	0.995	1.4179e-25	GLIA2	LOC115227587
0.00192699	-1.31814	0.356	0.455	1	GLIA2	LOC115215511
4.01227e-13	-1.31929	0.221	0.593	7.20645e-09	GLIA2	LOC115225739
2.48113e-18	-1.32181	0.375	0.782	4.45636e-14	GLIA2	LOC115209959
1.2449e-27	-1.3225	0.673	0.904	2.23596e-23	GLIA2	LOC115221492
1.99346e-08	-1.32451	0.298	0.555	0.000358045	GLIA2	LOC115231992
1.03983e-09	-1.3292	0.087	0.387	1.86764e-05	GLIA2	LOC115218015
1.74289e-19	-1.33243	0.462	0.791	3.13041e-15	GLIA2	LOC115210301
1.30597e-13	-1.3341	0.26	0.632	2.34566e-09	GLIA2	LOC115222757
2.24525e-37	-1.33763	0.933	0.973	4.0327e-33	GLIA2	LOC115216989
9.25047e-16	-1.34127	0.115	0.533	1.66148e-11	GLIA2	LOC115218748
6.77875e-08	-1.34343	0.192	0.447	0.00121753	GLIA2	LOC115212320
3.98903e-21	-1.34376	0.567	0.864	7.1647e-17	GLIA2	LOC115222805
3.48263e-13	-1.34433	0.337	0.662	6.25515e-09	GLIA2	LOC115220833
6.96456e-16	-1.34551	0.231	0.651	1.2509e-11	GLIA2	LOC115209262
5.45601e-15	-1.34581	0.269	0.643	9.79954e-11	GLIA2	LOC115214158
2.18568e-11	-1.35075	0.183	0.512	3.9257e-07	GLIA2	LOC118767603
7.35725e-15	-1.35399	0.24	0.638	1.32144e-10	GLIA2	LOC115209741
2.02919e-14	-1.35414	0.067	0.459	3.64463e-10	GLIA2	LOC115215893
1.00949e-20	-1.35821	0.442	0.841	1.81314e-16	GLIA2	LOC115223136
4.62034e-08	-1.36075	0.135	0.398	0.000829859	GLIA2	LOC115213985
5.16348e-08	-1.36477	0.135	0.417	0.000927413	GLIA2	LOC115220514
2.67582e-18	-1.36523	0.731	0.899	4.80604e-14	GLIA2	LOC115212906
1.41048e-07	-1.3653	0.096	0.338	0.00253336	GLIA2	LOC115231716
1.8237e-16	-1.36923	0.279	0.695	3.27555e-12	GLIA2	LOC118760832
0.00016777	-1.37227	0.115	0.269	1	GLIA2	LOC115217118
1.41244e-14	-1.38032	0.096	0.507	2.53688e-10	GLIA2	LOC118761167
4.20189e-12	-1.38371	0.202	0.549	7.54701e-08	GLIA2	LOC118762850
2.57366e-13	-1.3864	0.096	0.474	4.62255e-09	GLIA2	LOC118762161
5.26011e-06	-1.38821	0.144	0.355	0.0944768	GLIA2	LOC115232381
6.66257e-11	-1.39213	0.077	0.406	1.19666e-06	GLIA2	LOC118763938
4.16607e-07	-1.39675	0.077	0.307	0.00748267	GLIA2	LOC115216625
5.11515e-17	-1.40209	0.221	0.653	9.18732e-13	GLIA2	LOC115212841
3.94065e-13	-1.40485	0.087	0.462	7.07781e-09	GLIA2	LOC115216391
1.96045e-27	-1.40963	0.567	0.887	3.52116e-23	GLIA2	LOC115215016
1.9578e-28	-1.41442	0.625	0.885	3.5164e-24	GLIA2	LOC115209612
8.11451e-06	-1.41741	0.106	0.297	0.145745	GLIA2	LOC115214137
3.16442e-20	-1.41956	0.375	0.785	5.68361e-16	GLIA2	LOC115211128
1.9713e-23	-1.41972	0.394	0.82	3.54065e-19	GLIA2	LOC115222505
3.67744e-17	-1.42891	0.625	0.828	6.60506e-13	GLIA2	LOC115224688
5.3433e-14	-1.42915	0.308	0.654	9.5971e-10	GLIA2	LOC115217845
0.000999069	-1.43118	0.135	0.272	1	GLIA2	LOC115209507
2.04009e-11	-1.43671	0.048	0.371	3.66421e-07	GLIA2	LOC115219988
9.75239e-20	-1.43879	0.24	0.683	1.75163e-15	GLIA2	LOC115216300
3.51268e-23	-1.44097	0.538	0.87	6.30913e-19	GLIA2	LOC115215610
1.74443e-13	-1.44565	0.317	0.636	3.13318e-09	GLIA2	LOC115225102
1.59757e-08	-1.46055	0.202	0.468	0.000286939	GLIA2	LOC115212087
9.6603e-20	-1.46276	0.288	0.711	1.73509e-15	GLIA2	LOC115221420
1.36589e-15	-1.46343	0.163	0.558	2.45327e-11	GLIA2	LOC115209276
4.5439e-10	-1.46345	0.346	0.608	8.1613e-06	GLIA2	LOC118762564
6.05669e-24	-1.46533	0.731	0.902	1.08784e-19	GLIA2	LOC115228524
6.76327e-19	-1.46726	0.788	0.888	1.21475e-14	GLIA2	LOC115210643
1.03585e-12	-1.46853	0.173	0.529	1.8605e-08	GLIA2	LOC115217806
1.5003e-07	-1.46855	0.231	0.476	0.0026947	GLIA2	LOC115216496
6.98364e-20	-1.47054	0.817	0.894	1.25433e-15	GLIA2	LOC115218659
3.6558e-12	-1.4755	0.077	0.422	6.56619e-08	GLIA2	LOC115223199
4.20486e-19	-1.47861	0.24	0.686	7.55235e-15	GLIA2	LOC115222833
1.35364e-17	-1.4843	0.25	0.688	2.43128e-13	GLIA2	LOC115221703
3.32485e-18	-1.48549	0.26	0.689	5.97177e-14	GLIA2	LOC115217804
1.35059e-11	-1.48772	0.096	0.431	2.4258e-07	GLIA2	LOC115212345
2.86418e-20	-1.48996	0.365	0.741	5.14436e-16	GLIA2	LOC115216694
5.06698e-20	-1.49556	0.154	0.633	9.1008e-16	GLIA2	LOC118761050
2.82832e-12	-1.49571	0.058	0.401	5.07994e-08	GLIA2	LOC118762443
5.85939e-20	-1.4971	0.423	0.793	1.0524e-15	GLIA2	LOC115218071
2.28159e-17	-1.49728	0.154	0.587	4.09797e-13	GLIA2	LOC115215414
3.59752e-17	-1.50345	0.26	0.651	6.46151e-13	GLIA2	LOC115224495
2.4967e-07	-1.51234	0.067	0.295	0.00448432	GLIA2	LOC115232618
1.32085e-28	-1.51835	0.51	0.86	2.37237e-24	GLIA2	LOC115232323
5.29925e-16	-1.5221	0.279	0.662	9.51798e-12	GLIA2	LOC115209942
6.19087e-07	-1.5224	0.096	0.314	0.0111194	GLIA2	LOC115213189
2.47703e-05	-1.52635	0.096	0.276	0.4449	GLIA2	LOC115211023
9.87084e-34	-1.52731	0.644	0.939	1.7729e-29	GLIA2	LOC115228020
4.42e-13	-1.52788	0.202	0.547	7.93877e-09	GLIA2	LOC118761538
2.96243e-22	-1.53163	0.625	0.865	5.32082e-18	GLIA2	LOC115213913
2.54023e-13	-1.53312	0.433	0.694	4.56251e-09	GLIA2	LOC115228888
5.31769e-07	-1.53394	0.106	0.336	0.0095511	GLIA2	LOC115209755
1.8672e-14	-1.53464	0.135	0.53	3.35367e-10	GLIA2	LOC115232661
3.71473e-11	-1.53723	0.115	0.433	6.67202e-07	GLIA2	LOC115215683
2.11958e-11	-1.53886	0.606	0.743	3.80698e-07	GLIA2	LOC115209225
1.63804e-36	-1.55083	0.75	0.947	2.94208e-32	GLIA2	LOC115224570
1.78073e-09	-1.55485	0.49	0.654	3.19837e-05	GLIA2	LOC118761696
7.29445e-11	-1.55555	0.221	0.544	1.31016e-06	GLIA2	LOC115211754
5.16953e-10	-1.55827	0.154	0.447	9.28498e-06	GLIA2	LOC115218254
2.58916e-18	-1.55875	0.327	0.723	4.65038e-14	GLIA2	LOC115217408
2.86806e-16	-1.5646	0.221	0.619	5.15132e-12	GLIA2	LOC118766286
2.7351e-21	-1.56646	0.192	0.689	4.91251e-17	GLIA2	LOC115217695
2.68895e-13	-1.56675	0.192	0.544	4.82962e-09	GLIA2	LOC115222821
2.37692e-11	-1.56719	0.106	0.422	4.26919e-07	GLIA2	LOC118760946
6.21785e-10	-1.56895	0.077	0.378	1.11679e-05	GLIA2	LOC115216719
7.06597e-21	-1.57001	0.356	0.78	1.26912e-16	GLIA2	LOC115214261
1.85247e-08	-1.5737	0.212	0.481	0.000332723	GLIA2	LOC115224220
2.4576e-25	-1.57429	0.288	0.797	4.41409e-21	GLIA2	LOC115215034
8.43951e-11	-1.57491	0.231	0.54	1.51582e-06	GLIA2	LOC115212914
1.33516e-06	-1.57949	0.135	0.349	0.0239808	GLIA2	LOC115232608
8.35353e-07	-1.58111	0.087	0.305	0.0150038	GLIA2	LOC115216667
4.34229e-28	-1.58326	0.577	0.917	7.7992e-24	GLIA2	LOC115217005
8.15057e-47	-1.58736	0.962	0.991	1.46392e-42	GLIA2	LOC115223188
1.80265e-21	-1.58769	0.192	0.693	3.23774e-17	GLIA2	LOC118763083
8.1415e-06	-1.58835	0.096	0.293	0.146229	GLIA2	LOC115218300
9.2356e-15	-1.5923	0.356	0.676	1.65881e-10	GLIA2	LOC115222598
3.17951e-16	-1.59508	0.048	0.461	5.71072e-12	GLIA2	LOC115210856
4.83483e-17	-1.60041	0.644	0.841	8.68384e-13	GLIA2	LOC115224195
6.16802e-27	-1.60569	0.49	0.863	1.10784e-22	GLIA2	LOC115219354
2.53255e-31	-1.60645	0.625	0.93	4.54871e-27	GLIA2	LOC115219879
6.21005e-20	-1.61588	0.327	0.716	1.11539e-15	GLIA2	LOC115219813
8.60292e-20	-1.61763	0.404	0.774	1.54517e-15	GLIA2	LOC115223391
3.86165e-09	-1.61885	0.067	0.34	6.9359e-05	GLIA2	LOC115216614
9.05939e-14	-1.61935	0.125	0.504	1.62716e-09	GLIA2	LOC115224649
1.01545e-18	-1.6219	0.125	0.583	1.82385e-14	GLIA2	LOC115228444
1.0367e-11	-1.62533	0.096	0.437	1.86201e-07	GLIA2	LOC115213034
7.57575e-06	-1.62646	0.163	0.357	0.136068	GLIA2	LOC115220891
1.4214e-09	-1.62942	0.192	0.477	2.55298e-05	GLIA2	LOC115216696
6.01359e-27	-1.62978	0.337	0.799	1.0801e-22	GLIA2	LOC115223083
1.1748e-09	-1.63043	0.183	0.482	2.11006e-05	GLIA2	LOC115212179
0.000148413	-1.6341	0.106	0.257	1	GLIA2	LOC115225598
4.3762e-12	-1.63415	0.548	0.775	7.8601e-08	GLIA2	LOC118767422
7.71284e-18	-1.6345	0.385	0.743	1.3853e-13	GLIA2	LOC115218757
3.66405e-16	-1.63634	0.298	0.666	6.58099e-12	GLIA2	LOC115232327
1.22935e-16	-1.64327	0.173	0.586	2.20803e-12	GLIA2	LOC118767594
2.16492e-11	-1.64434	0.24	0.54	3.8884e-07	GLIA2	LOC115214978
2.821e-19	-1.6532	0.077	0.546	5.06679e-15	GLIA2	LOC115219534
3.55082e-14	-1.65361	0.154	0.531	6.37762e-10	GLIA2	LOC115217999
3.18165e-06	-1.65591	0.26	0.465	0.0571456	GLIA2	LOC115224553
4.7231e-24	-1.65759	0.519	0.836	8.48316e-20	GLIA2	LOC115222488
0.00372434	-1.65779	0.212	0.361	1	GLIA2	LOC115220921
2.94977e-14	-1.65995	0.26	0.619	5.29808e-10	GLIA2	LOC115214792
7.13551e-16	-1.6685	0.26	0.645	1.28161e-11	GLIA2	LOC115219228
1.80429e-19	-1.67312	0.452	0.768	3.24069e-15	GLIA2	LOC115222375
1.62319e-10	-1.67635	0.183	0.496	2.91541e-06	GLIA2	LOC115232632
3.47545e-21	-1.68488	0.317	0.747	6.24225e-17	GLIA2	LOC115209404
1.41196e-07	-1.68512	0.077	0.31	0.00253602	GLIA2	LOC115209684
8.44486e-06	-1.68897	0.192	0.401	0.151678	GLIA2	LOC115209324
1.38912e-31	-1.68942	0.519	0.912	2.49501e-27	GLIA2	LOC115214914
2.56005e-13	-1.69368	0.096	0.462	4.5981e-09	GLIA2	LOC115213479
4.05321e-08	-1.69645	0.519	0.692	0.000727997	GLIA2	LOC115213793
4.33841e-08	-1.69718	0.096	0.356	0.000779221	GLIA2	LOC118765769
2.97927e-18	-1.70158	0.346	0.729	5.35106e-14	GLIA2	LOC115215131
2.18811e-12	-1.70879	0.212	0.557	3.93006e-08	GLIA2	LOC115218045
9.29726e-10	-1.71342	0.135	0.422	1.66988e-05	GLIA2	LOC115225832
5.56091e-24	-1.71411	0.221	0.711	9.98795e-20	GLIA2	LOC115218978
5.96189e-23	-1.71487	0.269	0.737	1.07081e-18	GLIA2	LOC115210712
1.33723e-32	-1.7176	0.413	0.868	2.40181e-28	GLIA2	LOC115219230
1.30724e-11	-1.72055	0.192	0.523	2.34793e-07	GLIA2	LOC115210886
2.29878e-18	-1.73866	0.163	0.604	4.12883e-14	GLIA2	LOC115209811
8.00242e-11	-1.73947	0.144	0.459	1.43731e-06	GLIA2	LOC118762513
1.38229e-09	-1.75032	0.24	0.522	2.48273e-05	GLIA2	LOC115232534
1.23652e-25	-1.75403	0.269	0.771	2.22091e-21	GLIA2	LOC115212354
2.00474e-14	-1.75837	0.519	0.782	3.60071e-10	GLIA2	LOC115215730
9.08022e-11	-1.75966	0.452	0.644	1.6309e-06	GLIA2	LOC115220451
3.02173e-07	-1.76026	0.038	0.257	0.00542733	GLIA2	LOC115215145
4.26883e-29	-1.76513	0.346	0.832	7.66725e-25	GLIA2	LOC115210354
3.98383e-17	-1.76582	0.462	0.752	7.15535e-13	GLIA2	LOC115213196
8.23411e-18	-1.78004	0.365	0.726	1.47893e-13	GLIA2	LOC115222245
9.27568e-14	-1.78432	0.212	0.572	1.66601e-09	GLIA2	LOC115217110
1.52903e-18	-1.78765	0.279	0.683	2.74629e-14	GLIA2	LOC115214246
7.72572e-12	-1.79143	0.183	0.513	1.38762e-07	GLIA2	LOC115214916
3.11669e-14	-1.80405	0.173	0.549	5.59789e-10	GLIA2	LOC115210194
2.45319e-18	-1.80492	0.154	0.606	4.40618e-14	GLIA2	LOC115215437
1.18085e-26	-1.80835	0.288	0.772	2.12092e-22	GLIA2	LOC115210794
3.30812e-21	-1.81781	0.481	0.798	5.94171e-17	GLIA2	LOC115212742
7.21176e-23	-1.82294	0.279	0.76	1.2953e-18	GLIA2	LOC115209116
1.1821e-11	-1.82799	0.375	0.652	2.12317e-07	GLIA2	LOC115209084
1.03247e-22	-1.83339	0.288	0.756	1.85442e-18	GLIA2	LOC115219287
9.09625e-20	-1.8347	0.221	0.677	1.63378e-15	GLIA2	LOC115216192
8.93911e-18	-1.87138	0.5	0.769	1.60555e-13	GLIA2	LOC115222086
2.28972e-09	-1.87818	0.077	0.353	4.11257e-05	GLIA2	LOC115218776
6.02613e-14	-1.8788	0.24	0.595	1.08235e-09	GLIA2	LOC115209871
0.0011392	-1.87961	0.231	0.395	1	GLIA2	LOC115217507
1.52524e-13	-1.88091	0.183	0.554	2.73949e-09	GLIA2	LOC115213303
4.30882e-12	-1.88116	0.192	0.515	7.73907e-08	GLIA2	LOC115217046
3.62275e-16	-1.88458	0.327	0.669	6.50682e-12	GLIA2	LOC115209330
2.93461e-18	-1.89166	0.317	0.678	5.27085e-14	GLIA2	LOC115210287
5.21612e-13	-1.90574	0.221	0.557	9.36867e-09	GLIA2	LOC115229990
5.29183e-27	-1.9155	0.173	0.743	9.50465e-23	GLIA2	LOC115223135
8.01606e-20	-1.93329	0.231	0.682	1.43977e-15	GLIA2	LOC115209184
4.1792e-20	-1.93466	0.462	0.843	7.50625e-16	GLIA2	LOC115223847
2.16007e-16	-1.93521	0.308	0.672	3.8797e-12	GLIA2	LOC115212029
1.39617e-24	-1.94271	0.298	0.773	2.50766e-20	GLIA2	LOC115224721
1.73423e-35	-1.94316	0.615	0.924	3.11485e-31	GLIA2	LOC115212977
2.45341e-25	-1.94317	0.221	0.744	4.40657e-21	GLIA2	LOC115218291
1.01868e-19	-1.94466	0.183	0.644	1.82965e-15	GLIA2	LOC115209653
9.15713e-16	-1.94485	0.087	0.501	1.64471e-11	GLIA2	LOC118766496
0.000698613	-1.95932	0.202	0.35	1	GLIA2	LOC115220458
4.67199e-14	-1.96434	0.135	0.507	8.39135e-10	GLIA2	LOC118766527
8.05516e-19	-1.9647	0.202	0.641	1.44679e-14	GLIA2	LOC115223409
7.93291e-14	-1.96546	0.125	0.494	1.42483e-09	GLIA2	LOC115215754
2.9591e-18	-1.96593	0.327	0.703	5.31483e-14	GLIA2	LOC115213213
6.94691e-25	-1.96932	0.404	0.793	1.24774e-20	GLIA2	LOC115219702
1.04572e-08	-1.98604	0.365	0.606	0.000187822	GLIA2	LOC115232540
1.22586e-15	-1.98783	0.115	0.518	2.20177e-11	GLIA2	LOC115212380
5.23013e-40	-1.98934	0.519	0.94	9.39383e-36	GLIA2	LOC115213470
1.70807e-39	-1.99273	0.596	0.938	3.06787e-35	GLIA2	LOC115222732
6.12766e-22	-2.00237	0.24	0.731	1.10059e-17	GLIA2	LOC115223449
3.59637e-16	-2.01001	0.115	0.538	6.45943e-12	GLIA2	LOC115214515
5.17746e-16	-2.01544	0.144	0.557	9.29923e-12	GLIA2	LOC115219722
4.02791e-06	-2.01584	0.087	0.298	0.0723453	GLIA2	LOC115211916
2.06464e-34	-2.02095	0.519	0.906	3.70829e-30	GLIA2	LOC115214995
1.93286e-17	-2.02201	0.212	0.632	3.47161e-13	GLIA2	LOC115228412
1.24367e-24	-2.02551	0.365	0.791	2.23375e-20	GLIA2	LOC115216656
1.61546e-22	-2.03382	0.125	0.637	2.90153e-18	GLIA2	LOC115218477
1.67069e-28	-2.0398	0.394	0.812	3.00073e-24	GLIA2	LOC115212371
1.81633e-09	-2.06274	0.106	0.386	3.26232e-05	GLIA2	LOC115209272
5.27536e-26	-2.06312	0.154	0.7	9.47507e-22	GLIA2	LOC115209821
3.89126e-24	-2.07644	0.346	0.759	6.98909e-20	GLIA2	LOC115219147
1.74179e-43	-2.0978	0.702	0.963	3.12843e-39	GLIA2	LOC115209155
1.06636e-25	-2.10442	0.212	0.724	1.9153e-21	GLIA2	LOC115211016
5.75019e-25	-2.1327	0.394	0.8	1.03279e-20	GLIA2	LOC115210959
1.70018e-19	-2.14445	0.163	0.632	3.0537e-15	GLIA2	LOC115228662
4.29683e-12	-2.14468	0.173	0.498	7.71754e-08	GLIA2	LOC115216514
2.77746e-17	-2.15742	0.202	0.605	4.9886e-13	GLIA2	LOC115209614
1.41731e-07	-2.16898	0.048	0.272	0.00254562	GLIA2	LOC118763192
6.03463e-07	-2.19102	0.135	0.352	0.0108388	GLIA2	LOC115231298
9.88715e-18	-2.19128	0.125	0.567	1.77583e-13	GLIA2	LOC115222357
3.22347e-32	-2.21803	0.49	0.877	5.78968e-28	GLIA2	LOC115211947
1.7067e-16	-2.22104	0.221	0.597	3.0654e-12	GLIA2	LOC115215824
5.85932e-27	-2.22966	0.288	0.77	1.05239e-22	GLIA2	LOC115213932
3.55125e-20	-2.24211	0.337	0.711	6.37841e-16	GLIA2	LOC115209874
4.41811e-29	-2.24566	0.26	0.781	7.93537e-25	GLIA2	LOC115216511
1.4137e-12	-2.25108	0.49	0.744	2.53915e-08	GLIA2	LOC115232215
6.73087e-18	-2.27803	0.404	0.726	1.20893e-13	GLIA2	LOC115218923
1.23237e-27	-2.3683	0.25	0.76	2.21345e-23	GLIA2	LOC115221827
2.48044e-30	-2.41712	0.452	0.848	4.45512e-26	GLIA2	LOC115209156
2.82079e-35	-2.51722	0.231	0.84	5.06642e-31	GLIA2	LOC115220621
5.48771e-29	-2.5415	0.356	0.824	9.85648e-25	GLIA2	LOC115225708
8.05661e-18	-2.54821	0.173	0.594	1.44705e-13	GLIA2	LOC115217977
4.43043e-26	-2.67335	0.279	0.751	7.95749e-22	GLIA2	LOC115220760
1.31112e-41	-2.77107	0.365	0.898	2.35491e-37	GLIA2	LOC115230030
3.05511e-21	-2.77156	0.163	0.629	5.48729e-17	GLIA2	LOC115210932
1.53709e-25	5.0266	0.88	0.18	2.76077e-21	GLIA3	LOC115222226
5.88277e-44	4.65254	1	0.145	1.0566e-39	GLIA3	LOC115223710
4.48748e-92	4.55931	0.8	0.037	8.05997e-88	GLIA3	LOC115215679
0	4.43715	0.92	0.013	0	GLIA3	LOC115212306
1.01578e-101	4.36419	0.96	0.049	1.82445e-97	GLIA3	LOC115232521
1.22544e-66	4.33369	0.92	0.073	2.20102e-62	GLIA3	LOC115210961
4.28221e-19	4.22823	1	0.511	7.69128e-15	GLIA3	LOC115220766
1.21313e-23	4.03131	1	0.34	2.17891e-19	GLIA3	LOC115213369
3.16117e-27	3.98315	1	0.255	5.67778e-23	GLIA3	LOC115222850
2.81105e-55	3.87107	1	0.106	5.04892e-51	GLIA3	LOC115217838
2.827e-21	3.85222	1	0.441	5.07758e-17	GLIA3	LOC115216961
6.5758e-136	3.67878	0.84	0.027	1.18108e-131	GLIA3	LOC115227542
2.6149e-24	3.49772	0.96	0.254	4.69663e-20	GLIA3	LOC115218249
3.81707e-63	3.47278	0.96	0.084	6.85584e-59	GLIA3	LOC115211969
3.52914e-22	3.32157	0.84	0.178	6.33869e-18	GLIA3	LOC115231105
1.75449e-111	3.15897	0.68	0.022	3.15123e-107	GLIA3	LOC115214893
7.97099e-20	3.14388	1	0.405	1.43167e-15	GLIA3	LOC115223247
7.18478e-40	3.13104	0.96	0.13	1.29046e-35	GLIA3	LOC115221503
1.3714e-25	3.10139	0.88	0.179	2.46318e-21	GLIA3	LOC115232456
1.32712e-49	3.09131	0.96	0.099	2.38364e-45	GLIA3	LOC115228392
3.01969e-43	3.07587	0.8	0.083	5.42367e-39	GLIA3	LOC115209857
7.80041e-216	3.03192	0.68	0.011	1.40103e-211	GLIA3	LOC115220920
5.13509e-15	3.03091	0.96	0.497	9.22313e-11	GLIA3	LOC115222972
2.20163e-75	3.01585	0.92	0.06	3.95435e-71	GLIA3	LOC115209608
5.75401e-19	3.00715	0.92	0.294	1.03348e-14	GLIA3	LOC115217499
1.43e-18	2.96871	1	0.512	2.56842e-14	GLIA3	LOC115228986
4.07206e-120	2.96291	0.68	0.02	7.31382e-116	GLIA3	LOC115230501
1.82059e-115	2.92602	0.8	0.029	3.26996e-111	GLIA3	LOC115223630
3.78662e-50	2.81376	0.84	0.073	6.80114e-46	GLIA3	LOC115230720
7.04004e-26	2.7424	1	0.23	1.26446e-21	GLIA3	LOC115231965
7.40922e-92	2.71591	0.76	0.033	1.33077e-87	GLIA3	LOC115216429
1.2567e-52	2.71222	0.88	0.079	2.25715e-48	GLIA3	LOC115219640
3.30188e-95	2.68275	0.68	0.025	5.9305e-91	GLIA3	LOC115218235
1.18161e-18	2.6412	0.8	0.198	2.12229e-14	GLIA3	LOC115217990
3.54326e-21	2.62636	1	0.317	6.36406e-17	GLIA3	LOC115219728
1.13694e-52	2.62585	0.76	0.059	2.04206e-48	GLIA3	LOC115214533
1.39399e-40	2.61684	0.84	0.09	2.50375e-36	GLIA3	LOC115231104
2.43401e-98	2.57604	0.8	0.033	4.37173e-94	GLIA3	LOC115219011
2.44063e-110	2.57185	0.68	0.022	4.38361e-106	GLIA3	LOC115220912
3.11071e-31	2.56226	0.92	0.146	5.58715e-27	GLIA3	LOC115223421
1.87615e-18	2.55213	0.96	0.324	3.36975e-14	GLIA3	LOC115217511
3.84457e-17	2.53325	0.88	0.27	6.90522e-13	GLIA3	LOC115211777
3.01202e-47	2.51859	0.8	0.072	5.40988e-43	GLIA3	LOC115232570
1.58176e-152	2.50073	0.68	0.015	2.841e-148	GLIA3	LOC115229261
1.81388e-55	2.47335	0.84	0.068	3.25791e-51	GLIA3	LOC115215581
2.53597e-21	2.42586	0.96	0.263	4.55485e-17	GLIA3	LOC115221363
9.65037e-44	2.42241	0.44	0.023	1.7333e-39	GLIA3	LOC115210887
5.25219e-41	2.42156	0.88	0.098	9.43346e-37	GLIA3	LOC115222946
1.23027e-45	2.41163	0.64	0.046	2.20969e-41	GLIA3	LOC118762302
5.95944e-121	2.38095	0.72	0.022	1.07038e-116	GLIA3	LOC115216997
2.14158e-73	2.37841	0.52	0.019	3.84648e-69	GLIA3	LOC115210631
3.89395e-48	2.33552	0.68	0.05	6.99392e-44	GLIA3	LOC115218845
1.97215e-50	2.32749	0.8	0.064	3.54218e-46	GLIA3	LOC115223363
3.70151e-75	2.3143	0.6	0.025	6.64828e-71	GLIA3	LOC115212856
4.52357e-44	2.30105	0.84	0.086	8.12478e-40	GLIA3	LOC115214219
1.09468e-24	2.28973	0.84	0.165	1.96615e-20	GLIA3	LOC115223205
2.40052e-20	2.28244	0.84	0.194	4.31158e-16	GLIA3	LOC115224317
4.37611e-47	2.27374	0.6	0.04	7.85994e-43	GLIA3	LOC115210393
2.80013e-23	2.21411	0.8	0.142	5.02932e-19	GLIA3	LOC115215568
5.34723e-30	2.18626	0.84	0.122	9.60416e-26	GLIA3	LOC115211775
9.43172e-87	2.18061	0.52	0.016	1.69403e-82	GLIA3	LOC115213539
1.07464e-15	2.16906	0.84	0.249	1.93016e-11	GLIA3	LOC115211931
4.11009e-16	2.16212	1	0.46	7.38214e-12	GLIA3	LOC115209555
2.63694e-20	2.1565	0.96	0.271	4.73621e-16	GLIA3	LOC115213074
2.30681e-11	2.11776	0.96	0.563	4.14325e-07	GLIA3	LOC115224085
3.44927e-12	2.11578	0.92	0.385	6.19524e-08	GLIA3	LOC115224228
3.39405e-62	2.07323	0.76	0.048	6.09606e-58	GLIA3	LOC115209696
4.64684e-95	2.0714	0.52	0.015	8.34618e-91	GLIA3	LOC115215194
5.57597e-34	2.03134	0.84	0.103	1.0015e-29	GLIA3	LOC115213887
1.33143e-30	2.02713	0.64	0.068	2.39138e-26	GLIA3	LOC115215747
5.68344e-09	2.0187	0.8	0.358	0.00010208	GLIA3	LOC115209079
2.59574e-14	2.01289	0.84	0.244	4.6622e-10	GLIA3	LOC115209092
1.16317e-24	2.00043	0.6	0.077	2.08916e-20	GLIA3	LOC115223469
3.85721e-14	1.99924	1	0.546	6.92794e-10	GLIA3	LOC115210194
4.51084e-29	1.98585	0.76	0.1	8.10192e-25	GLIA3	LOC115227676
1.85474e-233	1.98195	0.6	0.008	3.3313e-229	GLIA3	LOC115225471
1.26385e-15	1.97671	0.76	0.2	2.27e-11	GLIA3	LOC115224710
1.86331e-14	1.97111	0.96	0.488	3.3467e-10	GLIA3	LOC115212855
1.64121e-21	1.95974	0.6	0.086	2.94778e-17	GLIA3	LOC115223418
1.30657e-12	1.95743	0.96	0.709	2.34672e-08	GLIA3	LOC115214964
2.04128e-47	1.95581	0.36	0.014	3.66634e-43	GLIA3	LOC115209298
6.06022e-18	1.95338	1	0.336	1.08848e-13	GLIA3	LOC115216534
4.83037e-13	1.94525	0.6	0.141	8.67583e-09	GLIA3	LOC115223479
2.74442e-23	1.936	0.72	0.112	4.92925e-19	GLIA3	LOC115216354
1.65029e-204	1.93334	0.56	0.008	2.96408e-200	GLIA3	LOC115217889
1.97577e-38	1.89627	0.56	0.042	3.54868e-34	GLIA3	LOC118765592
3.57064e-05	1.8681	0.56	0.262	0.641323	GLIA3	LOC115212837
7.2153e-11	1.86123	0.88	0.405	1.29594e-06	GLIA3	LOC115209094
8.45808e-49	1.85717	0.68	0.048	1.51916e-44	GLIA3	LOC115213855
9.82102e-14	1.82755	0.8	0.252	1.76395e-09	GLIA3	LOC115214762
3.71124e-45	1.81871	0.6	0.041	6.66576e-41	GLIA3	LOC115212302
4.03403e-48	1.81301	0.64	0.043	7.24553e-44	GLIA3	LOC115215832
2.24928e-09	1.80219	0.72	0.269	4.03994e-05	GLIA3	LOC115215098
7.59413e-15	1.79481	0.32	0.036	1.36398e-10	GLIA3	LOC115229675
3.35582e-14	1.78462	0.6	0.118	6.02739e-10	GLIA3	LOC115216444
3.29011e-23	1.77862	0.56	0.066	5.90936e-19	GLIA3	LOC115212284
2.8686e-85	1.76998	0.44	0.012	5.1523e-81	GLIA3	LOC115219843
3.10733e-12	1.76813	0.96	0.458	5.58107e-08	GLIA3	LOC115223448
1.268e-11	1.76701	0.6	0.152	2.27746e-07	GLIA3	LOC115215195
8.21231e-20	1.76642	0.96	0.238	1.47501e-15	GLIA3	LOC115218654
3.79117e-09	1.76517	0.88	0.415	6.80932e-05	GLIA3	LOC115216435
5.53656e-10	1.75321	0.44	0.1	9.94422e-06	GLIA3	LOC115217446
3.3593e-09	1.74423	0.52	0.146	6.03364e-05	GLIA3	LOC115221558
5.35533e-40	1.73635	0.76	0.071	9.61871e-36	GLIA3	LOC115212084
2.30744e-13	1.73345	1	0.8	4.1444e-09	GLIA3	LOC115224741
6.98212e-23	1.72957	0.6	0.081	1.25406e-18	GLIA3	LOC115211861
4.16467e-86	1.71458	0.44	0.011	7.48016e-82	GLIA3	LOC115223697
5.8506e-10	1.70927	0.92	0.443	1.05083e-05	GLIA3	LOC115232591
1.63123e-25	1.70529	0.56	0.06	2.92985e-21	GLIA3	LOC115213538
1.06331e-30	1.70453	0.6	0.059	1.90982e-26	GLIA3	LOC115224295
8.25937e-10	1.70198	1	0.688	1.48347e-05	GLIA3	LOC115216595
1.09012e-37	1.70156	0.6	0.048	1.95796e-33	GLIA3	LOC115210256
5.80945e-08	1.6803	0.84	0.546	0.00104344	GLIA3	LOC115211732
4.19768e-27	1.67635	0.44	0.037	7.53946e-23	GLIA3	LOC115216747
7.82357e-12	1.67321	1	0.824	1.40519e-07	GLIA3	LOC115232686
2.00053e-13	1.67209	0.76	0.237	3.59315e-09	GLIA3	LOC115224845
3.02391e-14	1.66903	0.6	0.124	5.43125e-10	GLIA3	LOC115216328
8.51313e-10	1.64381	0.64	0.2	1.52904e-05	GLIA3	LOC115214628
1.48055e-12	1.64126	0.8	0.299	2.65921e-08	GLIA3	LOC115218869
4.12408e-81	1.63743	0.48	0.015	7.40726e-77	GLIA3	LOC115214233
5.9991e-55	1.63293	0.44	0.018	1.0775e-50	GLIA3	LOC115213029
1.00344e-22	1.62856	0.64	0.086	1.80227e-18	GLIA3	LOC115221428
1.11777e-07	1.61626	0.68	0.295	0.00200762	GLIA3	LOC115222763
4.39144e-35	1.60583	0.76	0.079	7.88746e-31	GLIA3	LOC115222834
1.12515e-45	1.60197	0.52	0.031	2.02088e-41	GLIA3	LOC115224860
6.1565e-07	1.58145	0.88	0.528	0.0110577	GLIA3	LOC115209060
0	1.57323	0.48	0.003	0	GLIA3	LOC115217250
6.804e-09	1.57311	0.96	0.73	0.000122207	GLIA3	LOC115222684
2.26082e-12	1.56846	0.52	0.104	4.06065e-08	GLIA3	LOC115213468
5.73465e-09	1.56569	0.64	0.212	0.000103	GLIA3	LOC115216437
8.50436e-20	1.56388	0.76	0.141	1.52747e-15	GLIA3	LOC115215364
8.91364e-11	1.56021	0.76	0.26	1.60098e-06	GLIA3	LOC115211745
5.76394e-132	1.55508	0.48	0.009	1.03526e-127	GLIA3	LOC115210342
0.00019979	1.54653	0.44	0.189	1	GLIA3	LOC115211040
1.67329e-17	1.54423	0.44	0.055	3.0054e-13	GLIA3	LOC115219103
2.97281e-08	1.54182	0.56	0.175	0.000533946	GLIA3	LOC115224206
2.72288e-14	1.54115	0.32	0.037	4.89056e-10	GLIA3	LOC115211014
1.38359e-11	1.52019	0.72	0.211	2.48506e-07	GLIA3	LOC115210341
1.17499e-23	1.51996	0.52	0.057	2.11039e-19	GLIA3	LOC115214348
1.12796e-12	1.51651	0.84	0.273	2.02593e-08	GLIA3	LOC115219631
6.55429e-39	1.51122	0.44	0.025	1.17722e-34	GLIA3	LOC115209215
2.00988e-67	1.50909	0.28	0.006	3.60994e-63	GLIA3	LOC115218095
1.52423e-08	1.50736	0.84	0.377	0.000273768	GLIA3	LOC115211759
5.01359e-12	1.50386	0.44	0.082	9.00491e-08	GLIA3	LOC115232541
3.26098e-09	1.50138	0.88	0.479	5.85705e-05	GLIA3	LOC115222367
3.95832e-06	1.48379	0.64	0.27	0.0710953	GLIA3	LOC115220978
2.46705e-25	1.47187	0.52	0.052	4.43108e-21	GLIA3	LOC115228175
3.14042e-34	1.46684	0.44	0.029	5.64051e-30	GLIA3	LOC115214228
7.56012e-12	1.44852	0.44	0.08	1.35787e-07	GLIA3	LOC115232486
6.87428e-25	1.44409	0.4	0.032	1.23469e-20	GLIA3	LOC118764597
1.83314e-34	1.43931	0.28	0.012	3.2925e-30	GLIA3	LOC115212243
1.2208e-18	1.4245	0.48	0.061	2.19267e-14	GLIA3	LOC115216329
5.6149e-15	1.42416	0.6	0.115	1.00849e-10	GLIA3	LOC115226932
1.7586e-09	1.41716	0.96	0.699	3.15862e-05	GLIA3	LOC115231823
2.36709e-06	1.41374	0.72	0.363	0.0425153	GLIA3	LOC115209954
9.27551e-13	1.40972	0.36	0.051	1.66597e-08	GLIA3	LOC115209343
3.83483e-15	1.4075	0.52	0.088	6.88774e-11	GLIA3	LOC115216317
2.08687e-18	1.40565	0.52	0.074	3.74822e-14	GLIA3	LOC115232539
2.49187e-07	1.40179	0.52	0.175	0.00447565	GLIA3	LOC115218924
4.81412e-26	1.40029	0.6	0.067	8.64665e-22	GLIA3	LOC115229692
1.2642e-31	1.39994	0.36	0.021	2.27062e-27	GLIA3	LOC115220355
2.30971e-18	1.39714	0.56	0.084	4.14848e-14	GLIA3	LOC115222566
8.81959e-07	1.39095	0.72	0.35	0.0158409	GLIA3	LOC115219335
1.07801e-08	1.38577	0.96	0.574	0.000193621	GLIA3	LOC115222912
9.3192e-24	1.38405	0.4	0.034	1.67382e-19	GLIA3	LOC115219231
1.0038e-08	1.38008	0.92	0.638	0.000180293	GLIA3	LOC115223375
4.4915e-28	1.37993	0.36	0.024	8.06719e-24	GLIA3	LOC115223777
4.11306e-08	1.37427	0.8	0.371	0.000738747	GLIA3	LOC115218241
1.28978e-09	1.37339	0.8	0.326	2.31657e-05	GLIA3	LOC115211930
1.3549e-11	1.36752	0.32	0.045	2.43354e-07	GLIA3	LOC118765333
3.1287e-08	1.36169	0.52	0.153	0.000561945	GLIA3	LOC115216284
1.33787e-47	1.35553	0.36	0.014	2.40295e-43	GLIA3	LOC115223850
1.37885e-09	1.35299	1	0.572	2.47656e-05	GLIA3	LOC115210368
1.41157e-11	1.34031	0.56	0.127	2.53531e-07	GLIA3	LOC115209166
2.00582e-09	1.3392	0.56	0.157	3.60264e-05	GLIA3	LOC118764853
1.06425e-58	1.33562	0.44	0.017	1.91151e-54	GLIA3	LOC115221720
6.09547e-10	1.33054	1	0.616	1.09481e-05	GLIA3	LOC115217963
4.33419e-10	1.31797	0.68	0.205	7.78463e-06	GLIA3	LOC115216751
3.47326e-07	1.31741	0.72	0.327	0.00623833	GLIA3	LOC115211339
6.39469e-120	1.31185	0.32	0.004	1.14855e-115	GLIA3	LOC115215165
4.00313e-09	1.3097	0.96	0.574	7.19002e-05	GLIA3	LOC115222994
3.00058e-10	1.30649	0.48	0.108	5.38935e-06	GLIA3	LOC115213940
1.55352e-10	1.30114	0.6	0.162	2.79028e-06	GLIA3	LOC115224493
1.11749e-11	1.29924	0.4	0.068	2.00713e-07	GLIA3	LOC115222962
2.43032e-07	1.29855	0.64	0.243	0.0043651	GLIA3	LOC115210645
3.59145e-19	1.29543	0.44	0.05	6.45061e-15	GLIA3	LOC115215377
1.59178e-05	1.29215	0.64	0.32	0.2859	GLIA3	LOC118766558
3.21569e-17	1.287	0.56	0.085	5.77569e-13	GLIA3	LOC115209193
1.67901e-07	1.28477	0.92	0.547	0.00301566	GLIA3	LOC115210201
3.46986e-07	1.2847	0.92	0.618	0.00623221	GLIA3	LOC115209078
2.28463e-09	1.28458	0.92	0.413	4.10342e-05	GLIA3	LOC115220440
4.33099e-19	1.2842	0.4	0.042	7.77888e-15	GLIA3	LOC115225896
1.35969e-07	1.28285	0.84	0.445	0.00244214	GLIA3	LOC115218760
0.00249113	1.28219	0.52	0.308	1	GLIA3	LOC115216654
3.27476e-07	1.28199	0.44	0.126	0.0058818	GLIA3	LOC115230835
5.11429e-08	1.27468	0.88	0.538	0.000918577	GLIA3	LOC115214537
1.32762e-09	1.26841	0.8	0.276	2.38453e-05	GLIA3	LOC115231934
5.45472e-10	1.26315	0.44	0.09	9.79722e-06	GLIA3	LOC115232192
3.66612e-08	1.26078	1	0.73	0.000658472	GLIA3	LOC115213367
0.000111128	1.26049	0.84	0.613	1	GLIA3	LOC115209891
4.64441e-10	1.25811	1	0.739	8.34183e-06	GLIA3	LOC115209076
3.72452e-17	1.25625	0.48	0.068	6.68961e-13	GLIA3	LOC115230752
1.33901e-24	1.25446	0.52	0.053	2.405e-20	GLIA3	LOC115232489
3.20599e-11	1.25412	0.36	0.057	5.75829e-07	GLIA3	LOC115214945
8.96417e-06	1.25257	0.76	0.419	0.161005	GLIA3	LOC115212922
1.28756e-17	1.24836	0.44	0.053	2.31258e-13	GLIA3	LOC115232620
9.55056e-10	1.24605	1	0.844	1.71538e-05	GLIA3	LOC115219521
1.70095e-05	1.24297	0.36	0.109	0.305508	GLIA3	LOC115215161
2.59423e-22	1.24206	0.44	0.044	4.6595e-18	GLIA3	LOC115223536
4.007e-09	1.24154	0.4	0.085	7.19697e-05	GLIA3	LOC115209378
4.88758e-50	1.23756	0.56	0.032	8.77859e-46	GLIA3	LOC115211302
1.29911e-05	1.23234	0.76	0.449	0.233334	GLIA3	LOC115229173
9.03638e-08	1.23119	0.88	0.499	0.00162302	GLIA3	LOC115221519
2.16539e-06	1.22754	0.84	0.463	0.0388926	GLIA3	LOC115222469
9.09994e-68	1.22587	0.36	0.01	1.63444e-63	GLIA3	LOC115222134
2.16702e-08	1.21262	0.44	0.109	0.000389218	GLIA3	LOC115226085
2.02059e-18	1.20792	0.48	0.06	3.62918e-14	GLIA3	LOC115213040
3.37384e-14	1.20563	0.52	0.093	6.05975e-10	GLIA3	LOC115211675
4.25569e-07	1.2037	0.36	0.087	0.00764365	GLIA3	LOC115225959
2.21384e-131	1.20314	0.4	0.006	3.97628e-127	GLIA3	LOC115211941
1.005e-05	1.20277	0.72	0.357	0.180509	GLIA3	LOC115214068
1.41224e-09	1.19783	0.48	0.11	2.53652e-05	GLIA3	LOC115212091
2.14159e-10	1.19498	0.36	0.062	3.84651e-06	GLIA3	LOC115229230
2.232e-70	1.18618	0.28	0.006	4.0089e-66	GLIA3	LOC115220998
2.24344e-10	1.18571	0.6	0.158	4.02945e-06	GLIA3	LOC115213467
9.17248e-10	1.18323	0.48	0.11	1.64747e-05	GLIA3	LOC115209625
0.00011225	1.1822	0.64	0.317	1	GLIA3	LOC115210448
3.79056e-09	1.18037	0.88	0.365	6.80822e-05	GLIA3	LOC115217984
0.000440765	1.17569	0.44	0.197	1	GLIA3	LOC115215369
2.09818e-05	1.16815	0.8	0.442	0.376855	GLIA3	LOC115216687
2.0034e-07	1.16741	0.96	0.791	0.00359831	GLIA3	LOC115223178
0.00348854	1.16637	0.64	0.412	1	GLIA3	LOC115210286
9.6642e-07	1.1644	0.96	0.573	0.0173579	GLIA3	LOC115232533
9.88594e-05	1.16078	0.72	0.434	1	GLIA3	LOC115224240
3.76493e-07	1.16069	1	0.782	0.00676219	GLIA3	LOC115230863
0.000100448	1.15508	0.48	0.206	1	GLIA3	LOC115219635
1.69569e-07	1.1548	0.44	0.118	0.00304562	GLIA3	LOC115210938
6.1081e-05	1.15393	0.48	0.181	1	GLIA3	LOC115218449
8.11103e-31	1.14235	0.44	0.033	1.45682e-26	GLIA3	LOC115219727
1.81837e-08	1.14195	0.4	0.086	0.000326598	GLIA3	LOC115222930
2.74116e-05	1.13805	0.52	0.216	0.49234	GLIA3	LOC115212231
3.47601e-06	1.13538	0.48	0.157	0.0624327	GLIA3	LOC115232330
1.94717e-05	1.1317	0.88	0.534	0.349731	GLIA3	LOC115210876
2.78945e-05	1.13162	0.64	0.313	0.501013	GLIA3	LOC115211160
7.3136e-05	1.13138	0.48	0.183	1	GLIA3	LOC115224244
2.71988e-05	1.12795	0.8	0.593	0.488517	GLIA3	LOC115219553
2.32764e-33	1.12466	0.4	0.025	4.18067e-29	GLIA3	LOC115213017
1.32712e-08	1.12343	0.56	0.168	0.000238364	GLIA3	LOC115217521
3.19799e-06	1.12283	0.6	0.251	0.0574391	GLIA3	LOC115222094
1.33425e-07	1.12089	0.52	0.148	0.00239644	GLIA3	LOC115210840
4.69377e-06	1.12084	0.96	0.653	0.0843049	GLIA3	LOC115209142
5.34718e-08	1.12061	0.32	0.062	0.000960407	GLIA3	LOC115229967
5.84101e-05	1.11667	0.44	0.168	1	GLIA3	LOC115224864
7.16202e-19	1.11586	0.64	0.101	1.28637e-14	GLIA3	LOC115209845
9.46862e-11	1.11244	0.36	0.061	1.70066e-06	GLIA3	LOC115216489
2.28513e-21	1.11139	0.32	0.025	4.10433e-17	GLIA3	LOC115216703
4.9635e-07	1.10718	0.56	0.189	0.00891494	GLIA3	LOC115209705
3.92922e-05	1.10699	0.88	0.7	0.705727	GLIA3	LOC115224221
1.53383e-11	1.10553	0.32	0.044	2.75492e-07	GLIA3	LOC115223983
2.25462e-12	1.10526	0.4	0.062	4.04952e-08	GLIA3	LOC118767485
1.99325e-16	1.10026	0.4	0.048	3.58008e-12	GLIA3	LOC118766635
2.15413e-07	1.09784	0.96	0.683	0.00386903	GLIA3	LOC115219322
0.000156323	1.09721	0.68	0.378	1	GLIA3	LOC115210326
6.68482e-07	1.0967	0.56	0.19	0.0120066	GLIA3	LOC115227479
1.5345e-07	1.09456	0.72	0.302	0.00275612	GLIA3	LOC115222572
5.24692e-58	1.0926	0.4	0.014	9.424e-54	GLIA3	LOC115218481
9.2241e-08	1.08953	0.32	0.065	0.00165674	GLIA3	LOC115229963
7.17801e-05	1.08853	0.52	0.221	1	GLIA3	LOC115220774
2.74678e-11	1.08706	0.32	0.044	4.93349e-07	GLIA3	LOC115212913
2.52966e-06	1.08625	0.88	0.688	0.0454353	GLIA3	LOC115210952
2.71337e-06	1.08474	0.64	0.272	0.0487348	GLIA3	LOC118762270
5.8193e-07	1.08306	0.96	0.687	0.010452	GLIA3	LOC115223482
1.46923e-14	1.08238	0.36	0.045	2.63888e-10	GLIA3	LOC115223576
3.97986e-08	1.07682	0.32	0.063	0.000714822	GLIA3	LOC115212410
2.46838e-05	1.0668	0.8	0.513	0.443346	GLIA3	LOC115217859
3.48323e-08	1.06592	0.96	0.684	0.000625623	GLIA3	LOC115224197
0.000125923	1.06361	0.52	0.244	1	GLIA3	LOC115220349
9.98395e-08	1.05935	0.68	0.254	0.00179322	GLIA3	LOC115218754
6.38212e-05	1.05736	0.32	0.098	1	GLIA3	LOC115215394
2.00847e-06	1.05463	0.48	0.155	0.0360742	GLIA3	LOC115224298
3.79757e-29	1.05252	0.36	0.023	6.82082e-25	GLIA3	LOC115209476
0.000652211	1.05219	0.36	0.153	1	GLIA3	LOC115210580
7.61667e-07	1.05201	0.28	0.059	0.0136803	GLIA3	LOC118762634
1.81274e-06	1.05175	0.68	0.283	0.0325587	GLIA3	LOC115213920
0.000124739	1.04876	0.6	0.317	1	GLIA3	LOC115217082
5.00575e-08	1.04774	0.92	0.502	0.000899083	GLIA3	LOC115232352
0.000576964	1.046	0.44	0.2	1	GLIA3	LOC115219495
2.57401e-22	1.04549	0.36	0.029	4.62317e-18	GLIA3	LOC115224742
9.40649e-06	1.04533	0.36	0.106	0.16895	GLIA3	LOC115214343
0.00224611	1.04376	0.72	0.459	1	GLIA3	LOC115214159
8.82477e-18	1.03723	0.4	0.044	1.58502e-13	GLIA3	LOC115223384
0.000166886	1.03635	0.6	0.337	1	GLIA3	LOC115225885
1.24902e-15	1.03568	0.28	0.026	2.24336e-11	GLIA3	LOC115229043
1.8744e-05	1.0303	0.84	0.525	0.336661	GLIA3	LOC115214490
9.04558e-08	1.03026	0.36	0.076	0.00162468	GLIA3	LOC115210541
1.8651e-06	1.02978	1	0.804	0.033499	GLIA3	LOC115210252
0.000287574	1.0138	0.52	0.249	1	GLIA3	LOC115211517
4.7372e-25	1.01376	0.4	0.032	8.50848e-21	GLIA3	LOC118767279
2.87475e-08	1.01352	0.32	0.061	0.000516333	GLIA3	LOC118763798
5.93573e-07	1.01123	0.52	0.161	0.0106612	GLIA3	LOC115214735
0.000322306	1.0106	0.4	0.161	1	GLIA3	LOC118767545
5.01924e-06	1.00904	0.36	0.098	0.0901506	GLIA3	LOC115211652
0.000179653	1.00326	0.6	0.291	1	GLIA3	LOC118767039
0.00034006	1.00297	0.76	0.444	1	GLIA3	LOC115232624
5.60445e-166	1.00232	0.36	0.004	1.00661e-161	GLIA3	LOC118765628
1.75057e-05	0.99736	0.84	0.55	0.31442	GLIA3	LOC115222125
1.30614e-21	0.997175	0.56	0.068	2.34596e-17	GLIA3	LOC115210681
5.3156e-05	0.994114	0.8	0.574	0.954736	GLIA3	LOC115221021
1.65079e-19	0.985216	0.32	0.027	2.96499e-15	GLIA3	LOC115211663
5.41122e-146	0.982725	0.36	0.004	9.71909e-142	GLIA3	LOC118761866
0.000333643	0.975537	0.48	0.214	1	GLIA3	LOC115210922
1.93812e-88	0.971776	0.28	0.004	3.48105e-84	GLIA3	LOC115231234
2.42207e-50	0.969372	0.36	0.013	4.35028e-46	GLIA3	LOC115218501
0.00130877	0.965877	0.4	0.174	1	GLIA3	LOC115218412
8.70905e-11	0.960692	0.48	0.1	1.56423e-06	GLIA3	LOC115222062
0.00178538	0.960153	0.28	0.103	1	GLIA3	LOC115212812
0.00057857	0.959375	0.56	0.306	1	GLIA3	LOC115210248
0.00199218	0.956293	0.52	0.266	1	GLIA3	LOC115222922
5.55969e-07	0.95243	0.36	0.085	0.00998577	GLIA3	LOC115230990
8.9559e-14	0.949055	0.28	0.029	1.60857e-09	GLIA3	LOC115210827
0.000679211	0.948407	0.76	0.481	1	GLIA3	LOC115213880
0.000182357	0.947984	0.4	0.146	1	GLIA3	LOC115223980
3.71209e-05	0.94667	0.68	0.369	0.666729	GLIA3	LOC115209299
0.000136198	0.941676	0.4	0.147	1	GLIA3	LOC115230399
2.4047e-09	0.93784	0.28	0.041	4.31908e-05	GLIA3	LOC115228799
4.61008e-05	0.937042	0.68	0.362	0.828016	GLIA3	LOC115222632
0.000176298	0.936164	0.8	0.479	1	GLIA3	LOC115217012
5.7809e-15	0.935014	0.28	0.027	1.03831e-10	GLIA3	LOC115218488
1.17925e-17	0.931802	0.32	0.029	2.11804e-13	GLIA3	LOC115220476
2.25914e-05	0.931781	0.96	0.796	0.405764	GLIA3	LOC115213810
1.77185e-14	0.928837	0.48	0.072	3.18241e-10	GLIA3	LOC115224427
1.0172e-06	0.92799	0.96	0.839	0.0182699	GLIA3	LOC115221117
0.000621145	0.920692	0.44	0.191	1	GLIA3	LOC115227248
0.00765521	0.920572	0.52	0.315	1	GLIA3	LOC115230122
0.000163736	0.917485	0.48	0.221	1	GLIA3	LOC115224766
3.96819e-05	0.915162	0.56	0.248	0.712726	GLIA3	LOC115212971
0.00316514	0.91269	0.72	0.53	1	GLIA3	LOC115219214
0.000107012	0.910881	0.84	0.654	1	GLIA3	LOC115214905
0.00250541	0.90824	0.56	0.327	1	GLIA3	LOC118761713
3.66164e-16	0.905971	0.28	0.025	6.57668e-12	GLIA3	LOC115220418
1.09425e-09	0.903884	0.32	0.05	1.96538e-05	GLIA3	LOC115230663
4.12814e-07	0.903836	0.36	0.086	0.00741454	GLIA3	LOC118766474
1.42837e-06	0.903103	0.32	0.071	0.0256549	GLIA3	LOC115215835
7.7123e-06	0.897485	0.44	0.143	0.138521	GLIA3	LOC115223163
2.9319e-08	0.896427	0.52	0.134	0.000526598	GLIA3	LOC115218922
0.00262045	0.893541	0.36	0.149	1	GLIA3	LOC115212774
1.80128e-11	0.889995	0.32	0.043	3.23529e-07	GLIA3	LOC115218406
0.000188674	0.889033	0.88	0.611	1	GLIA3	LOC115210654
0.000386934	0.887926	0.8	0.55	1	GLIA3	LOC115213222
0.00290811	0.887494	0.6	0.32	1	GLIA3	LOC115209715
0.004037	0.885739	0.88	0.667	1	GLIA3	LOC115222581
1.83034e-05	0.885232	0.8	0.472	0.328747	GLIA3	LOC115223159
1.55355e-18	0.880323	0.28	0.022	2.79032e-14	GLIA3	LOC115230643
2.54228e-05	0.879941	0.48	0.18	0.456618	GLIA3	LOC115223819
0.000497198	0.879608	0.6	0.341	1	GLIA3	LOC115217025
4.57979e-16	0.879551	0.32	0.032	8.22576e-12	GLIA3	LOC115215139
1.42585e-06	0.879328	0.48	0.137	0.0256097	GLIA3	LOC118760920
6.21242e-36	0.878015	0.32	0.015	1.11581e-31	GLIA3	LOC115209851
7.07725e-16	0.874268	0.28	0.025	1.27115e-11	GLIA3	LOC115214765
0.00207599	0.873524	0.76	0.498	1	GLIA3	LOC115224701
0.000896304	0.872597	0.56	0.299	1	GLIA3	LOC115222960
0.000410694	0.87106	0.72	0.397	1	GLIA3	LOC115210806
0.00069542	0.870163	0.92	0.727	1	GLIA3	LOC115222389
4.61576e-05	0.866801	0.32	0.095	0.829037	GLIA3	LOC118766546
0.00133043	0.866658	0.56	0.319	1	GLIA3	LOC115223885
0.00154741	0.866095	0.32	0.121	1	GLIA3	LOC115221299
1.09931e-05	0.864587	0.96	0.92	0.197446	GLIA3	LOC115211043
1.56353e-25	0.862769	0.28	0.016	2.80825e-21	GLIA3	LOC115231081
0.00212628	0.862493	0.64	0.386	1	GLIA3	LOC115215117
3.52796e-06	0.859945	0.96	0.657	0.0633657	GLIA3	LOC115210466
8.34586e-10	0.857806	0.28	0.04	1.499e-05	GLIA3	LOC115218404
0.000228334	0.857768	0.56	0.264	1	GLIA3	LOC115224870
3.39388e-06	0.855645	0.88	0.604	0.0609575	GLIA3	LOC115211608
1.07269e-27	0.851464	0.28	0.015	1.92665e-23	GLIA3	LOC115219080
5.29355e-05	0.851127	0.36	0.111	0.950774	GLIA3	LOC115209839
0.00334519	0.849239	0.56	0.368	1	GLIA3	LOC115225660
0.0001616	0.847904	0.36	0.125	1	GLIA3	LOC115209505
4.27984e-05	0.844612	0.92	0.798	0.768702	GLIA3	LOC115209221
7.76646e-06	0.839438	1	0.718	0.139493	GLIA3	LOC115232652
1.13326e-05	0.838841	0.32	0.08	0.203544	GLIA3	LOC115212092
5.2857e-05	0.836774	0.28	0.076	0.949364	GLIA3	LOC115219859
4.58776e-06	0.834604	0.96	0.809	0.0824008	GLIA3	LOC115222966
0.000189194	0.831966	0.48	0.208	1	GLIA3	LOC115219752
0.0066781	0.831556	0.88	0.762	1	GLIA3	LOC115221474
5.53072e-05	0.830021	0.92	0.85	0.993373	GLIA3	LOC115212311
0.00027322	0.829464	0.72	0.399	1	GLIA3	LOC115223791
1.40463e-10	0.828316	0.32	0.046	2.52286e-06	GLIA3	LOC115211946
2.26912e-07	0.825693	0.28	0.051	0.00407556	GLIA3	LOC115217548
4.78634e-07	0.824735	0.28	0.054	0.00859674	GLIA3	LOC115209231
0.0018819	0.823845	0.88	0.632	1	GLIA3	LOC115232506
0.000377441	0.822544	0.64	0.324	1	GLIA3	LOC115218393
0.00879963	0.822274	0.32	0.147	1	GLIA3	LOC115215624
5.35385e-05	0.81429	0.84	0.682	0.961605	GLIA3	LOC115209965
0.00157344	0.812329	0.6	0.379	1	GLIA3	LOC118767237
0.000244144	0.812006	0.76	0.446	1	GLIA3	LOC115224771
0.00223302	0.811407	0.52	0.293	1	GLIA3	LOC115221283
5.71712e-22	0.810396	0.28	0.018	1.02685e-17	GLIA3	LOC115213919
0.00139363	0.808343	0.48	0.234	1	GLIA3	LOC115212358
1.65041e-05	0.807923	0.4	0.128	0.296431	GLIA3	LOC118762174
0.000220981	0.80549	0.72	0.423	1	GLIA3	LOC115215651
0.00014065	0.803053	0.88	0.55	1	GLIA3	LOC115210263
0.00792633	0.798579	0.56	0.33	1	GLIA3	LOC115213779
2.01809e-08	0.798427	0.28	0.047	0.000362469	GLIA3	LOC115216446
3.16264e-05	0.79839	0.36	0.106	0.568042	GLIA3	LOC115212167
0.000599408	0.797582	0.4	0.171	1	GLIA3	LOC115210264
6.84948e-08	0.794992	0.4	0.092	0.00123024	GLIA3	LOC115217862
0.000128	0.794243	0.72	0.397	1	GLIA3	LOC115214268
4.97631e-88	0.784266	0.32	0.006	8.93795e-84	GLIA3	LOC115219772
2.00822e-06	0.78253	0.44	0.131	0.0360696	GLIA3	LOC118764520
4.30382e-05	0.781727	0.32	0.091	0.773009	GLIA3	LOC115218429
0.00510311	0.781556	0.52	0.306	1	GLIA3	LOC118765297
1.14981e-05	0.78055	0.96	0.781	0.206517	GLIA3	LOC115218976
3.1763e-07	0.779514	1	0.907	0.00570495	GLIA3	LOC115223870
0.000636506	0.778745	0.44	0.183	1	GLIA3	LOC115213787
7.73199e-09	0.778637	0.36	0.068	0.000138874	GLIA3	LOC115214896
2.41524e-08	0.776874	0.28	0.046	0.000433802	GLIA3	LOC115215530
0.000637364	0.776221	0.8	0.581	1	GLIA3	LOC115224264
8.84701e-06	0.774375	0.96	0.589	0.158901	GLIA3	LOC115210869
0.000802141	0.773379	0.6	0.304	1	GLIA3	LOC115213407
0.00480008	0.772658	0.76	0.521	1	GLIA3	LOC115216357
1.92942e-08	0.771297	0.28	0.045	0.000346543	GLIA3	LOC118763579
3.09989e-06	0.768181	0.44	0.136	0.0556772	GLIA3	LOC115217081
1.0359e-24	0.764149	0.36	0.026	1.86057e-20	GLIA3	LOC115219798
0.00342131	0.755648	0.48	0.259	1	GLIA3	LOC115209091
0.00121453	0.755553	0.56	0.28	1	GLIA3	LOC115220541
3.57643e-05	0.755437	0.64	0.285	0.642363	GLIA3	LOC115223373
0.00192144	0.754119	0.64	0.377	1	GLIA3	LOC118763949
4.73049e-05	0.752621	0.88	0.597	0.849643	GLIA3	LOC115213239
2.82191e-06	0.751233	1	0.923	0.0506844	GLIA3	LOC115216522
2.08725e-05	0.748544	0.76	0.414	0.374891	GLIA3	LOC115211592
4.03544e-07	0.743266	0.4	0.1	0.00724805	GLIA3	LOC115209279
0.000525188	0.742941	0.48	0.222	1	GLIA3	LOC115223718
5.0091e-09	0.741559	0.28	0.042	8.99685e-05	GLIA3	LOC115215040
1.77332e-23	0.740688	0.36	0.028	3.18506e-19	GLIA3	LOC115216305
0.000441128	0.739465	0.32	0.108	1	GLIA3	LOC115211588
0.00892393	0.739192	0.84	0.66	1	GLIA3	LOC115214335
4.05293e-06	0.737194	1	0.859	0.0727947	GLIA3	LOC115220700
0.00216815	0.736112	0.48	0.238	1	GLIA3	LOC115211136
0.00555072	0.735996	0.56	0.341	1	GLIA3	LOC115223817
2.80715e-06	0.733039	1	0.837	0.0504192	GLIA3	LOC115218295
4.17551e-05	0.732426	0.32	0.092	0.749963	GLIA3	LOC115212155
0.00945559	0.726824	0.6	0.407	1	GLIA3	LOC115210295
0.000400602	0.72041	0.84	0.668	1	GLIA3	LOC115212854
0.00700019	0.720135	0.6	0.361	1	GLIA3	LOC115220838
0.00897282	0.716195	0.32	0.148	1	GLIA3	LOC115212941
6.5117e-05	0.712556	0.44	0.163	1	GLIA3	LOC115210713
0.00402628	0.706887	0.72	0.472	1	GLIA3	LOC115222529
2.03765e-08	0.705836	0.28	0.045	0.000365982	GLIA3	LOC118760889
4.4187e-10	0.704308	0.28	0.038	7.93642e-06	GLIA3	LOC115211591
0.000269053	0.702876	0.52	0.228	1	GLIA3	LOC118766590
0.00264371	0.702733	0.52	0.288	1	GLIA3	LOC115210751
0.00131718	0.701716	0.92	0.704	1	GLIA3	LOC115211129
0.00309943	0.7008	0.4	0.181	1	GLIA3	LOC115213419
0.0053122	0.699678	0.36	0.164	1	GLIA3	LOC115217981
0.00295221	0.697003	0.72	0.544	1	GLIA3	LOC115216544
0.00490201	0.695674	0.56	0.318	1	GLIA3	LOC115224865
0.00014762	0.69343	1	0.695	1	GLIA3	LOC115231150
0.00152722	0.682668	0.64	0.376	1	GLIA3	LOC115223863
0.00036919	0.682121	0.92	0.723	1	GLIA3	LOC115220273
0.00195302	0.680485	0.56	0.288	1	GLIA3	LOC115232317
0.00150303	0.680373	0.92	0.642	1	GLIA3	LOC115223120
3.21862e-07	0.680126	0.28	0.053	0.00578095	GLIA3	LOC115220409
0.000834586	0.677202	0.48	0.209	1	GLIA3	LOC115212750
0.00190063	0.676908	0.6	0.356	1	GLIA3	LOC115224759
6.62038e-05	0.676874	0.88	0.603	1	GLIA3	LOC115219258
0.00861361	0.676086	0.6	0.384	1	GLIA3	LOC115219289
0.00112807	0.674463	0.48	0.225	1	GLIA3	LOC118762130
0.00922076	0.673009	0.28	0.121	1	GLIA3	LOC115230888
9.03529e-13	0.668198	0.28	0.031	1.62283e-08	GLIA3	LOC118765999
9.53257e-08	0.668116	0.48	0.124	0.00171215	GLIA3	LOC115214113
7.34313e-17	0.664594	0.28	0.024	1.3189e-12	GLIA3	LOC115220892
3.4096e-05	0.664357	0.32	0.089	0.612398	GLIA3	LOC115215539
0.00576053	0.663911	0.88	0.683	1	GLIA3	LOC115213434
0.00227344	0.660708	0.8	0.615	1	GLIA3	LOC115218961
2.35683e-09	0.657119	0.28	0.042	4.2331e-05	GLIA3	LOC118765114
0.00156625	0.652586	0.28	0.097	1	GLIA3	LOC115209950
0.000668289	0.652579	0.56	0.265	1	GLIA3	LOC115210875
0.00476297	0.650577	0.56	0.336	1	GLIA3	LOC115210307
0.000820259	0.648356	0.92	0.704	1	GLIA3	LOC115210655
0.00110547	0.64635	0.72	0.46	1	GLIA3	LOC115210633
0.00838068	0.632659	0.36	0.173	1	GLIA3	LOC115216691
0.000829866	0.632094	0.36	0.137	1	GLIA3	LOC115211786
0.00741155	0.630421	0.44	0.238	1	GLIA3	LOC115220360
0.00434911	0.629071	0.84	0.658	1	GLIA3	LOC115223193
0.00152489	0.625745	0.64	0.367	1	GLIA3	LOC115211611
0.00614938	0.624452	0.72	0.544	1	GLIA3	LOC115217294
0.000110625	0.623877	0.36	0.12	1	GLIA3	LOC115218499
0.000122691	0.622724	0.28	0.077	1	GLIA3	LOC115209243
0.00360867	0.619341	0.8	0.617	1	GLIA3	LOC115211125
0.00555217	0.614163	0.4	0.197	1	GLIA3	LOC115217052
0.000623064	0.612506	0.96	0.845	1	GLIA3	LOC115222631
0.00565481	0.611733	0.52	0.28	1	GLIA3	LOC115213412
0.00562649	0.608813	0.28	0.114	1	GLIA3	LOC115210717
0.00509955	0.607485	0.92	0.867	1	GLIA3	LOC115209103
0.000503326	0.602407	0.84	0.52	1	GLIA3	LOC115232534
1.03309e-06	0.600487	0.36	0.087	0.0185554	GLIA3	LOC115224804
0.00280128	0.599308	0.48	0.238	1	GLIA3	LOC115220837
5.13063e-13	0.599148	0.28	0.03	9.21513e-09	GLIA3	LOC115216568
0.00477425	0.598786	0.8	0.581	1	GLIA3	LOC115222214
0.00137227	0.598595	0.8	0.546	1	GLIA3	LOC115209096
8.80473e-07	0.594372	0.28	0.056	0.0158142	GLIA3	LOC115221500
0.00300401	0.591448	0.72	0.451	1	GLIA3	LOC115223244
0.00242214	0.589203	0.68	0.424	1	GLIA3	LOC115216692
0.0033488	0.585875	0.68	0.404	1	GLIA3	LOC115211132
0.00105721	0.581719	0.64	0.386	1	GLIA3	LOC115222368
0.00553278	0.581202	0.68	0.435	1	GLIA3	LOC115211130
0.000454291	0.580528	0.32	0.107	1	GLIA3	LOC118763965
0.000177333	0.57825	0.32	0.095	1	GLIA3	LOC118762605
0.0016892	0.577748	0.28	0.099	1	GLIA3	LOC115223812
4.27555e-05	0.577119	0.32	0.086	0.767932	GLIA3	LOC115215175
0.00459446	0.573228	0.6	0.357	1	GLIA3	LOC115212896
0.000294516	0.570003	0.32	0.102	1	GLIA3	LOC115216334
0.00813041	0.56885	0.36	0.171	1	GLIA3	LOC115213441
0.00979709	0.562362	0.56	0.348	1	GLIA3	LOC115213094
8.45416e-07	0.560497	0.28	0.055	0.0151845	GLIA3	LOC115217245
0.00177885	0.558837	0.36	0.144	1	GLIA3	LOC115229688
0.00616851	0.5492	0.32	0.14	1	GLIA3	LOC115211613
0.00202252	0.545447	0.28	0.1	1	GLIA3	LOC115214229
0.000137572	0.541411	0.4	0.136	1	GLIA3	LOC115217326
0.00268037	0.538153	0.8	0.521	1	GLIA3	LOC115217636
0.00740976	0.536669	0.84	0.713	1	GLIA3	LOC115219130
4.25513e-05	0.530801	0.96	0.648	0.764265	GLIA3	LOC115214900
1.00195e-07	0.529764	0.36	0.074	0.00179961	GLIA3	LOC115215064
4.70782e-05	0.526635	0.48	0.168	0.845572	GLIA3	LOC115225312
0.00782562	0.525236	0.88	0.711	1	GLIA3	LOC115209615
0.00655306	0.525001	0.52	0.284	1	GLIA3	LOC115222587
0.000979878	0.524994	0.92	0.735	1	GLIA3	LOC115222562
0.00103375	0.524756	0.28	0.095	1	GLIA3	LOC118765961
1.57489e-06	0.522394	0.28	0.057	0.0282866	GLIA3	LOC118763652
0.00359447	0.512717	0.92	0.694	1	GLIA3	LOC115226299
5.33489e-08	0.506053	0.28	0.046	0.0009582	GLIA3	LOC115209256
0.00597596	0.503097	0.64	0.387	1	GLIA3	LOC115225295
0.00208318	0.502654	1	0.9	1	GLIA3	LOC115211953
0.00239112	0.501336	0.28	0.102	1	GLIA3	LOC115218619
0.00242811	0.498695	0.36	0.147	1	GLIA3	LOC115216892
0.00815668	0.497956	0.32	0.145	1	GLIA3	LOC115210267
0.00121308	0.493058	0.36	0.14	1	GLIA3	LOC115215714
0.00795737	0.491676	0.68	0.483	1	GLIA3	LOC118767679
0.0056051	0.484778	0.4	0.182	1	GLIA3	LOC115215575
0.00199018	0.481874	0.92	0.744	1	GLIA3	LOC115211684
0.0048768	0.481511	0.8	0.59	1	GLIA3	LOC115224709
0.000276955	0.478519	0.28	0.082	1	GLIA3	LOC115221672
0.00022929	0.477972	0.28	0.08	1	GLIA3	LOC118766017
0.00961085	0.47422	0.48	0.254	1	GLIA3	LOC115215506
7.47828e-05	0.471261	0.4	0.13	1	GLIA3	LOC115222609
0.0092445	0.467739	0.44	0.219	1	GLIA3	LOC115217823
4.2319e-05	0.461961	0.52	0.208	0.760092	GLIA3	LOC115232460
0.00522525	0.461367	0.64	0.392	1	GLIA3	LOC115211042
0.00639876	0.4613	0.56	0.314	1	GLIA3	LOC115214204
0.0096466	0.459351	0.28	0.115	1	GLIA3	LOC115222541
0.00137271	0.450378	0.8	0.559	1	GLIA3	LOC115209717
0.00524403	0.446699	0.64	0.385	1	GLIA3	LOC115209056
0.00689866	0.442654	0.4	0.191	1	GLIA3	LOC118768415
0.00638931	0.43753	0.96	0.716	1	GLIA3	LOC115220811
0.00553964	0.432349	0.4	0.184	1	GLIA3	LOC115217037
0.00823163	0.426605	0.32	0.141	1	GLIA3	LOC115222531
0.00409128	0.426017	0.56	0.29	1	GLIA3	LOC115219911
0.00542067	0.416186	0.56	0.311	1	GLIA3	LOC115223141
0.00802979	0.413238	0.36	0.16	1	GLIA3	LOC115209887
8.81036e-07	0.406409	0.28	0.054	0.0158243	GLIA3	LOC115215037
0.00921927	0.38462	0.48	0.245	1	GLIA3	LOC115215478
7.72108e-08	0.383549	0.28	0.047	0.00138678	GLIA3	LOC115222863
0.00829875	0.38093	0.28	0.112	1	GLIA3	LOC115220945
0.00105802	0.364955	0.32	0.113	1	GLIA3	LOC115220293
0.00601031	0.36481	0.68	0.414	1	GLIA3	LOC115216157
0.0073466	0.36248	0.92	0.772	1	GLIA3	LOC115232556
0.00591611	0.361308	0.76	0.489	1	GLIA3	LOC115223776
4.49248e-06	0.358791	0.36	0.089	0.0806894	GLIA3	LOC115223960
0.00914099	0.351622	1	0.926	1	GLIA3	LOC115219411
0.00832016	0.350159	0.28	0.115	1	GLIA3	LOC118760921
0.00846668	0.340752	0.4	0.193	1	GLIA3	LOC115220768
0.00420807	0.320443	0.36	0.149	1	GLIA3	LOC115213097
0.00204207	0.317279	0.28	0.094	1	GLIA3	LOC115212933
0.00227555	0.312359	0.28	0.097	1	GLIA3	LOC115221566
1.0192e-06	0.256499	0.96	0.614	0.0183058	GLIA3	LOC115216632
0.006708	0.250418	0.32	0.132	1	GLIA3	LOC118764756
0.0021997	-0.601686	0.88	0.935	1	GLIA3	LOC115222629
0.00887332	-0.606734	0.24	0.546	1	GLIA3	LOC115213621
0.00755104	-0.614406	0.8	0.955	1	GLIA3	LOC115211676
0.00957346	-0.639921	0.16	0.411	1	GLIA3	LOC115212195
0.000781436	-0.645733	1	0.974	1	GLIA3	LOC115214044
0.00826697	-0.663879	0.48	0.78	1	GLIA3	LOC115209959
0.00198634	-0.689686	0.68	0.903	1	GLIA3	LOC115221199
0.00766268	-0.697856	0.56	0.839	1	GLIA3	LOC115223136
0.0091044	-0.705923	0.04	0.283	1	GLIA3	LOC115212093
0.00726551	-0.711948	0.8	0.862	1	GLIA3	LOC115222805
0.00375472	-0.721745	0.56	0.815	1	GLIA3	LOC115215592
0.0074394	-0.741777	0.36	0.68	1	GLIA3	LOC115215059
0.00194943	-0.748586	0.76	0.848	1	GLIA3	LOC115217396
0.00550501	-0.748712	0.52	0.855	1	GLIA3	LOC115220301
0.00261474	-0.75403	0.68	0.85	1	GLIA3	LOC115211112
0.00274307	-0.757785	0.6	0.915	1	GLIA3	LOC115217005
0.00452457	-0.762722	0.28	0.584	1	GLIA3	LOC115215414
0.00772091	-0.762871	0.12	0.417	1	GLIA3	LOC115222669
0.000812742	-0.764369	0.48	0.841	1	GLIA3	LOC115223847
0.00658977	-0.764769	0.28	0.522	1	GLIA3	LOC115210976
0.00870874	-0.766304	0.68	0.868	1	GLIA3	LOC115219277
0.00976418	-0.768579	0.04	0.26	1	GLIA3	LOC115222228
0.00192599	-0.772466	0.8	0.877	1	GLIA3	LOC115211699
0.00556283	-0.782617	0.44	0.762	1	GLIA3	LOC115218762
0.00571445	-0.786349	0.04	0.308	1	GLIA3	LOC115230297
0.00780377	-0.798728	0.32	0.573	1	GLIA3	LOC115225485
0.00282583	-0.808556	0.64	0.834	1	GLIA3	LOC115219191
4.66978e-05	-0.82337	0.76	0.928	0.83874	GLIA3	LOC115219879
0.00945521	-0.82426	0.48	0.734	1	GLIA3	LOC115210712
0.00671931	-0.824709	0.48	0.709	1	GLIA3	LOC115221420
0.00887588	-0.827909	0.48	0.74	1	GLIA3	LOC115223135
0.00849626	-0.829269	0.56	0.758	1	GLIA3	LOC118767957
0.000433634	-0.831034	0.72	0.902	1	GLIA3	LOC115219624
0.00755587	-0.831658	0.48	0.644	1	GLIA3	LOC115212803
3.82138e-06	-0.841598	1	0.985	0.0686358	GLIA3	LOC115224382
0.00447293	-0.841622	0.56	0.695	1	GLIA3	LOC115218522
9.53205e-05	-0.841635	1	0.995	1	GLIA3	LOC115227587
0.00282849	-0.842657	0.36	0.664	1	GLIA3	LOC115232327
0.00815528	-0.844532	0.76	0.898	1	GLIA3	LOC115212906
0.00398017	-0.85781	0.2	0.53	1	GLIA3	LOC115218748
0.000433134	-0.867195	0.44	0.853	1	GLIA3	LOC115209232
0.0026017	-0.869183	0.6	0.769	1	GLIA3	LOC115210794
0.00934213	-0.873885	0.28	0.516	1	GLIA3	LOC115211848
0.00946962	-0.875816	0.4	0.619	1	GLIA3	LOC115220501
0.001737	-0.879872	0.64	0.836	1	GLIA3	LOC115209943
0.00855675	-0.880619	0.4	0.63	1	GLIA3	LOC115223087
2.40949e-06	-0.881087	1	0.973	0.0432768	GLIA3	LOC115216989
0.00439481	-0.883896	0.52	0.774	1	GLIA3	LOC118767422
0.00579237	-0.886149	0.2	0.529	1	GLIA3	LOC115217999
0.00927018	-0.888059	0.24	0.461	1	GLIA3	LOC115212955
0.00187559	-0.899468	0.4	0.745	1	GLIA3	LOC115209404
0.000516193	-0.899905	0.6	0.796	1	GLIA3	LOC115223083
0.00267709	-0.900781	0.56	0.727	1	GLIA3	LOC118765369
9.0418e-06	-0.901681	0.88	0.966	0.1624	GLIA3	LOC115215217
6.50307e-05	-0.904434	0.68	0.903	1	GLIA3	LOC115221492
0.00419917	-0.911428	0.16	0.457	1	GLIA3	LOC115211757
0.000261953	-0.912572	0.72	0.923	1	GLIA3	LOC115212977
0.00540724	-0.913064	0.08	0.34	1	GLIA3	LOC115218854
0.00599097	-0.918447	0.48	0.683	1	GLIA3	LOC115222833
0.00962784	-0.918969	0.16	0.399	1	GLIA3	LOC115212788
0.00140068	-0.919825	0.48	0.739	1	GLIA3	LOC115217166
3.67163e-06	-0.921394	0.92	0.955	0.0659462	GLIA3	LOC115222778
0.000808496	-0.925934	0.76	0.926	1	GLIA3	LOC115210357
0.00583899	-0.92639	0.04	0.281	1	GLIA3	LOC115217458
0.00971287	-0.931479	0.32	0.556	1	GLIA3	LOC115209276
0.00607473	-0.931735	0.44	0.727	1	GLIA3	LOC115215131
0.0039141	-0.934616	0.32	0.599	1	GLIA3	LOC115224743
0.000287424	-0.934794	0.8	0.872	1	GLIA3	LOC115214212
0.00594822	-0.934873	0.4	0.63	1	GLIA3	LOC115209287
0.000748827	-0.938469	0.48	0.677	1	GLIA3	LOC115213543
0.00755398	-0.938625	0.24	0.472	1	GLIA3	LOC115223157
0.000118974	-0.938829	0.68	0.937	1	GLIA3	LOC115222732
0.00138988	-0.94252	0.52	0.755	1	GLIA3	LOC115220678
0.00675576	-0.943721	0.2	0.474	1	GLIA3	LOC115212924
0.00966009	-0.946088	0.08	0.305	1	GLIA3	LOC115210953
7.83918e-05	-0.950327	0.52	0.886	1	GLIA3	LOC115209230
0.00802689	-0.952063	0.44	0.666	1	GLIA3	LOC115211596
0.00324653	-0.952189	0.24	0.521	1	GLIA3	LOC118763816
0.000968271	-0.954382	0.36	0.675	1	GLIA3	LOC115210882
0.00256313	-0.957766	0.68	0.801	1	GLIA3	LOC115218233
0.00184191	-0.958119	0.52	0.739	1	GLIA3	LOC115216694
0.00132755	-0.961941	0.56	0.702	1	GLIA3	LOC115213049
0.00454036	-0.962247	0.32	0.548	1	GLIA3	LOC115215698
0.00247399	-0.965726	0.32	0.593	1	GLIA3	LOC115209871
4.33882e-05	-0.968299	0.64	0.876	0.779296	GLIA3	LOC115216411
0.00103749	-0.973049	0.56	0.787	1	GLIA3	LOC115217268
0.00392231	-0.973302	0.2	0.485	1	GLIA3	LOC118763000
0.003383	-0.978871	0.2	0.517	1	GLIA3	LOC118765302
0.00897195	-0.979061	0.56	0.713	1	GLIA3	LOC115214029
0.00815135	-0.9795	0.32	0.601	1	GLIA3	LOC115209811
0.00480879	-0.980531	0.48	0.721	1	GLIA3	LOC115211016
0.00573943	-0.984215	0.32	0.63	1	GLIA3	LOC115214895
0.00774729	-0.985719	0.16	0.406	1	GLIA3	LOC115218676
0.000852772	-0.986728	0.44	0.798	1	GLIA3	LOC115210959
4.90848e-05	-0.993584	0.48	0.938	0.881612	GLIA3	LOC115228020
0.00527884	-0.999019	0.44	0.731	1	GLIA3	LOC115212037
0.00308225	-1.00071	0.4	0.625	1	GLIA3	LOC115223383
0.00495115	-1.00765	0.12	0.365	1	GLIA3	LOC115212900
2.98135e-05	-1.01582	0.72	0.961	0.535481	GLIA3	LOC115209155
3.86778e-05	-1.01965	0.52	0.818	0.694692	GLIA3	LOC115224767
0.00821998	-1.02183	0.2	0.425	1	GLIA3	LOC118763113
0.000131463	-1.02242	0.44	0.869	1	GLIA3	LOC115215610
0.00170905	-1.02732	0.08	0.388	1	GLIA3	LOC115221061
0.00664168	-1.03278	0.24	0.472	1	GLIA3	LOC115217214
1.44438e-06	-1.03551	0.8	0.946	0.0259425	GLIA3	LOC115224570
0.000427685	-1.04209	0.68	0.789	1	GLIA3	LOC115210301
0.00367998	-1.0444	0.16	0.426	1	GLIA3	LOC115215012
0.00457266	-1.04504	0.36	0.644	1	GLIA3	LOC115220519
0.00113024	-1.05177	0.24	0.542	1	GLIA3	LOC115209708
0.00311512	-1.05309	0.84	0.893	1	GLIA3	LOC115218659
0.00377419	-1.05373	0.28	0.603	1	GLIA3	LOC115209614
2.12371e-06	-1.05436	0.84	0.899	0.038144	GLIA3	LOC115222519
0.000437193	-1.06114	0.36	0.708	1	GLIA3	LOC115218978
9.06894e-05	-1.07021	0.76	0.861	1	GLIA3	LOC115219354
0.00543054	-1.07069	0.08	0.336	1	GLIA3	LOC118765968
2.59695e-05	-1.07365	0.68	0.898	0.466439	GLIA3	LOC115215662
0.000116763	-1.07402	0.52	0.83	1	GLIA3	LOC115219718
0.00165752	-1.07927	0.12	0.46	1	GLIA3	LOC115216391
0.00482373	-1.07948	0.36	0.607	1	GLIA3	LOC118765984
0.0026147	-1.08247	0.32	0.643	1	GLIA3	LOC115219228
0.000953816	-1.08398	0.32	0.63	1	GLIA3	LOC118761050
0.00545802	-1.08604	0.16	0.425	1	GLIA3	LOC115218420
0.00119795	-1.08903	0.44	0.628	1	GLIA3	LOC115209251
0.00146453	-1.09015	0.44	0.772	1	GLIA3	LOC115223391
0.00260341	-1.09484	0.48	0.725	1	GLIA3	LOC115218923
5.86891e-05	-1.0965	0.44	0.829	1	GLIA3	LOC115210354
0.00246991	-1.10063	0.48	0.758	1	GLIA3	LOC115209116
0.00935666	-1.10068	0.36	0.603	1	GLIA3	LOC115215437
0.00151887	-1.10128	0.88	0.888	1	GLIA3	LOC115210643
0.00151214	-1.10374	0.28	0.591	1	GLIA3	LOC118765300
0.000627369	-1.1077	0.24	0.574	1	GLIA3	LOC115219830
0.000852447	-1.10949	0.4	0.665	1	GLIA3	LOC115209368
1.40074e-05	-1.11472	0.52	0.866	0.251587	GLIA3	LOC115219230
0.000105368	-1.11862	0.56	0.812	1	GLIA3	LOC115210222
0.00214263	-1.12033	0.2	0.504	1	GLIA3	LOC115226965
0.00045289	-1.12205	0.56	0.783	1	GLIA3	LOC115211128
0.000126796	-1.12276	0.48	0.736	1	GLIA3	LOC115219831
0.000228157	-1.12993	0.72	0.864	1	GLIA3	LOC115213913
0.000197266	-1.13194	0.48	0.769	1	GLIA3	LOC115212354
0.0058182	-1.13396	0.48	0.697	1	GLIA3	LOC115209821
0.00404094	-1.13521	0.36	0.634	1	GLIA3	LOC115218477
0.00737272	-1.13569	0.72	0.757	1	GLIA3	LOC115219147
0.00449864	-1.13608	0.4	0.617	1	GLIA3	LOC118766286
0.000346237	-1.13697	0.28	0.687	1	GLIA3	LOC115217804
0.00198499	-1.13732	0.32	0.601	1	GLIA3	LOC115220674
0.0081601	-1.14126	0.08	0.334	1	GLIA3	LOC115232160
0.00153922	-1.14361	0.56	0.822	1	GLIA3	LOC115225708
0.00373231	-1.15082	0.6	0.757	1	GLIA3	LOC115221827
0.00733946	-1.15433	0.48	0.702	1	GLIA3	LOC115213213
0.00302813	-1.15649	0.52	0.696	1	GLIA3	LOC115220521
0.00125559	-1.16601	0.36	0.648	1	GLIA3	LOC115209262
2.60007e-08	-1.1678	0.8	0.991	0.000466999	GLIA3	LOC115223188
2.74765e-06	-1.16977	0.64	0.884	0.0493505	GLIA3	LOC115209612
0.000108503	-1.18164	0.28	0.663	1	GLIA3	LOC115222267
0.00819228	-1.18262	0.36	0.57	1	GLIA3	LOC115216551
0.00113601	-1.18441	0.44	0.693	1	GLIA3	LOC118760832
0.00397377	-1.18746	0.44	0.709	1	GLIA3	LOC115209874
0.00118694	-1.19027	0.16	0.48	1	GLIA3	LOC115212980
0.000272601	-1.19305	0.44	0.792	1	GLIA3	LOC115218071
0.000557744	-1.19444	0.48	0.714	1	GLIA3	LOC115219813
8.59329e-07	-1.21219	0.64	0.968	0.0154344	GLIA3	LOC115215626
0.000341966	-1.21595	0.52	0.817	1	GLIA3	LOC115218431
0.000935105	-1.21977	0.36	0.681	1	GLIA3	LOC115214246
5.04645e-05	-1.22053	0.52	0.875	0.906394	GLIA3	LOC115211947
4.54126e-06	-1.22139	0.48	0.859	0.0815656	GLIA3	LOC115232323
0.00112502	-1.22169	0.32	0.565	1	GLIA3	LOC115211761
0.0007878	-1.22221	0.36	0.641	1	GLIA3	LOC115214158
0.00655429	-1.22343	0.28	0.555	1	GLIA3	LOC115221274
0.000605607	-1.22709	0.4	0.724	1	GLIA3	LOC115222245
0.000760367	-1.23125	0.28	0.576	1	GLIA3	LOC115223914
0.000236453	-1.2331	0.36	0.708	1	GLIA3	LOC115210771
1.43213e-07	-1.24065	0.68	0.962	0.00257225	GLIA3	LOC115210251
5.92823e-05	-1.24068	0.56	0.896	1	GLIA3	LOC115230030
0.00766203	-1.24137	0.56	0.674	1	GLIA3	LOC115222598
0.0024747	-1.24641	0.12	0.446	1	GLIA3	LOC115218254
2.74306e-05	-1.24715	0.56	0.826	0.492681	GLIA3	LOC115209066
1.34607e-05	-1.25501	0.76	0.901	0.241767	GLIA3	LOC115228524
0.00020418	-1.26101	0.48	0.77	1	GLIA3	LOC115224721
0.000104738	-1.26185	0.32	0.742	1	GLIA3	LOC115218291
0.000267814	-1.26612	0.44	0.754	1	GLIA3	LOC115219287
0.00283361	-1.2673	0.24	0.55	1	GLIA3	LOC115232411
0.00049715	-1.26971	0.56	0.791	1	GLIA3	LOC115219702
0.00196106	-1.27708	0.32	0.584	1	GLIA3	LOC118767594
0.000173164	-1.28248	0.32	0.68	1	GLIA3	LOC115209184
0.00539224	-1.28548	0.4	0.643	1	GLIA3	LOC115220451
1.39053e-06	-1.29227	0.44	0.886	0.0249754	GLIA3	LOC115215016
0.00201083	-1.31029	0	0.284	1	GLIA3	LOC115217941
0.00102164	-1.31481	0.4	0.677	1	GLIA3	LOC115210287
0.000265344	-1.31548	0.56	0.846	1	GLIA3	LOC115209156
0.00125005	-1.33068	0.32	0.651	1	GLIA3	LOC115209084
0.000243329	-1.33223	0.16	0.49	1	GLIA3	LOC115223210
0.000842541	-1.34223	0.24	0.506	1	GLIA3	LOC115220544
0.000761493	-1.34224	0.24	0.546	1	GLIA3	LOC118766342
0.00362175	-1.34442	0.32	0.572	1	GLIA3	LOC115213777
9.42348e-05	-1.35003	0.48	0.808	1	GLIA3	LOC115218503
0.000105531	-1.35857	0.4	0.69	1	GLIA3	LOC118763083
0.000100774	-1.35874	0	0.397	1	GLIA3	LOC115218955
5.73226e-05	-1.36462	0.16	0.557	1	GLIA3	LOC115214294
2.37138e-06	-1.36616	0.6	0.904	0.0425923	GLIA3	LOC115214995
0.000213214	-1.37365	0.4	0.742	1	GLIA3	LOC115218757
0.000339879	-1.37453	0.32	0.66	1	GLIA3	LOC115209942
1.95547e-05	-1.37757	0.4	0.824	0.351221	GLIA3	LOC115215814
0.000544378	-1.38721	0.12	0.438	1	GLIA3	LOC115221736
6.24557e-05	-1.39497	0.16	0.619	1	GLIA3	LOC115220548
0.000716726	-1.39622	0.2	0.505	1	GLIA3	LOC118761167
0.000881502	-1.39638	0.64	0.837	1	GLIA3	LOC115220621
3.21674e-05	-1.3969	0.44	0.796	0.577758	GLIA3	LOC115212742
0.00538889	-1.40665	0.24	0.506	1	GLIA3	LOC118766527
1.16096e-06	-1.40688	0.52	0.91	0.0208519	GLIA3	LOC115214914
0.00158616	-1.42362	0.44	0.656	1	GLIA3	LOC115212932
2.17916e-05	-1.42531	0.28	0.687	0.391399	GLIA3	LOC115217695
4.73605e-07	-1.44104	0.76	0.963	0.00850642	GLIA3	LOC115210389
0.00894268	-1.45219	0.36	0.555	1	GLIA3	LOC115229990
0.0028972	-1.45502	0.28	0.539	1	GLIA3	LOC115214978
0.000835668	-1.45676	0.04	0.369	1	GLIA3	LOC115219988
8.41198e-05	-1.46043	0.48	0.834	1	GLIA3	LOC115222488
3.68553e-06	-1.50213	0.52	0.81	0.0661959	GLIA3	LOC115212371
0.00271767	-1.51045	0.24	0.516	1	GLIA3	LOC115212380
0.00146156	-1.53048	0.2	0.483	1	GLIA3	LOC115210261
0.00164887	-1.531	0.12	0.399	1	GLIA3	LOC115212413
0.00968862	-1.53301	0.24	0.476	1	GLIA3	LOC115216696
2.21547e-05	-1.53884	0.44	0.704	0.39792	GLIA3	LOC118760835
7.1824e-05	-1.54074	0.28	0.674	1	GLIA3	LOC115216192
0.00266183	-1.55321	0.4	0.629	1	GLIA3	LOC115228412
0.00145831	-1.57297	0.16	0.46	1	GLIA3	LOC115213479
0.00093141	-1.57712	0.52	0.74	1	GLIA3	LOC115218437
0.00119529	-1.58035	0.24	0.565	1	GLIA3	LOC115222357
0.00021163	-1.59423	0.56	0.768	1	GLIA3	LOC115222086
8.1563e-05	-1.59826	0.64	0.789	1	GLIA3	LOC115216656
0.00398163	-1.61671	0.2	0.446	1	GLIA3	LOC115212320
0.000207822	-1.70876	0.48	0.71	1	GLIA3	LOC115213366
0.00459648	-1.75507	0.24	0.466	1	GLIA3	LOC115212087
0.000650042	-1.78587	0.16	0.492	1	GLIA3	LOC115215754
5.90695e-06	-1.78854	0.64	0.883	0.106095	GLIA3	LOC115216671
0.00252385	-1.8135	0.12	0.416	1	GLIA3	LOC115220514
1.47933e-06	-1.82114	0.32	0.779	0.0265702	GLIA3	LOC115216511
0.000220315	-1.83588	0.36	0.67	1	GLIA3	LOC115212029
0.000367222	-1.85054	0.4	0.726	1	GLIA3	LOC115215203
0.00329067	-1.86468	0.08	0.354	1	GLIA3	LOC115232381
0.000461451	-1.93883	0.32	0.63	1	GLIA3	LOC115228662
0.000211372	-1.98482	0.2	0.55	1	GLIA3	LOC115217464
1.97554e-06	-2.17979	0.28	0.749	0.0354826	GLIA3	LOC115220760
4.72035e-209	3.75647	0.963	0.261	8.47821e-205	GLUT1	LOC115209507
1.13139e-36	1.42961	0.814	0.55	2.03209e-32	GLUT1	LOC115231992
2.21555e-44	1.39178	0.674	0.306	3.97935e-40	GLUT1	LOC115214424
9.55686e-27	1.3773	0.603	0.327	1.71651e-22	GLUT1	LOC115213946
6.65265e-31	1.33102	0.756	0.495	1.19488e-26	GLUT1	LOC118766496
1.04537e-10	1.29095	0.653	0.511	1.8776e-06	GLUT1	LOC115228986
5.22957e-23	1.27715	0.645	0.417	9.39283e-19	GLUT1	LOC118760946
6.37418e-33	1.2227	0.5	0.206	1.14487e-28	GLUT1	LOC118766741
2.27955e-32	1.21322	0.748	0.452	4.09431e-28	GLUT1	LOC118762513
8.94529e-27	1.18222	0.545	0.266	1.60666e-22	GLUT1	LOC115218041
3.02865e-22	1.07046	0.475	0.234	5.43976e-18	GLUT1	LOC115223760
3.8018e-08	1.02733	0.322	0.202	0.000682841	GLUT1	LOC115231438
6.68781e-22	0.998069	0.508	0.264	1.2012e-17	GLUT1	LOC115225697
4.06622e-14	0.979077	0.686	0.508	7.30334e-10	GLUT1	LOC115214916
4.37064e-179	0.960157	0.322	0.023	7.85011e-175	GLUT1	LOC118762525
8.26211e-17	0.958802	0.893	0.756	1.48396e-12	GLUT1	LOC115209116
1.07075e-06	0.933359	0.723	0.64	0.0192318	GLUT1	LOC115213272
5.42452e-10	0.923128	0.388	0.228	9.74298e-06	GLUT1	LOC115218067
2.63054e-31	0.903633	0.86	0.587	4.72472e-27	GLUT1	LOC115225739
6.68902e-19	0.900883	0.942	0.815	1.20141e-14	GLUT1	LOC115218431
1.38916e-11	0.893247	0.541	0.352	2.49507e-07	GLUT1	LOC118765769
2.51216e-15	0.846847	0.508	0.291	4.5121e-11	GLUT1	LOC115232618
4.99781e-05	0.844016	0.488	0.383	0.897657	GLUT1	LOC115209272
1.06552e-17	0.8389	0.339	0.155	1.91379e-13	GLUT1	LOC118764622
9.78444e-16	0.829335	0.475	0.28	1.75738e-11	GLUT1	LOC118764193
2.30854e-10	0.820098	0.674	0.534	4.14636e-06	GLUT1	LOC118765913
2.91665e-15	0.809004	0.612	0.382	5.2386e-11	GLUT1	LOC115218015
1.35322e-09	0.805956	0.426	0.279	2.43052e-05	GLUT1	LOC118765911
3.51179e-17	0.805755	0.826	0.664	6.30752e-13	GLUT1	LOC115209330
2.03149e-11	0.771032	0.616	0.464	3.64877e-07	GLUT1	LOC115212087
7.25465e-06	0.759366	0.331	0.219	0.130301	GLUT1	LOC115212036
2.49033e-12	0.758261	0.913	0.867	4.47289e-08	GLUT1	LOC115219277
2.38864e-14	0.745594	0.694	0.525	4.29023e-10	GLUT1	LOC115213995
1.03184e-16	0.741849	0.736	0.513	1.85329e-12	GLUT1	LOC115212380
2.6793e-08	0.726307	0.401	0.254	0.000481229	GLUT1	LOC115225598
2.86035e-28	0.706602	0.264	0.076	5.13747e-24	GLUT1	LOC118764254
9.09976e-10	0.706399	0.31	0.167	1.63441e-05	GLUT1	LOC118765779
8.73748e-08	0.704171	0.558	0.419	0.00156934	GLUT1	LOC115218741
4.57788e-17	0.680421	0.674	0.453	8.22234e-13	GLUT1	LOC115215893
3.33503e-09	0.675633	0.583	0.428	5.99005e-05	GLUT1	LOC115215683
0.000189963	0.667244	0.455	0.354	1	GLUT1	LOC115220891
5.85957e-12	0.666852	0.413	0.237	1.05244e-07	GLUT1	LOC115210662
4.80234e-16	0.665414	0.826	0.588	8.62548e-12	GLUT1	LOC115217977
2.65134e-18	0.662659	0.95	0.882	4.76207e-14	GLUT1	LOC115216671
3.83058e-09	0.662159	0.372	0.234	6.8801e-05	GLUT1	LOC115230171
0.00295137	0.661387	0.607	0.554	1	GLUT1	LOC115219722
6.25489e-18	0.655727	0.851	0.662	1.12344e-13	GLUT1	LOC115209368
0.00142098	0.649359	0.26	0.192	1	GLUT1	LOC115219531
5.66437e-06	0.635115	0.277	0.171	0.101738	GLUT1	LOC118766146
1.20278e-07	0.632919	0.632	0.496	0.00216031	GLUT1	LOC118763604
6.10413e-09	0.607773	0.686	0.554	0.000109636	GLUT1	LOC115209143
0.000837467	0.605378	0.256	0.186	1	GLUT1	LOC115230021
2.09719e-08	0.602141	0.339	0.204	0.000376677	GLUT1	LOC118763406
4.0795e-15	0.600472	0.86	0.707	7.32719e-11	GLUT1	LOC115214964
1.61183e-15	0.598164	0.736	0.495	2.89501e-11	GLUT1	LOC115216733
1.9217e-06	0.597386	0.521	0.397	0.0345156	GLUT1	LOC115223791
7.15107e-10	0.57242	0.707	0.544	1.2844e-05	GLUT1	LOC118762850
1.84131e-13	0.568103	0.26	0.113	3.30718e-09	GLUT1	LOC115226932
4.08984e-10	0.566783	0.785	0.64	7.34576e-06	GLUT1	LOC115219228
0.000465412	0.553913	0.388	0.318	1	GLUT1	LOC115232440
4.43318e-07	0.553333	0.595	0.443	0.00796244	GLUT1	LOC115220821
1.25494e-12	0.5497	0.913	0.782	2.25399e-08	GLUT1	LOC115219701
9.32791e-12	0.540902	0.818	0.681	1.67539e-07	GLUT1	LOC115222833
8.56857e-12	0.534753	0.715	0.523	1.539e-07	GLUT1	LOC115211044
1.62453e-09	0.531267	0.413	0.251	2.91782e-05	GLUT1	LOC118765601
1.21317e-06	0.5289	0.355	0.233	0.0217897	GLUT1	LOC115219774
1.87767e-07	0.521732	0.409	0.272	0.00337248	GLUT1	LOC118765912
1.01976e-16	0.515776	0.942	0.765	1.83159e-12	GLUT1	LOC115222086
7.2116e-06	0.51201	0.736	0.643	0.129528	GLUT1	LOC115220519
1.9753e-14	0.50661	0.504	0.288	3.54783e-10	GLUT1	LOC115217575
1.12801e-07	0.503222	0.789	0.658	0.00202602	GLUT1	LOC115214335
2.13285e-11	0.498315	0.479	0.293	3.8308e-07	GLUT1	LOC115215246
8.82297e-16	0.495531	0.959	0.897	1.58469e-11	GLUT1	LOC115215662
9.11712e-09	0.494083	0.657	0.494	0.000163753	GLUT1	LOC118767763
4.03766e-12	0.493687	0.657	0.454	7.25204e-08	GLUT1	LOC115214894
3.15646e-05	0.487445	0.281	0.182	0.566931	GLUT1	LOC115217154
5.6305e-10	0.485224	0.62	0.444	1.01129e-05	GLUT1	LOC115213902
5.02172e-08	0.485078	0.607	0.482	0.000901951	GLUT1	LOC118763000
3.31454e-08	0.47973	0.777	0.64	0.000595325	GLUT1	LOC115223120
2.60147e-06	0.47812	0.748	0.615	0.0467251	GLUT1	LOC115214792
6.84055e-05	0.471224	0.281	0.189	1	GLUT1	LOC115218987
2.27674e-08	0.46877	0.715	0.57	0.000408924	GLUT1	LOC115213777
1.02437e-07	0.468	0.731	0.601	0.00183987	GLUT1	LOC118764770
5.054e-07	0.46587	0.868	0.772	0.00907749	GLUT1	LOC118767422
9.62199e-06	0.46458	0.624	0.536	0.172821	GLUT1	LOC115217992
4.7301e-10	0.463528	0.901	0.806	8.49573e-06	GLUT1	LOC115218503
5.49859e-09	0.462032	0.55	0.39	9.87601e-05	GLUT1	LOC115224531
4.49398e-12	0.459906	0.727	0.507	8.07164e-08	GLUT1	LOC118767603
3.85521e-07	0.458139	0.595	0.457	0.00692435	GLUT1	LOC115218656
4.81817e-07	0.457008	0.26	0.147	0.00865391	GLUT1	LOC115216181
7.81091e-14	0.452484	0.946	0.863	1.40292e-09	GLUT1	LOC115209264
8.90941e-08	0.44877	0.64	0.494	0.00160022	GLUT1	LOC115216514
4.99504e-06	0.448707	0.401	0.273	0.089716	GLUT1	LOC115211023
1.8895e-10	0.448225	0.802	0.664	3.39372e-06	GLUT1	LOC115211596
0.00256025	0.447727	0.306	0.234	1	GLUT1	LOC118767499
2.73909e-05	0.446982	0.764	0.739	0.491969	GLUT1	LOC115218437
5.83563e-09	0.446662	0.492	0.331	0.000104814	GLUT1	LOC115217989
1.13429e-05	0.443492	0.252	0.156	0.203731	GLUT1	LOC118764853
2.78716e-10	0.443466	0.876	0.719	5.00602e-06	GLUT1	LOC115211016
4.12815e-11	0.443361	0.851	0.677	7.41456e-07	GLUT1	LOC115209184
2.49665e-13	0.439641	0.26	0.114	4.48423e-09	GLUT1	LOC115213806
1.00957e-06	0.437373	0.632	0.49	0.0181328	GLUT1	LOC115215754
1.2023e-07	0.4355	0.405	0.264	0.00215946	GLUT1	LOC118761183
0.00291784	0.433437	0.264	0.195	1	GLUT1	LOC115223637
1.85642e-13	0.431292	0.955	0.906	3.33431e-09	GLUT1	LOC115223870
3.45403e-07	0.428544	0.351	0.223	0.00620379	GLUT1	LOC118764534
0.000120395	0.428268	0.463	0.36	1	GLUT1	LOC115222392
2.22282e-07	0.427241	0.554	0.402	0.0039924	GLUT1	LOC118763938
0.000733875	0.426179	0.417	0.318	1	GLUT1	LOC115219520
3.40818e-06	0.423772	0.355	0.234	0.0612143	GLUT1	LOC115219540
0.000113027	0.419867	0.504	0.382	1	GLUT1	LOC115215166
1.29756e-08	0.419064	0.264	0.14	0.000233055	GLUT1	LOC118764644
1.22426e-05	0.418674	0.558	0.423	0.219889	GLUT1	LOC115218420
1.18706e-05	0.417174	0.517	0.396	0.213208	GLUT1	LOC115209382
9.82406e-09	0.416059	0.471	0.311	0.00017645	GLUT1	LOC115218749
1.63325e-07	0.414554	0.43	0.281	0.00293348	GLUT1	LOC118762910
2.39945e-05	0.413718	0.669	0.548	0.430965	GLUT1	LOC115232411
5.81903e-07	0.412666	0.38	0.251	0.0104516	GLUT1	LOC118766324
3.27555e-14	0.411789	0.959	0.909	5.88322e-10	GLUT1	LOC115214914
3.67228e-06	0.411214	0.36	0.241	0.0659579	GLUT1	LOC115218054
3.38677e-11	0.408288	0.917	0.766	6.08298e-07	GLUT1	LOC115210794
0.000167474	0.404416	0.339	0.242	1	GLUT1	LOC118765616
1.93836e-13	0.40378	0.339	0.165	3.48148e-09	GLUT1	LOC118768342
0.00679353	0.402774	0.298	0.227	1	GLUT1	LOC115218739
0.000367874	0.396779	0.471	0.382	1	GLUT1	LOC118763602
0.00336925	0.39539	0.339	0.26	1	GLUT1	LOC115211745
4.05087e-07	0.394943	0.446	0.303	0.00727576	GLUT1	LOC115210949
1.76354e-06	0.391622	0.579	0.444	0.0316749	GLUT1	LOC115218254
1.7229e-06	0.391294	0.612	0.472	0.030945	GLUT1	LOC115216496
1.24828e-06	0.388421	0.5	0.359	0.0224203	GLUT1	LOC115213157
2.06022e-09	0.38563	0.719	0.526	3.70037e-05	GLUT1	LOC115217999
6.02973e-05	0.382377	0.496	0.383	1	GLUT1	LOC115214101
0.000230271	0.3817	0.417	0.317	1	GLUT1	LOC118761323
2.13928e-09	0.381377	0.517	0.335	3.84236e-05	GLUT1	LOC115216534
2.13734e-07	0.380638	0.417	0.276	0.00383887	GLUT1	LOC115218740
3.81657e-05	0.376757	0.368	0.257	0.685494	GLUT1	LOC118765864
2.69155e-08	0.374736	0.93	0.859	0.000483429	GLUT1	LOC115219354
1.80778e-07	0.372786	0.653	0.481	0.00324696	GLUT1	LOC115231449
0.000340329	0.370663	0.355	0.253	1	GLUT1	LOC115223892
3.37034e-10	0.36793	0.971	0.928	6.05346e-06	GLUT1	LOC115219879
2.11251e-10	0.364213	0.942	0.853	3.79428e-06	GLUT1	LOC115220301
0.000443584	0.363508	0.694	0.6	1	GLUT1	LOC115209811
7.1234e-05	0.363447	0.36	0.252	1	GLUT1	LOC118761557
1.41014e-05	0.36147	0.314	0.208	0.253276	GLUT1	LOC115217218
3.93874e-07	0.360774	0.583	0.425	0.00707438	GLUT1	LOC115221702
4.85787e-07	0.358626	0.583	0.418	0.00872522	GLUT1	LOC115223199
4.53236e-07	0.35821	0.686	0.538	0.00814058	GLUT1	LOC115211097
1.21538e-05	0.357971	0.566	0.438	0.218294	GLUT1	LOC115211741
4.28203e-06	0.35787	0.69	0.574	0.0769095	GLUT1	LOC115214953
0.00172171	0.357141	0.339	0.26	1	GLUT1	LOC118765678
2.24022e-07	0.356182	0.686	0.528	0.00402366	GLUT1	LOC115218748
1.05621e-05	0.35605	0.43	0.308	0.189706	GLUT1	LOC115211004
6.54814e-05	0.355045	0.393	0.278	1	GLUT1	LOC118760957
8.13433e-11	0.354484	0.95	0.882	1.46101e-06	GLUT1	LOC115209612
1.50214e-05	0.35195	0.269	0.166	0.269799	GLUT1	LOC115210843
2.41935e-07	0.349712	0.694	0.54	0.00434539	GLUT1	LOC115211754
0.000340144	0.348872	0.326	0.236	1	GLUT1	LOC115229316
4.14899e-05	0.346122	0.269	0.174	0.745201	GLUT1	LOC115218578
0.00911587	0.345262	0.31	0.246	1	GLUT1	LOC115220623
1.63678e-05	0.3444	0.802	0.689	0.293982	GLUT1	LOC115213797
3.22603e-06	0.343621	0.401	0.268	0.0579428	GLUT1	LOC115209377
0.0004832	0.342906	0.537	0.43	1	GLUT1	LOC115210359
1.53924e-09	0.342331	0.851	0.688	2.76463e-05	GLUT1	LOC118763083
0.000119975	0.341588	0.645	0.553	1	GLUT1	LOC115224451
0.000891389	0.34011	0.607	0.498	1	GLUT1	LOC115216394
0.00147882	0.336853	0.81	0.719	1	GLUT1	LOC115217408
0.000526268	0.335905	0.545	0.447	1	GLUT1	LOC115209960
2.98856e-07	0.333695	0.901	0.848	0.00536776	GLUT1	LOC115217396
6.0833e-05	0.333033	0.31	0.206	1	GLUT1	LOC118767799
3.46367e-07	0.330066	0.793	0.679	0.0062211	GLUT1	LOC115214246
0.0076617	0.329902	0.657	0.605	1	GLUT1	LOC118762564
3.34308e-07	0.329634	0.69	0.535	0.0060045	GLUT1	LOC115217153
1.27423e-06	0.323539	0.686	0.526	0.0228864	GLUT1	LOC115215680
0.000233254	0.321943	0.579	0.478	1	GLUT1	LOC115212980
0.00597488	0.318612	0.264	0.196	1	GLUT1	LOC115216729
5.09941e-06	0.31838	0.818	0.694	0.0915905	GLUT1	LOC115225831
0.00893119	0.317731	0.273	0.21	1	GLUT1	LOC118765298
0.000361872	0.31742	0.579	0.469	1	GLUT1	LOC115209732
1.18562e-07	0.317014	0.95	0.808	0.0021295	GLUT1	LOC115212371
5.349e-09	0.313447	0.971	0.885	9.60734e-05	GLUT1	LOC115209230
6.19719e-11	0.313173	0.942	0.861	1.11308e-06	GLUT1	LOC115222805
1.86921e-05	0.311871	0.789	0.672	0.335729	GLUT1	LOC115210428
0.000135476	0.310377	0.442	0.327	1	GLUT1	LOC118762424
7.37782e-05	0.309046	0.335	0.228	1	GLUT1	LOC118767102
7.31812e-06	0.308646	0.744	0.601	0.131441	GLUT1	LOC115215437
5.80613e-05	0.305544	0.711	0.589	1	GLUT1	LOC118765300
0.00348313	0.304184	0.517	0.418	1	GLUT1	LOC115209818
5.18825e-05	0.302673	0.678	0.571	0.931861	GLUT1	LOC115225485
0.000329227	0.301382	0.504	0.412	1	GLUT1	LOC115232638
0.00178635	0.300477	0.335	0.251	1	GLUT1	LOC115224231
1.85735e-06	0.300249	0.335	0.21	0.0333599	GLUT1	LOC115210756
1.83293e-06	0.295078	0.86	0.747	0.0329212	GLUT1	LOC115220760
4.20125e-06	0.293922	0.397	0.266	0.0754587	GLUT1	LOC118763597
0.000128686	0.28939	0.632	0.514	1	GLUT1	LOC115211848
0.000733334	0.289136	0.397	0.305	1	GLUT1	LOC115219982
4.35865e-05	0.287919	0.632	0.508	0.782857	GLUT1	LOC115212161
0.000707499	0.287058	0.264	0.183	1	GLUT1	LOC115219259
0.00105788	0.28622	0.517	0.419	1	GLUT1	LOC118761684
2.85428e-05	0.284484	0.773	0.681	0.512657	GLUT1	LOC115223032
7.03611e-06	0.282529	0.781	0.627	0.126376	GLUT1	LOC115214895
1.20981e-07	0.282251	0.773	0.6	0.00217294	GLUT1	LOC115209614
0.00220701	0.281667	0.583	0.494	1	GLUT1	LOC118767706
0.000423258	0.281168	0.769	0.684	1	GLUT1	LOC115221703
0.000594555	0.280734	0.446	0.346	1	GLUT1	LOC115232608
0.00114095	0.280174	0.372	0.284	1	GLUT1	LOC115212916
1.32466e-07	0.278868	0.913	0.794	0.00237922	GLUT1	LOC115223083
9.73284e-06	0.277917	0.616	0.484	0.174812	GLUT1	LOC115217353
0.00567018	0.277837	0.376	0.293	1	GLUT1	LOC118768166
0.00469488	0.277498	0.409	0.332	1	GLUT1	LOC115224907
1.51338e-05	0.276805	0.289	0.18	0.271818	GLUT1	LOC115223200
0.000156764	0.275217	0.483	0.383	1	GLUT1	LOC115215257
0.00106041	0.275116	0.426	0.328	1	GLUT1	LOC115219083
0.00214827	0.274036	0.281	0.201	1	GLUT1	LOC115212764
1.99176e-08	0.273534	0.934	0.768	0.000357739	GLUT1	LOC115224721
0.000906966	0.271157	0.26	0.18	1	GLUT1	LOC115226594
0.00187454	0.27081	0.756	0.692	1	GLUT1	LOC115221374
0.000196021	0.270761	0.558	0.459	1	GLUT1	LOC115220266
3.12345e-05	0.269594	0.397	0.272	0.561003	GLUT1	LOC118762977
8.93736e-09	0.268985	0.975	0.967	0.000160524	GLUT1	LOC115215626
7.2736e-05	0.268437	0.69	0.585	1	GLUT1	LOC115222779
0.0027583	0.266852	0.682	0.6	1	GLUT1	LOC115222291
0.00162923	0.266344	0.285	0.206	1	GLUT1	LOC118765301
1.94758e-08	0.265859	0.983	0.961	0.000349805	GLUT1	LOC115209155
6.5253e-06	0.265753	0.496	0.347	0.117201	GLUT1	LOC115210585
0.000412943	0.265678	0.55	0.442	1	GLUT1	LOC115226006
8.71552e-05	0.265573	0.843	0.749	1	GLUT1	LOC115219746
8.90362e-05	0.265137	0.438	0.318	1	GLUT1	LOC118768330
3.3e-05	0.265076	0.649	0.525	0.592713	GLUT1	LOC115215018
0.00122356	0.26464	0.64	0.544	1	GLUT1	LOC118766342
2.25272e-05	0.264133	0.802	0.684	0.404611	GLUT1	LOC115217695
7.68725e-08	0.262856	0.682	0.514	0.00138071	GLUT1	LOC115214378
0.00139612	0.262809	0.438	0.348	1	GLUT1	LOC115218085
3.83682e-05	0.261367	0.814	0.726	0.689132	GLUT1	LOC115222389
0.000742907	0.261065	0.256	0.172	1	GLUT1	LOC115210576
0.000467809	0.26089	0.488	0.387	1	GLUT1	LOC115224035
0.00119124	0.2585	0.562	0.471	1	GLUT1	LOC115222529
6.13404e-05	0.258483	0.818	0.737	1	GLUT1	LOC115217166
4.37792e-06	0.257318	0.36	0.23	0.0786318	GLUT1	LOC115220299
1.36239e-06	0.255732	0.979	0.902	0.0244698	GLUT1	LOC115214995
0.000885614	0.255312	0.868	0.818	1	GLUT1	LOC115211602
0.000234288	0.255143	0.298	0.203	1	GLUT1	LOC115219318
0.00239727	0.254556	0.368	0.288	1	GLUT1	LOC115222506
0.000977437	0.25358	0.702	0.624	1	GLUT1	LOC115223383
3.47655e-05	0.253188	0.455	0.33	0.624423	GLUT1	LOC115225892
0.000142434	0.252656	0.69	0.598	1	GLUT1	LOC115224743
9.42713e-06	0.252589	0.661	0.516	0.169321	GLUT1	LOC118767300
2.49179e-05	0.252579	0.86	0.753	0.44755	GLUT1	LOC115210333
4.4004e-06	0.252472	0.847	0.702	0.0790356	GLUT1	LOC115211129
0.00451063	-0.251555	0.186	0.266	1	GLUT1	LOC115209367
0.00331572	-0.254674	0.215	0.303	1	GLUT1	LOC115215008
0.00468623	-0.254874	0.281	0.367	1	GLUT1	LOC118762919
0.00427678	-0.255382	0.62	0.658	1	GLUT1	LOC115215792
4.44963e-05	-0.271759	0.888	0.906	0.799197	GLUT1	LOC115215229
2.65173e-05	-0.273616	0.252	0.398	0.476277	GLUT1	LOC115232673
0.00334416	-0.275022	0.285	0.378	1	GLUT1	LOC115219769
0.00147163	-0.280073	0.674	0.742	1	GLUT1	LOC115210716
0.00661519	-0.281998	0.707	0.721	1	GLUT1	LOC115232589
0.00574937	-0.283958	0.355	0.437	1	GLUT1	LOC115211002
0.00436742	-0.28777	0.95	0.926	1	GLUT1	LOC115214302
0.00481794	-0.293568	0.207	0.285	1	GLUT1	LOC115218373
0.00501512	-0.293782	0.442	0.521	1	GLUT1	LOC115217811
0.00722649	-0.296784	0.219	0.297	1	GLUT1	LOC115222763
0.00273402	-0.297992	0.678	0.739	1	GLUT1	LOC115214943
0.00367285	-0.303817	0.264	0.344	1	GLUT1	LOC115217024
0.0044983	-0.305069	0.769	0.794	1	GLUT1	LOC115215034
0.00116133	-0.305715	0.174	0.261	1	GLUT1	LOC115210833
0.00791708	-0.308214	0.289	0.373	1	GLUT1	LOC115209374
0.00615023	-0.309714	0.789	0.768	1	GLUT1	LOC115212354
0.00304675	-0.313221	0.793	0.83	1	GLUT1	LOC115214435
0.00244675	-0.317209	0.876	0.844	1	GLUT1	LOC115218627
0.000115517	-0.325919	0.781	0.845	1	GLUT1	LOC115219521
0.00320653	-0.326371	0.244	0.317	1	GLUT1	LOC115219706
0.00857359	-0.328536	0.818	0.82	1	GLUT1	LOC115222187
0.0035316	-0.328661	0.178	0.251	1	GLUT1	LOC115218900
0.00966054	-0.329251	0.649	0.693	1	GLUT1	LOC115228888
0.00440555	-0.330323	0.45	0.525	1	GLUT1	LOC118764256
0.00148698	-0.330613	0.636	0.695	1	GLUT1	LOC118763076
0.00926052	-0.333268	0.231	0.298	1	GLUT1	LOC115226569
0.00118702	-0.335493	0.55	0.625	1	GLUT1	LOC115223393
0.00717666	-0.336912	0.335	0.406	1	GLUT1	LOC115218676
0.000835143	-0.339437	0.653	0.688	1	GLUT1	LOC115222827
0.0052944	-0.339757	0.273	0.347	1	GLUT1	LOC115220781
0.00518287	-0.341559	0.459	0.52	1	GLUT1	LOC118764628
0.00251775	-0.343365	0.678	0.715	1	GLUT1	LOC115210255
0.00597264	-0.344272	0.818	0.835	1	GLUT1	LOC115224251
0.00186864	-0.344545	0.227	0.309	1	GLUT1	LOC115210796
0.00241763	-0.347968	0.264	0.341	1	GLUT1	LOC115211828
0.00399529	-0.350558	0.326	0.407	1	GLUT1	LOC115223247
0.000919507	-0.351509	0.785	0.803	1	GLUT1	LOC115213110
0.000684579	-0.351961	0.207	0.302	1	GLUT1	LOC115212793
0.00715623	-0.354489	0.244	0.309	1	GLUT1	LOC115218366
0.00804873	-0.3546	0.467	0.528	1	GLUT1	LOC115214928
0.00285022	-0.356243	0.401	0.477	1	GLUT1	LOC115218101
0.00567706	-0.357876	0.285	0.349	1	GLUT1	LOC115211053
0.00361362	-0.358796	0.43	0.503	1	GLUT1	LOC115224300
0.00757353	-0.363113	0.438	0.496	1	GLUT1	LOC115213972
0.000645729	-0.363781	0.554	0.617	1	GLUT1	LOC115224337
0.00460233	-0.365613	0.273	0.349	1	GLUT1	LOC115212930
0.00757365	-0.368296	0.244	0.317	1	GLUT1	LOC118762193
0.00067652	-0.368995	0.492	0.576	1	GLUT1	LOC115220823
0.00905275	-0.369	0.293	0.36	1	GLUT1	LOC115210835
0.00897064	-0.369782	0.264	0.329	1	GLUT1	LOC115216681
0.00172875	-0.370478	0.467	0.539	1	GLUT1	LOC115212914
0.000958517	-0.372204	0.545	0.627	1	GLUT1	LOC115215887
0.00226978	-0.37803	0.384	0.461	1	GLUT1	LOC115218580
0.000927068	-0.378496	0.198	0.288	1	GLUT1	LOC115217340
0.0077975	-0.381671	0.215	0.287	1	GLUT1	LOC115223373
0.00102961	-0.383882	0.223	0.315	1	GLUT1	LOC115231120
0.000822882	-0.384465	0.517	0.582	1	GLUT1	LOC115210290
0.00669906	-0.39058	0.587	0.633	1	GLUT1	LOC115210705
0.00900148	-0.391184	0.364	0.424	1	GLUT1	LOC115212514
0.00365836	-0.395853	0.31	0.382	1	GLUT1	LOC115210293
0.000833154	-0.396173	0.293	0.385	1	GLUT1	LOC115212959
0.00262956	-0.397838	0.355	0.427	1	GLUT1	LOC115230731
0.00064051	-0.400329	0.269	0.366	1	GLUT1	LOC115215114
0.00199656	-0.401764	0.31	0.391	1	GLUT1	LOC115211961
0.002489	-0.403393	0.19	0.273	1	GLUT1	LOC115213074
1.4054e-05	-0.404002	0.86	0.888	0.252424	GLUT1	LOC115210643
0.00618836	-0.405606	0.24	0.311	1	GLUT1	LOC118763104
0.00147439	-0.408002	0.69	0.731	1	GLUT1	LOC115225449
0.00174564	-0.411659	0.326	0.405	1	GLUT1	LOC115222872
0.00424618	-0.411727	0.273	0.343	1	GLUT1	LOC118760968
0.00808803	-0.413149	0.26	0.329	1	GLUT1	LOC115226630
0.0087506	-0.413539	0.388	0.453	1	GLUT1	LOC115209393
7.309e-05	-0.413855	0.707	0.757	1	GLUT1	LOC115217874
0.000717802	-0.414556	0.19	0.276	1	GLUT1	LOC115223319
0.000291835	-0.415191	0.236	0.331	1	GLUT1	LOC115215661
0.00477777	-0.415596	0.347	0.415	1	GLUT1	LOC115217518
0.000191559	-0.416941	0.207	0.314	1	GLUT1	LOC115223922
0.00235787	-0.417051	0.525	0.59	1	GLUT1	LOC115232597
9.86656e-05	-0.417396	0.566	0.637	1	GLUT1	LOC115209741
0.000453754	-0.417533	0.674	0.708	1	GLUT1	LOC115223839
9.30414e-05	-0.420931	0.86	0.878	1	GLUT1	LOC115209172
0.000317219	-0.422048	0.401	0.506	1	GLUT1	LOC115221505
0.00271042	-0.423352	0.558	0.616	1	GLUT1	LOC115210412
0.00366589	-0.424587	0.529	0.575	1	GLUT1	LOC115221021
0.00812155	-0.429587	0.368	0.424	1	GLUT1	LOC115225830
0.000112664	-0.431611	0.971	0.962	1	GLUT1	mt-ATP6
0.000109452	-0.433584	0.269	0.38	1	GLUT1	LOC115222854
0.000153683	-0.433762	0.388	0.5	1	GLUT1	LOC115210687
0.000865462	-0.436556	0.302	0.387	1	GLUT1	LOC115224228
9.882e-05	-0.437033	0.806	0.84	1	GLUT1	LOC115224195
0.00286891	-0.437869	0.256	0.325	1	GLUT1	LOC115216701
0.00271633	-0.439277	0.322	0.402	1	GLUT1	LOC115214339
0.00110505	-0.440217	0.298	0.382	1	GLUT1	LOC115213085
0.00913211	-0.440524	0.81	0.79	1	GLUT1	LOC115219702
0.000488143	-0.441078	0.434	0.518	1	GLUT1	LOC115224335
6.88863e-06	-0.445239	0.607	0.697	0.123727	GLUT1	LOC115231150
0.00144708	-0.445603	0.372	0.459	1	GLUT1	LOC115210387
0.00140328	-0.447319	0.335	0.417	1	GLUT1	LOC115230248
0.00174055	-0.447385	0.62	0.652	1	GLUT1	LOC115217845
0.00794948	-0.447391	0.302	0.369	1	GLUT1	LOC115213013
0.000257325	-0.448152	0.289	0.387	1	GLUT1	LOC115209056
0.00128953	-0.448415	0.455	0.535	1	GLUT1	LOC115211938
0.000724419	-0.448565	0.318	0.408	1	GLUT1	LOC115212976
7.51923e-08	-0.448732	0.888	0.906	0.00135053	GLUT1	LOC115222461
0.008351	-0.451407	0.36	0.418	1	GLUT1	LOC115211805
0.00520677	-0.4524	0.314	0.371	1	GLUT1	LOC115223833
0.00456278	-0.454753	0.393	0.454	1	GLUT1	LOC115211072
0.00108429	-0.455855	0.252	0.324	1	GLUT1	LOC115214677
0.00013243	-0.456064	0.24	0.338	1	GLUT1	LOC115215001
0.00130545	-0.456527	0.322	0.402	1	GLUT1	LOC115217406
0.0027675	-0.457062	0.5	0.555	1	GLUT1	LOC115209302
0.000491502	-0.461295	0.587	0.653	1	GLUT1	LOC115215768
0.000649384	-0.462531	0.326	0.408	1	GLUT1	LOC115216574
0.00160374	-0.463745	0.463	0.539	1	GLUT1	LOC115220974
0.00312857	-0.469793	0.302	0.37	1	GLUT1	LOC115212849
4.65553e-05	-0.472101	0.707	0.756	0.83618	GLUT1	LOC115220373
0.000442211	-0.474896	0.628	0.661	1	GLUT1	LOC115220833
0.000821683	-0.488988	0.426	0.499	1	GLUT1	LOC115214215
5.46606e-05	-0.489474	0.277	0.383	0.981759	GLUT1	LOC115218036
2.2084e-05	-0.492448	0.467	0.561	0.39665	GLUT1	LOC118764748
7.97837e-05	-0.49504	0.756	0.794	1	GLUT1	LOC118762958
0.00290107	-0.495348	0.45	0.505	1	GLUT1	LOC115211779
0.000611896	-0.496019	0.393	0.491	1	GLUT1	LOC115211970
0.0071294	-0.506839	0.285	0.36	1	GLUT1	LOC118767207
0.000452677	-0.507787	0.322	0.407	1	GLUT1	LOC115209094
0.0011622	-0.509884	0.343	0.412	1	GLUT1	LOC115219037
0.000157949	-0.510008	0.38	0.483	1	GLUT1	LOC115220353
0.000681192	-0.512178	0.384	0.455	1	GLUT1	LOC115212956
2.02802e-05	-0.512427	0.512	0.609	0.364252	GLUT1	LOC115213862
0.000119248	-0.514553	0.281	0.383	1	GLUT1	LOC115218007
8.70622e-05	-0.515824	0.314	0.41	1	GLUT1	LOC115220375
6.348e-05	-0.51822	0.227	0.343	1	GLUT1	LOC115212058
6.8813e-05	-0.518686	0.587	0.658	1	GLUT1	LOC115210466
0.00711904	-0.518881	0.467	0.521	1	GLUT1	LOC115213916
0.000100744	-0.522758	0.277	0.383	1	GLUT1	LOC115219854
0.00762104	-0.523673	0.264	0.339	1	GLUT1	LOC118760875
1.0899e-06	-0.523984	0.612	0.711	0.0195757	GLUT1	LOC115218245
0.000773926	-0.525062	0.339	0.425	1	GLUT1	LOC115217538
0.000221759	-0.526263	0.314	0.411	1	GLUT1	LOC115213987
0.00034927	-0.527511	0.355	0.435	1	GLUT1	LOC115232462
0.000651263	-0.52931	0.417	0.496	1	GLUT1	LOC115210704
1.08057e-05	-0.529496	0.302	0.426	0.194082	GLUT1	LOC115225287
0.000194743	-0.529806	0.372	0.464	1	GLUT1	LOC115219023
0.000409288	-0.532705	0.405	0.501	1	GLUT1	LOC115221519
0.00223931	-0.538755	0.194	0.272	1	GLUT1	LOC115220978
6.65483e-05	-0.545211	0.566	0.656	1	GLUT1	LOC115214905
6.15269e-05	-0.547802	0.409	0.502	1	GLUT1	LOC115210896
0.000746906	-0.549415	0.207	0.303	1	GLUT1	LOC115220538
0.000245134	-0.55066	0.281	0.397	1	GLUT1	LOC115218493
2.63218e-05	-0.554466	0.36	0.463	0.472766	GLUT1	LOC115211642
0.00042896	-0.555757	0.157	0.254	1	GLUT1	LOC115214417
1.96361e-05	-0.557169	0.269	0.384	0.352685	GLUT1	LOC115211667
2.50869e-05	-0.560318	0.223	0.333	0.450586	GLUT1	LOC115214948
3.59237e-06	-0.570856	0.236	0.353	0.0645226	GLUT1	LOC115219144
0.00557218	-0.575087	0.198	0.264	1	GLUT1	LOC115224224
0.00898293	-0.578182	0.198	0.263	1	GLUT1	LOC115212402
8.39782e-05	-0.588338	0.256	0.358	1	GLUT1	LOC115220431
0.00581159	-0.591744	0.186	0.256	1	GLUT1	LOC115214062
5.92486e-06	-0.595879	0.393	0.509	0.106416	GLUT1	LOC115209601
0.00040236	-0.59678	0.293	0.386	1	GLUT1	LOC115220875
0.000425746	-0.601018	0.409	0.497	1	GLUT1	LOC115212946
0.000331704	-0.607045	0.397	0.484	1	GLUT1	LOC115210261
5.83351e-06	-0.610763	0.397	0.497	0.104776	GLUT1	LOC115224832
4.89138e-06	-0.624641	0.244	0.359	0.087854	GLUT1	novelGene-68301
0.000177081	-0.627035	0.182	0.286	1	GLUT1	LOC115213473
2.17168e-06	-0.647601	0.384	0.505	0.0390055	GLUT1	LOC115218880
1.70355e-06	-0.652258	0.376	0.491	0.0305975	GLUT1	LOC115211824
6.64204e-06	-0.672672	0.467	0.561	0.119298	GLUT1	LOC115220417
3.80373e-06	-0.67303	0.665	0.743	0.0683188	GLUT1	LOC115209225
0.00188683	-0.673469	0.864	0.84	1	GLUT1	LOC115223847
9.40447e-07	-0.673762	0.331	0.465	0.0168914	GLUT1	LOC115213520
0.000476431	-0.680905	0.169	0.259	1	GLUT1	LOC118761683
3.23275e-05	-0.706009	0.219	0.338	0.580634	GLUT1	LOC115231716
3.55014e-09	-0.715951	0.756	0.796	6.37641e-05	GLUT1	LOC115212742
2.17334e-06	-0.730593	0.285	0.408	0.0390353	GLUT1	LOC115209420
6.88292e-09	-0.734246	0.372	0.538	0.000123624	GLUT1	LOC115215693
1.22053e-06	-0.746449	0.198	0.331	0.021922	GLUT1	LOC118766887
0.000542274	-0.749094	0.219	0.305	1	GLUT1	LOC115218042
3.94359e-05	-0.749899	0.463	0.555	0.708308	GLUT1	LOC115212969
0.0094814	-0.757406	0.698	0.743	1	GLUT1	LOC115232215
3.34924e-06	-0.778231	0.566	0.631	0.0601558	GLUT1	LOC115217234
2.39783e-12	-0.846307	0.446	0.609	4.30675e-08	GLUT1	LOC118765984
4.3405e-06	-0.933902	0.202	0.343	0.0779597	GLUT1	LOC115218530
2.12143e-05	-0.938222	0.136	0.252	0.381031	GLUT1	LOC115212205
9.49917e-07	-0.949469	0.574	0.647	0.0170615	GLUT1	LOC115215374
0.000880994	-0.968441	0.182	0.268	1	GLUT1	LOC115215438
0.00460158	-0.97359	0.306	0.379	1	GLUT1	LOC118768477
8.25496e-11	-0.992653	0.248	0.436	1.48267e-06	GLUT1	LOC115221191
0.00499566	-1.00185	0.194	0.259	1	GLUT1	LOC118767459
2.10043e-05	-1.00205	0.256	0.372	0.377258	GLUT1	LOC115212419
3.56589e-11	-1.01064	0.347	0.532	6.40469e-07	GLUT1	LOC115212047
4.58984e-05	-1.103	0.38	0.461	0.824381	GLUT1	LOC115213535
6.54597e-09	-1.1714	0.128	0.286	0.000117572	GLUT1	LOC115213920
6.85019e-07	-1.21116	0.132	0.262	0.0123036	GLUT1	LOC115218432
0.00840031	-1.40292	0.508	0.56	1	GLUT1	LOC115209717
0.000133476	-1.40903	0.591	0.615	1	GLUT1	LOC115216632
0.00228807	-1.4292	0.388	0.47	1	GLUT1	LOC115218445
5.22038e-87	2.94117	0.992	0.395	9.37632e-83	GLUT2	LOC115209324
4.96068e-77	2.5548	1	0.543	8.90988e-73	GLUT2	LOC115210194
5.64947e-73	2.45203	1	0.722	1.0147e-68	GLUT2	LOC115218923
4.37714e-20	2.42459	0.839	0.644	7.86179e-16	GLUT2	LOC115209141
3.05973e-05	2.39925	0.621	0.591	0.549557	GLUT2	LOC115217977
1.65785e-13	2.21657	0.452	0.239	2.97767e-09	GLUT2	LOC118766014
7.66524e-94	2.14044	0.694	0.117	1.37675e-89	GLUT2	LOC115213353
2.05926e-62	2.04712	0.871	0.316	3.69863e-58	GLUT2	LOC115216655
2.26625e-49	1.97494	0.919	0.472	4.07042e-45	GLUT2	LOC115216696
2.00601e-57	1.97257	0.992	0.738	3.603e-53	GLUT2	LOC115218437
2.51769e-55	1.94732	0.669	0.178	4.52203e-51	GLUT2	LOC115210346
3.15912e-53	1.82077	0.887	0.333	5.67409e-49	GLUT2	LOC118760875
2.99689e-14	1.74528	0.532	0.282	5.38272e-10	GLUT2	LOC115210951
2.99515e-99	1.67789	0.532	0.064	5.37959e-95	GLUT2	LOC115209137
1.27297e-43	1.65877	0.758	0.254	2.28638e-39	GLUT2	LOC115213193
1.37203e-13	1.62832	0.685	0.449	2.46431e-09	GLUT2	LOC115224821
4.76897e-38	1.60277	0.629	0.201	8.56555e-34	GLUT2	LOC115218542
2.08637e-35	1.55039	0.944	0.571	3.74733e-31	GLUT2	LOC115232533
9.20116e-26	1.53948	0.565	0.212	1.65262e-21	GLUT2	LOC115219216
1.03501e-31	1.53545	0.75	0.364	1.85898e-27	GLUT2	LOC115211118
6.73907e-32	1.51555	0.702	0.282	1.2104e-27	GLUT2	LOC115213473
1.56201e-35	1.50482	0.702	0.264	2.80552e-31	GLUT2	LOC115225697
5.25461e-63	1.49715	0.452	0.069	9.43781e-59	GLUT2	LOC115210745
6.87441e-29	1.48418	0.444	0.126	1.23471e-24	GLUT2	LOC115211706
1.33593e-44	1.47745	0.984	0.787	2.39947e-40	GLUT2	LOC115216656
1.07036e-29	1.42714	0.782	0.367	1.92247e-25	GLUT2	LOC115209299
1.00008e-09	1.40381	0.597	0.428	1.79625e-05	GLUT2	LOC115212345
3.71873e-39	1.40247	0.927	0.547	6.67921e-35	GLUT2	LOC115217464
4.60784e-25	1.35814	0.839	0.536	8.27613e-21	GLUT2	LOC115214978
5.91071e-21	1.34502	0.282	0.072	1.06162e-16	GLUT2	LOC118766013
1.51462e-14	1.33886	0.766	0.526	2.72041e-10	GLUT2	LOC115215680
1.14745e-25	1.32433	0.887	0.599	2.06094e-21	GLUT2	LOC115209811
2.67361e-25	1.32116	0.952	0.749	4.80206e-21	GLUT2	LOC115213196
2.28674e-34	1.30569	0.976	0.752	4.10721e-30	GLUT2	LOC115219287
3.34926e-22	1.30282	0.903	0.641	6.01561e-18	GLUT2	LOC115219228
8.02658e-25	1.28384	0.597	0.239	1.44165e-20	GLUT2	LOC115218008
4.97714e-23	1.27846	0.685	0.337	8.93944e-19	GLUT2	LOC115211727
1.32262e-12	1.27628	0.444	0.202	2.37556e-08	GLUT2	LOC115231438
2.33275e-33	1.26567	0.935	0.6	4.18985e-29	GLUT2	LOC115215437
1.99766e-28	1.26206	0.903	0.477	3.588e-24	GLUT2	LOC115212179
8.08881e-19	1.24004	0.427	0.152	1.45283e-14	GLUT2	LOC115213422
1.03409e-05	1.22345	0.411	0.274	0.185733	GLUT2	LOC115211023
4.35676e-19	1.22035	0.363	0.114	7.82518e-15	GLUT2	LOC118761477
1.42251e-23	1.21086	0.952	0.747	2.55497e-19	GLUT2	LOC115220760
2.59531e-31	1.20018	0.492	0.139	4.66143e-27	GLUT2	LOC118768361
1.28068e-24	1.17379	0.613	0.256	2.30022e-20	GLUT2	LOC118765864
2.61015e-34	1.16264	0.944	0.66	4.68809e-30	GLUT2	LOC115222267
5.9763e-26	1.15292	0.895	0.629	1.0734e-21	GLUT2	LOC115218862
6.49061e-20	1.14889	0.927	0.769	1.16578e-15	GLUT2	LOC115224721
1.30286e-15	1.13265	0.637	0.354	2.34007e-11	GLUT2	LOC115219986
6.31189e-25	1.13226	0.54	0.201	1.13368e-20	GLUT2	LOC115227619
2.28168e-27	1.12471	0.613	0.236	4.09812e-23	GLUT2	LOC118765921
1.22674e-15	1.1242	0.282	0.088	2.20335e-11	GLUT2	LOC115219274
1.74549e-36	1.10987	1	0.926	3.13507e-32	GLUT2	LOC115210357
3.13584e-08	1.08377	0.524	0.362	0.000563228	GLUT2	LOC118763474
1.54867e-26	1.08033	0.96	0.636	2.78157e-22	GLUT2	LOC115223409
9.55987e-17	1.06532	0.694	0.402	1.71705e-12	GLUT2	LOC115212177
9.89894e-32	1.05552	0.758	0.298	1.77795e-27	GLUT2	LOC115220538
2.31465e-06	1.04498	0.444	0.293	0.0415734	GLUT2	LOC115232618
2.92324e-27	1.0399	0.927	0.724	5.25043e-23	GLUT2	LOC115215203
2.24241e-13	1.03586	0.718	0.458	4.02759e-09	GLUT2	LOC115213479
2.33694e-16	1.02915	0.435	0.174	4.19738e-12	GLUT2	LOC115218578
5.56249e-12	1.00635	0.798	0.64	9.99079e-08	GLUT2	LOC115212017
3.69504e-33	1.00331	1	0.885	6.63667e-29	GLUT2	LOC115209230
1.80012e-33	1.00281	0.556	0.16	3.2332e-29	GLUT2	LOC115217522
8.47511e-10	0.997687	0.935	0.836	1.52221e-05	GLUT2	LOC115220621
6.27667e-26	0.995888	0.992	0.815	1.12735e-21	GLUT2	LOC115218431
2.39941e-38	0.988786	1	0.961	4.30958e-34	GLUT2	LOC115209155
1.82983e-11	0.987502	0.556	0.323	3.28656e-07	GLUT2	LOC115217511
1.05638e-17	0.964652	0.823	0.522	1.89736e-13	GLUT2	LOC118764256
7.16188e-05	0.962182	0.266	0.151	1	GLUT2	LOC115209885
2.25509e-24	0.9573	0.952	0.651	4.05037e-20	GLUT2	LOC115209142
3.4921e-20	0.956033	0.944	0.716	6.27216e-16	GLUT2	LOC115219910
1.57153e-20	0.947936	0.306	0.083	2.82262e-16	GLUT2	LOC115228737
5.03559e-16	0.94343	0.871	0.589	9.04443e-12	GLUT2	LOC115225739
1.01164e-11	0.939597	0.5	0.246	1.817e-07	GLUT2	LOC115209714
2.93149e-11	0.937905	0.484	0.254	5.26525e-07	GLUT2	LOC115210707
1.26138e-09	0.937315	0.718	0.549	2.26557e-05	GLUT2	LOC118761378
1.99088e-10	0.921843	0.605	0.397	3.57582e-06	GLUT2	LOC115212788
2.3076e-20	0.917854	0.492	0.182	4.14467e-16	GLUT2	LOC115232457
1.48297e-18	0.917264	0.532	0.218	2.66356e-14	GLUT2	LOC118767492
1.10132e-12	0.913297	0.685	0.432	1.97808e-08	GLUT2	LOC115213054
8.48855e-12	0.91013	0.605	0.329	1.52463e-07	GLUT2	LOC115213946
1.29458e-20	0.904572	0.597	0.248	2.32519e-16	GLUT2	LOC115212205
6.08154e-11	0.902356	0.46	0.238	1.0923e-06	GLUT2	LOC115210662
2.12783e-11	0.897457	0.669	0.481	3.8218e-07	GLUT2	LOC115217527
6.17184e-27	0.889503	0.661	0.237	1.10852e-22	GLUT2	LOC115230050
2.85426e-19	0.885021	0.903	0.625	5.12653e-15	GLUT2	LOC115219720
6.26082e-14	0.882092	0.5	0.232	1.12451e-09	GLUT2	LOC115218111
1.88199e-13	0.867977	0.903	0.728	3.38025e-09	GLUT2	LOC115219900
1.14879e-16	0.867499	0.871	0.735	2.06335e-12	GLUT2	LOC115222562
6.50709e-08	0.862856	0.347	0.18	0.00116874	GLUT2	LOC118768067
1.4369e-10	0.856473	0.532	0.296	2.58081e-06	GLUT2	LOC115209487
1.10418e-06	0.853919	0.548	0.383	0.0198321	GLUT2	LOC115214101
2.56888e-10	0.851078	0.621	0.396	4.61397e-06	GLUT2	LOC118763099
9.25529e-16	0.850633	0.831	0.526	1.66234e-11	GLUT2	LOC115232661
3.37036e-15	0.845071	0.823	0.582	6.0535e-11	GLUT2	LOC115215414
7.9374e-10	0.840771	0.387	0.185	1.42564e-05	GLUT2	LOC115223702
2.83648e-13	0.836669	0.806	0.6	5.0946e-09	GLUT2	LOC115211921
3.59793e-18	0.83615	0.298	0.084	6.46224e-14	GLUT2	LOC115219489
2.03682e-07	0.834633	0.435	0.255	0.00365833	GLUT2	LOC115225598
0.000152985	0.833079	0.331	0.206	1	GLUT2	LOC115218758
0.00131692	0.833059	0.331	0.234	1	GLUT2	LOC118767499
7.08782e-24	0.825396	0.992	0.64	1.27304e-19	GLUT2	LOC115220451
2.28034e-20	0.813274	0.927	0.614	4.09572e-16	GLUT2	LOC115214792
1.43634e-24	0.804941	1	0.882	2.5798e-20	GLUT2	LOC115216671
1.88314e-11	0.793265	0.774	0.519	3.38231e-07	GLUT2	LOC115210886
8.09021e-19	0.790606	0.976	0.794	1.45308e-14	GLUT2	LOC115212742
4.71068e-14	0.787751	0.726	0.451	8.46086e-10	GLUT2	LOC115222348
2.97252e-27	0.78625	1	0.936	5.33895e-23	GLUT2	LOC115213470
1.74859e-19	0.785147	0.637	0.283	3.14064e-15	GLUT2	LOC115223373
1.91287e-10	0.767411	0.556	0.311	3.4357e-06	GLUT2	LOC115213189
2.47479e-13	0.763495	0.823	0.638	4.44497e-09	GLUT2	LOC115219254
6.02353e-11	0.753788	0.79	0.641	1.08189e-06	GLUT2	LOC115223120
1.78853e-15	0.74687	0.847	0.536	3.21238e-11	GLUT2	LOC115212914
2.56414e-18	0.740597	0.976	0.867	4.60545e-14	GLUT2	LOC115215610
6.20499e-14	0.736461	0.839	0.635	1.11448e-09	GLUT2	LOC115209741
1.69361e-17	0.731434	0.524	0.216	3.04189e-13	GLUT2	LOC115222654
2.5609e-06	0.729452	0.548	0.407	0.0459963	GLUT2	LOC115218200
4.09987e-12	0.725234	0.887	0.703	7.36378e-08	GLUT2	LOC115211129
9.59165e-15	0.724603	0.766	0.478	1.72276e-10	GLUT2	LOC115217982
5.1459e-10	0.721745	0.758	0.561	9.24255e-06	GLUT2	LOC115222119
1.26788e-15	0.720389	0.621	0.309	2.27724e-11	GLUT2	LOC118765160
1.19728e-18	0.714294	0.976	0.906	2.15043e-14	GLUT2	LOC115223870
5.38748e-21	0.702755	0.976	0.799	9.67646e-17	GLUT2	LOC115224741
1.70298e-11	0.701899	0.919	0.756	3.05871e-07	GLUT2	LOC115209116
3.93335e-12	0.701785	0.556	0.298	7.06469e-08	GLUT2	LOC115231007
9.26849e-11	0.686603	0.589	0.362	1.66471e-06	GLUT2	LOC115209954
5.68511e-15	0.684214	0.927	0.797	1.0211e-10	GLUT2	LOC115211898
3.20664e-09	0.677191	0.613	0.405	5.75945e-05	GLUT2	LOC115224894
2.95198e-09	0.670963	0.694	0.465	5.30204e-05	GLUT2	LOC115217463
5.95631e-14	0.665853	0.395	0.157	1.06981e-09	GLUT2	LOC115219052
1.44103e-08	0.659952	0.621	0.411	0.000258823	GLUT2	LOC115232531
1.26583e-07	0.657043	0.435	0.242	0.00227356	GLUT2	LOC115211839
3.99042e-08	0.654097	0.669	0.461	0.000716719	GLUT2	LOC118764259
2.70336e-17	0.645334	0.992	0.91	4.85551e-13	GLUT2	LOC115211116
1.26188e-10	0.644104	0.484	0.243	2.26645e-06	GLUT2	LOC118765453
1.14835e-07	0.643362	0.847	0.74	0.00206256	GLUT2	LOC115218757
2.44602e-10	0.639111	0.306	0.125	4.3933e-06	GLUT2	LOC118765854
3.14224e-05	0.635197	0.484	0.357	0.564378	GLUT2	LOC115209335
0.00264524	0.634992	0.331	0.224	1	GLUT2	LOC115214201
9.05319e-13	0.633917	0.742	0.462	1.62604e-08	GLUT2	LOC115224553
0.00208738	0.632434	0.79	0.679	1	GLUT2	LOC115209184
2.82264e-11	0.62846	0.661	0.374	5.06974e-07	GLUT2	LOC115216719
2.89679e-10	0.624285	0.927	0.829	5.20292e-06	GLUT2	LOC115214435
8.92097e-05	0.62302	0.734	0.613	1	GLUT2	LOC115227564
1.1954e-10	0.620205	0.282	0.106	2.14705e-06	GLUT2	LOC115215681
5.3285e-10	0.615935	0.806	0.523	9.57051e-06	GLUT2	LOC115211044
1.82706e-09	0.612484	0.734	0.514	3.28158e-05	GLUT2	LOC118765302
1.51417e-09	0.611884	0.435	0.223	2.7196e-05	GLUT2	LOC118764534
1.32825e-11	0.6116	0.379	0.16	2.38568e-07	GLUT2	LOC118765782
7.03894e-10	0.611109	0.75	0.497	1.26426e-05	GLUT2	LOC118766496
1.79012e-08	0.608027	0.75	0.542	0.000321523	GLUT2	LOC118765090
1.97995e-13	0.604871	0.266	0.084	3.55619e-09	GLUT2	LOC115230611
1.52575e-05	0.604787	0.718	0.568	0.27404	GLUT2	LOC115216551
2.8457e-05	0.603739	0.468	0.313	0.511116	GLUT2	LOC115214562
2.16364e-06	0.60056	0.629	0.444	0.0388611	GLUT2	LOC115212320
6.41574e-07	0.598472	0.516	0.327	0.0115233	GLUT2	LOC118762632
4.56113e-16	0.594975	0.935	0.726	8.19224e-12	GLUT2	LOC115223449
1.4563e-07	0.586021	0.645	0.47	0.00261565	GLUT2	LOC115232361
1.9604e-05	0.585627	0.548	0.391	0.352107	GLUT2	LOC115218761
2.84556e-11	0.585231	0.685	0.412	5.11091e-07	GLUT2	LOC115220440
4.98659e-08	0.584373	0.54	0.346	0.000895642	GLUT2	LOC115220989
4.97785e-08	0.58223	0.532	0.3	0.000894071	GLUT2	LOC115219206
1.23426e-08	0.580992	0.823	0.69	0.000221686	GLUT2	LOC115213797
2.40876e-07	0.576328	0.5	0.301	0.00432638	GLUT2	LOC115219184
3.27997e-05	0.575623	0.605	0.448	0.589115	GLUT2	LOC115209960
6.42786e-12	0.573908	0.96	0.842	1.15451e-07	GLUT2	LOC118762928
3.0145e-09	0.56389	0.935	0.789	5.41434e-05	GLUT2	LOC115216731
4.48342e-14	0.556082	0.347	0.12	8.05267e-10	GLUT2	LOC115209434
0.000241267	0.554267	0.411	0.273	1	GLUT2	LOC118762977
9.33696e-05	0.554253	0.435	0.288	1	GLUT2	LOC115232463
0.000112722	0.552917	0.516	0.388	1	GLUT2	LOC115224035
6.50689e-09	0.548175	0.823	0.694	0.00011687	GLUT2	LOC115223565
1.19989e-06	0.548173	0.653	0.457	0.0215513	GLUT2	LOC115210856
9.78666e-12	0.546654	0.387	0.16	1.75778e-07	GLUT2	LOC115223272
7.30905e-09	0.544574	0.823	0.654	0.000131278	GLUT2	LOC115214498
4.92605e-11	0.54332	0.347	0.136	8.84767e-07	GLUT2	LOC118760920
6.85434e-10	0.543062	0.919	0.803	1.23111e-05	GLUT2	LOC115217577
5.65575e-10	0.541258	0.847	0.628	1.01583e-05	GLUT2	LOC115217234
1.75205e-10	0.540362	0.266	0.098	3.14685e-06	GLUT2	LOC118765203
9.01888e-09	0.538987	0.25	0.099	0.000161988	GLUT2	LOC115217446
2.59034e-16	0.53192	0.331	0.102	4.65251e-12	GLUT2	LOC115231765
4.19812e-08	0.531114	0.831	0.66	0.000754024	GLUT2	LOC115215425
2.28339e-11	0.530237	0.427	0.191	4.1012e-07	GLUT2	LOC115215490
1.17811e-08	0.526804	0.371	0.181	0.000211601	GLUT2	LOC115211580
1.93503e-06	0.526791	0.742	0.583	0.0347551	GLUT2	LOC118767594
5.48264e-12	0.526532	0.839	0.653	9.84737e-08	GLUT2	LOC115214905
2.42339e-07	0.526045	0.766	0.589	0.00435265	GLUT2	LOC115224709
2.67539e-11	0.51979	0.96	0.92	4.80528e-07	GLUT2	LOC115211043
9.3348e-06	0.514481	0.508	0.336	0.167662	GLUT2	LOC115210678
0.00731411	0.512551	0.597	0.544	1	GLUT2	LOC118761538
8.68737e-07	0.51044	0.839	0.672	0.0156034	GLUT2	LOC115210428
3.51506e-06	0.510116	0.839	0.685	0.063134	GLUT2	LOC115217804
0.000136768	0.509595	0.694	0.624	1	GLUT2	LOC115232602
4.61644e-11	0.508164	0.718	0.429	8.29159e-07	GLUT2	LOC115213528
5.36067e-07	0.507925	0.258	0.116	0.0096283	GLUT2	LOC115216613
0.000275543	0.505646	0.71	0.609	1	GLUT2	LOC115218494
3.23812e-18	0.503843	0.339	0.097	5.81599e-14	GLUT2	LOC115220952
1.99229e-06	0.502835	0.895	0.766	0.0357836	GLUT2	LOC115213932
8.40274e-07	0.501239	0.315	0.159	0.0150922	GLUT2	LOC115209887
2.29364e-05	0.500069	0.823	0.74	0.411961	GLUT2	LOC115210716
1.14198e-05	0.498322	0.516	0.36	0.205112	GLUT2	LOC118766806
1.82018e-09	0.49675	0.613	0.373	3.26922e-05	GLUT2	LOC115222032
1.41345e-07	0.496749	0.887	0.779	0.00253869	GLUT2	LOC115209959
4.67609e-08	0.496449	0.79	0.552	0.000839873	GLUT2	LOC115231992
1.27545e-07	0.495706	0.798	0.589	0.00229084	GLUT2	LOC118765300
2.75671e-08	0.495661	0.79	0.631	0.000495133	GLUT2	LOC115210705
3.931e-08	0.494081	0.968	0.863	0.000706046	GLUT2	LOC115209264
4.88842e-05	0.492959	0.565	0.423	0.878009	GLUT2	LOC118763113
1.28402e-08	0.487266	0.669	0.419	0.000230624	GLUT2	LOC118760946
2.03447e-08	0.484546	0.887	0.744	0.00036541	GLUT2	LOC115209404
2.04348e-08	0.482098	0.976	0.809	0.00036703	GLUT2	LOC115212371
4.20263e-05	0.479405	0.435	0.295	0.754834	GLUT2	LOC115210993
0.00423977	0.479374	0.339	0.239	1	GLUT2	LOC115219527
0.00015963	0.479268	0.379	0.252	1	GLUT2	LOC115223771
9.71033e-05	0.477753	0.524	0.379	1	GLUT2	LOC115224716
1.00104e-06	0.476729	0.815	0.647	0.0179796	GLUT2	LOC115209262
4.76376e-08	0.475214	0.839	0.708	0.00085562	GLUT2	LOC115218245
1.20635e-09	0.474281	0.927	0.826	2.16673e-05	GLUT2	LOC115224688
4.63683e-07	0.472522	0.782	0.57	0.00832821	GLUT2	LOC115216470
0.00612049	0.468442	0.347	0.263	1	GLUT2	LOC115223691
0.00029052	0.468331	0.524	0.392	1	GLUT2	LOC118765194
6.25736e-07	0.463184	0.895	0.78	0.0112389	GLUT2	LOC115215730
1.55408e-07	0.462407	0.758	0.553	0.00279129	GLUT2	LOC115212001
0.00450098	0.461513	0.411	0.321	1	GLUT2	LOC115209218
1.25079e-05	0.456576	0.669	0.479	0.224654	GLUT2	LOC115226291
8.70112e-08	0.455747	0.839	0.679	0.00156281	GLUT2	LOC115216300
2.58601e-07	0.452737	0.79	0.57	0.00464474	GLUT2	LOC115213777
2.96212e-05	0.449038	0.702	0.535	0.532026	GLUT2	LOC118765913
3.94872e-05	0.448296	0.71	0.592	0.70923	GLUT2	LOC115210212
4.34562e-10	0.44724	0.984	0.828	7.80517e-06	GLUT2	LOC115210354
0.00386922	0.447223	0.702	0.631	1	GLUT2	LOC115223434
6.55404e-05	0.445004	0.331	0.192	1	GLUT2	LOC115219531
0.00046546	0.44353	0.823	0.73	1	GLUT2	LOC115212037
0.00847906	0.440817	0.379	0.299	1	GLUT2	LOC115222185
0.00116896	0.434059	0.548	0.441	1	GLUT2	LOC115216961
2.28909e-06	0.434024	0.427	0.255	0.0411144	GLUT2	LOC115210091
3.86418e-10	0.432094	0.992	0.867	6.94046e-06	GLUT2	LOC115219277
0.00215892	0.431931	0.613	0.502	1	GLUT2	LOC115224233
0.00133245	0.430951	0.669	0.609	1	GLUT2	LOC115213446
1.18747e-08	0.430069	0.702	0.434	0.000213282	GLUT2	LOC115231020
0.000288912	0.428687	0.298	0.186	1	GLUT2	LOC115212016
8.64239e-05	0.425019	0.419	0.275	1	GLUT2	LOC115215598
9.74072e-07	0.422597	0.895	0.783	0.0174953	GLUT2	LOC115219701
0.000128016	0.42247	0.685	0.556	1	GLUT2	LOC115214294
4.36266e-05	0.417672	0.395	0.23	0.783578	GLUT2	LOC115215464
9.7206e-05	0.414426	0.524	0.372	1	GLUT2	LOC115213542
9.67714e-09	0.412881	0.976	0.928	0.000173811	GLUT2	LOC115219879
2.19115e-06	0.412632	0.879	0.765	0.0393553	GLUT2	LOC115222375
2.41804e-05	0.411525	0.516	0.333	0.434305	GLUT2	LOC115209755
5.76556e-08	0.410273	0.887	0.743	0.00103555	GLUT2	LOC115209828
4.54635e-10	0.398412	0.984	0.914	8.1657e-06	GLUT2	LOC115217005
3.6533e-08	0.398059	0.968	0.864	0.00065617	GLUT2	LOC115219230
0.000770174	0.397323	0.605	0.475	1	GLUT2	LOC115220877
0.000867241	0.395287	0.871	0.85	1	GLUT2	LOC115210824
4.52894e-06	0.3937	0.766	0.573	0.0813443	GLUT2	LOC115221021
8.76107e-05	0.390426	0.363	0.566	1	GLUT2	LOC115222357
3.43731e-06	0.389743	1	0.962	0.0617376	GLUT2	LOC115210389
1.8191e-08	0.389578	0.96	0.88	0.000326728	GLUT2	LOC115219822
0.00193589	0.388039	0.718	0.625	1	GLUT2	LOC115215887
6.32816e-07	0.386398	0.879	0.706	0.011366	GLUT2	LOC115218978
0.0027931	0.385219	0.524	0.414	1	GLUT2	LOC115215677
6.98037e-09	0.384893	0.395	0.186	0.000125374	GLUT2	LOC115230021
0.00292174	0.38161	0.605	0.501	1	GLUT2	LOC115215476
0.00151241	0.380814	0.476	0.354	1	GLUT2	LOC115223894
8.13991e-07	0.380145	0.516	0.319	0.0146201	GLUT2	LOC115224813
4.67822e-05	0.376869	0.734	0.584	0.840255	GLUT2	LOC115218631
1.45546e-06	0.376829	0.863	0.694	0.0261416	GLUT2	LOC115231150
1.37549e-08	0.376121	0.984	0.922	0.000247051	GLUT2	LOC115212977
6.80043e-05	0.374949	0.726	0.573	1	GLUT2	LOC115222994
1.07283e-09	0.374823	0.879	0.741	1.92691e-05	GLUT2	LOC115232215
0.00192058	0.373842	0.669	0.571	1	GLUT2	LOC115216676
1.56764e-07	0.373463	0.387	0.195	0.00281565	GLUT2	LOC115218117
2.57496e-07	0.373123	0.831	0.667	0.00462489	GLUT2	LOC115212854
0.000435888	0.372968	0.5	0.357	1	GLUT2	LOC118767207
3.51447e-05	0.372052	0.806	0.657	0.631235	GLUT2	LOC115217854
6.93752e-05	0.371836	0.645	0.48	1	GLUT2	LOC115215841
7.13635e-06	0.370203	0.831	0.684	0.128176	GLUT2	LOC115218558
5.80736e-06	0.367945	0.871	0.738	0.104306	GLUT2	LOC115217166
0.00267817	0.363058	0.605	0.482	1	GLUT2	LOC115209403
0.00117675	0.36202	0.548	0.419	1	GLUT2	LOC118761684
2.31026e-05	0.358769	0.347	0.201	0.414945	GLUT2	LOC118767569
0.000285645	0.35868	0.661	0.533	1	GLUT2	LOC118764843
3.83404e-05	0.35853	0.726	0.545	0.688632	GLUT2	LOC115223496
0.00376452	0.35853	0.524	0.425	1	GLUT2	LOC115215012
0.00280271	0.358282	0.556	0.429	1	GLUT2	LOC118764873
0.00318103	0.35797	0.347	0.24	1	GLUT2	LOC115232561
0.00666607	0.357924	0.282	0.192	1	GLUT2	LOC118762553
0.000401169	0.355002	0.621	0.478	1	GLUT2	LOC115212980
4.06401e-06	0.354698	0.339	0.184	0.0729936	GLUT2	LOC115219079
0.000421436	0.354214	0.629	0.517	1	GLUT2	LOC115222868
0.00436478	0.353927	0.427	0.326	1	GLUT2	LOC118761713
2.9907e-07	0.353882	0.895	0.837	0.0053716	GLUT2	LOC115222095
9.42929e-06	0.353505	0.782	0.628	0.16936	GLUT2	LOC115211563
6.23922e-05	0.350899	0.548	0.383	1	GLUT2	LOC115209308
0.000570226	0.350254	0.403	0.284	1	GLUT2	LOC115211098
0.000656237	0.349212	0.806	0.723	1	GLUT2	LOC115221301
0.00615674	0.349005	0.339	0.238	1	GLUT2	LOC115232685
0.00225067	0.348672	0.694	0.597	1	GLUT2	LOC115223775
0.00364765	0.348626	0.282	0.188	1	GLUT2	LOC118765868
0.00312811	0.346916	0.5	0.393	1	GLUT2	LOC115221645
1.08188e-05	0.34601	0.419	0.249	0.194317	GLUT2	LOC115222370
1.00143e-08	0.345358	0.258	0.099	0.000179866	GLUT2	LOC115219365
0.00439665	0.344816	0.5	0.395	1	GLUT2	LOC115223942
0.00075708	0.343927	0.782	0.678	1	GLUT2	LOC115211614
0.000189658	0.34137	0.532	0.379	1	GLUT2	LOC115215827
5.79479e-06	0.340718	0.548	0.345	0.10408	GLUT2	LOC118767612
9.66665e-05	0.338953	0.863	0.726	1	GLUT2	LOC115215131
0.00224271	0.338678	0.629	0.522	1	GLUT2	LOC115232333
2.58985e-06	0.337641	0.734	0.543	0.0465162	GLUT2	LOC115215583
9.6371e-05	0.337637	0.282	0.157	1	GLUT2	LOC118764622
2.24843e-05	0.337451	0.403	0.224	0.403841	GLUT2	LOC115215522
7.13525e-05	0.336947	0.887	0.805	1	GLUT2	LOC115210418
5.53684e-08	0.336734	0.992	0.937	0.000994472	GLUT2	LOC115228020
0.000485551	0.336085	0.266	0.157	1	GLUT2	LOC118766807
0.00153825	0.335015	0.548	0.413	1	GLUT2	LOC115215869
1.62162e-10	0.333146	0.992	0.991	2.9126e-06	GLUT2	LOC115232609
0.000101075	0.331404	0.806	0.681	1	GLUT2	LOC115223032
6.58052e-05	0.330491	0.645	0.478	1	GLUT2	LOC115213943
5.56004e-05	0.328797	0.879	0.763	0.998638	GLUT2	LOC115220018
1.57375e-06	0.328343	1	0.903	0.0282662	GLUT2	LOC115214995
0.0024354	0.326122	0.395	0.295	1	GLUT2	LOC115215190
0.000688894	0.325998	0.661	0.5	1	GLUT2	LOC115219849
0.000648556	0.325736	0.855	0.769	1	GLUT2	LOC115215580
0.00155846	0.32407	0.581	0.437	1	GLUT2	LOC115224915
0.000563487	0.3231	0.605	0.473	1	GLUT2	LOC115212924
0.00569984	0.321867	0.532	0.44	1	GLUT2	LOC115222340
0.00187279	0.32003	0.444	0.317	1	GLUT2	LOC115224865
0.00225397	0.319923	0.629	0.518	1	GLUT2	LOC115224027
0.00367893	0.319906	0.476	0.37	1	GLUT2	LOC115215033
2.33072e-10	0.319775	0.806	0.494	4.1862e-06	GLUT2	LOC115216514
0.00292595	0.319091	0.371	0.264	1	GLUT2	LOC115210875
0.000569793	0.31903	0.379	0.252	1	GLUT2	LOC118766324
5.47265e-06	0.318447	0.952	0.905	0.0982942	GLUT2	LOC115215229
0.00231386	0.318412	0.839	0.685	1	GLUT2	LOC115220806
0.000253711	0.317959	0.887	0.776	1	GLUT2	LOC115216500
0.00116708	0.317228	0.306	0.2	1	GLUT2	LOC115224710
0.00321348	0.316612	0.508	0.396	1	GLUT2	LOC115219050
9.62729e-08	0.315933	0.911	0.761	0.00172916	GLUT2	LOC115218762
0.00530758	0.314245	0.419	0.316	1	GLUT2	LOC115217082
0.000350789	0.314158	0.774	0.668	1	GLUT2	LOC115216962
0.00027479	0.311819	0.258	0.145	1	GLUT2	LOC118763053
0.000689967	0.310116	0.484	0.355	1	GLUT2	LOC115224504
0.00125591	0.309935	0.685	0.576	1	GLUT2	LOC115209158
0.00357333	0.309789	0.516	0.4	1	GLUT2	LOC115212089
0.00169654	0.309321	0.468	0.35	1	GLUT2	LOC115214750
0.000179028	0.308708	0.847	0.679	1	GLUT2	LOC115215059
0.000109265	0.308618	0.702	0.574	1	GLUT2	LOC115222912
9.31469e-06	0.308435	0.895	0.737	0.167301	GLUT2	LOC115214943
0.000116933	0.308066	0.323	0.187	1	GLUT2	LOC115211695
9.19109e-08	0.306361	0.871	0.642	0.00165081	GLUT2	LOC115220519
0.000495885	0.304298	0.847	0.729	1	GLUT2	LOC115213367
0.00123854	0.302641	0.516	0.382	1	GLUT2	LOC115217187
0.00166712	0.302508	0.774	0.709	1	GLUT2	LOC115213366
0.00284982	0.301628	0.274	0.175	1	GLUT2	LOC115218048
0.00204167	0.300989	0.468	0.347	1	GLUT2	LOC115210701
0.000119131	0.300681	0.847	0.722	1	GLUT2	LOC115212781
0.00283253	0.299723	0.653	0.534	1	GLUT2	LOC115210876
0.00293227	0.299484	0.363	0.262	1	GLUT2	LOC118768026
0.000573877	0.2993	0.702	0.549	1	GLUT2	LOC115232411
9.45587e-05	0.297772	0.452	0.288	1	GLUT2	LOC115224660
0.00256026	0.294144	0.742	0.648	1	GLUT2	LOC115224495
0.000125088	0.292527	0.895	0.782	1	GLUT2	LOC115215371
0.00705212	0.291995	0.427	0.322	1	GLUT2	LOC118765326
0.00197054	0.291733	0.298	0.19	1	GLUT2	LOC118765338
0.00119446	0.289498	0.411	0.299	1	GLUT2	LOC115213077
8.74404e-05	0.28943	0.565	0.384	1	GLUT2	LOC115218015
2.57454e-05	0.286939	0.71	0.546	0.462413	GLUT2	LOC115210201
0.00363683	0.284483	0.258	0.164	1	GLUT2	LOC115216185
0.00262467	0.282679	0.492	0.388	1	GLUT2	LOC115212794
0.0080013	0.282548	0.25	0.169	1	GLUT2	LOC115227278
0.000308191	0.282355	0.371	0.235	1	GLUT2	LOC115216525
0.00733584	0.27996	0.29	0.203	1	GLUT2	LOC115226092
0.00449518	0.277786	0.468	0.347	1	GLUT2	LOC118765629
0.00265259	0.273259	0.637	0.506	1	GLUT2	LOC115216583
0.000724924	0.27282	0.855	0.722	1	GLUT2	LOC115222967
1.43564e-06	0.270142	0.992	0.925	0.0257855	GLUT2	LOC115219411
0.00860315	0.267824	0.54	0.439	1	GLUT2	LOC115222221
0.00252419	0.265221	0.75	0.629	1	GLUT2	LOC118761050
0.00748312	0.264866	0.403	0.301	1	GLUT2	LOC115232653
3.61206e-05	0.264675	0.927	0.863	0.648762	GLUT2	LOC115213913
0.00178847	0.263339	0.266	0.166	1	GLUT2	LOC118768342
0.00287358	0.262068	0.476	0.358	1	GLUT2	LOC118764152
0.000857848	0.261282	0.274	0.164	1	GLUT2	LOC115218904
0.00143688	0.260354	0.702	0.59	1	GLUT2	LOC115223552
0.00018191	0.257513	0.25	0.137	1	GLUT2	LOC115219894
0.000584626	0.257416	0.887	0.772	1	GLUT2	LOC115232556
0.00156132	0.25707	0.387	0.257	1	GLUT2	LOC118767459
0.00514513	0.254568	0.508	0.406	1	GLUT2	LOC115210295
0.00481679	0.253732	0.387	0.275	1	GLUT2	LOC118767774
0.00170351	0.252945	0.855	0.738	1	GLUT2	LOC115221644
0.00134823	-0.258676	0.968	0.955	1	GLUT2	LOC115211676
3.72727e-05	-0.282625	1	0.985	0.669455	GLUT2	LOC115224382
0.00534885	-0.283613	0.145	0.259	1	GLUT2	LOC115224235
0.00197363	-0.286167	0.339	0.493	1	GLUT2	LOC115215754
0.00928838	-0.286451	0.145	0.253	1	GLUT2	LOC115224231
0.00392296	-0.296128	0.992	0.961	1	GLUT2	LOC115221317
0.00859801	-0.300046	0.194	0.307	1	GLUT2	LOC115219982
0.0050941	-0.300902	0.637	0.694	1	GLUT2	LOC115221374
0.000510815	-0.303013	0.766	0.604	1	GLUT2	LOC115232540
0.000993342	-0.320903	0.685	0.724	1	GLUT2	LOC115212776
0.00353103	-0.321222	0.935	0.897	1	GLUT2	LOC115215662
0.00313347	-0.325562	0.185	0.311	1	GLUT2	LOC115211679
0.00543407	-0.332484	0.387	0.518	1	GLUT2	LOC115229258
0.00375005	-0.337994	0.25	0.373	1	GLUT2	LOC115212901
0.00714931	-0.34132	0.161	0.273	1	GLUT2	LOC115211577
0.00861905	-0.342082	0.653	0.677	1	GLUT2	LOC115213543
0.0048941	-0.342818	0.145	0.256	1	GLUT2	LOC118765599
0.00481376	-0.343167	0.79	0.79	1	GLUT2	LOC115218466
0.00288492	-0.34824	0.653	0.718	1	GLUT2	LOC115224734
0.00398326	-0.349591	0.226	0.363	1	GLUT2	LOC115222392
0.00452621	-0.350636	0.169	0.295	1	GLUT2	LOC115223427
0.00292881	-0.35271	0.218	0.353	1	GLUT2	LOC115224765
0.00743239	-0.354938	0.347	0.456	1	GLUT2	LOC115217836
0.00230944	-0.357111	0.129	0.254	1	GLUT2	LOC115211791
0.00346428	-0.359191	0.823	0.845	1	GLUT2	LOC115218627
0.00566174	-0.364868	0.855	0.818	1	GLUT2	LOC115211602
7.93642e-06	-0.366944	0.944	0.932	0.142546	GLUT2	LOC115214180
0.00489999	-0.367198	0.194	0.311	1	GLUT2	LOC115211004
0.00437985	-0.369333	0.202	0.319	1	GLUT2	LOC115220693
0.00927277	-0.369356	0.306	0.421	1	GLUT2	LOC115212922
0.00441189	-0.370641	0.194	0.313	1	GLUT2	LOC115223440
0.00789465	-0.371532	0.194	0.305	1	GLUT2	LOC115210953
0.00477669	-0.372642	0.298	0.423	1	GLUT2	LOC115222880
0.00996096	-0.375179	0.25	0.362	1	GLUT2	LOC118763376
0.00179312	-0.376092	0.806	0.832	1	GLUT2	LOC115222483
0.00503739	-0.376227	0.815	0.837	1	GLUT2	LOC115218295
0.00185701	-0.376468	0.758	0.811	1	GLUT2	LOC115225311
0.00834238	-0.378268	0.306	0.413	1	GLUT2	LOC115210286
0.00660527	-0.379718	0.46	0.582	1	GLUT2	LOC115222214
0.00258945	-0.379929	0.484	0.605	1	GLUT2	LOC115216480
0.00789419	-0.381046	0.508	0.604	1	GLUT2	LOC115216665
0.00665561	-0.381681	0.169	0.278	1	GLUT2	LOC115228487
0.00474697	-0.382563	0.226	0.36	1	GLUT2	LOC115209079
0.00221789	-0.384976	0.234	0.377	1	GLUT2	LOC115220706
0.00883357	-0.390106	0.597	0.658	1	GLUT2	LOC115215792
0.00991299	-0.396431	0.202	0.305	1	GLUT2	LOC115209924
0.00193702	-0.399178	0.331	0.462	1	GLUT2	LOC115221366
0.00272847	-0.399937	0.29	0.415	1	GLUT2	LOC115232638
0.000177136	-0.400099	0.847	0.865	1	GLUT2	LOC115227813
0.00895338	-0.402799	0.669	0.708	1	GLUT2	LOC115223839
0.00942749	-0.407399	0.323	0.447	1	GLUT2	LOC115218760
0.000717112	-0.407929	0.815	0.842	1	GLUT2	LOC115215691
0.002077	-0.408935	0.137	0.256	1	GLUT2	LOC115212313
0.0016438	-0.40952	0.226	0.363	1	GLUT2	LOC115223950
0.0062722	-0.414128	0.379	0.484	1	GLUT2	LOC115223493
0.00171532	-0.414366	0.145	0.273	1	GLUT2	LOC115220492
0.000453273	-0.41498	0.589	0.696	1	GLUT2	LOC115218129
0.00456613	-0.41661	0.266	0.401	1	GLUT2	LOC115222487
0.0018859	-0.41943	0.306	0.44	1	GLUT2	LOC115219648
0.00352568	-0.420452	0.25	0.373	1	GLUT2	LOC115224306
0.000186967	-0.423344	0.798	0.796	1	GLUT2	LOC115223083
0.00152987	-0.426987	0.774	0.797	1	GLUT2	LOC115213810
0.00759352	-0.427718	0.524	0.601	1	GLUT2	LOC115230192
0.00643448	-0.432149	0.274	0.388	1	GLUT2	LOC115225433
0.00688057	-0.432534	0.21	0.318	1	GLUT2	LOC115211055
0.000119673	-0.432597	0.71	0.768	1	GLUT2	LOC115221307
0.00616326	-0.434229	0.234	0.341	1	GLUT2	LOC115221367
0.00230282	-0.4366	0.419	0.552	1	GLUT2	LOC115217707
2.38346e-05	-0.437802	0.831	0.85	0.428093	GLUT2	LOC115212311
0.00227013	-0.442199	0.444	0.543	1	GLUT2	LOC115224657
0.00364575	-0.443517	0.629	0.694	1	GLUT2	LOC115226299
0.00815888	-0.445252	0.395	0.492	1	GLUT2	LOC115216367
0.00783823	-0.446662	0.306	0.415	1	GLUT2	LOC115216157
0.00220364	-0.448486	0.161	0.285	1	GLUT2	LOC115209062
0.00184745	-0.451901	0.532	0.63	1	GLUT2	LOC115218883
0.000521454	-0.453633	0.129	0.265	1	GLUT2	LOC115222767
0.00229766	-0.454689	0.5	0.59	1	GLUT2	LOC115218551
0.00233587	-0.455312	0.161	0.282	1	GLUT2	LOC115217458
0.00183022	-0.456795	0.444	0.551	1	GLUT2	LOC115222125
0.000447736	-0.457621	0.766	0.801	1	GLUT2	LOC115220589
0.00754012	-0.461002	0.935	0.874	1	GLUT2	LOC115211947
0.00282576	-0.4657	0.597	0.669	1	GLUT2	LOC118764867
0.000185497	-0.466717	0.565	0.696	1	GLUT2	LOC115215507
0.000790235	-0.468519	0.185	0.334	1	GLUT2	LOC115216820
0.0015465	-0.468762	0.387	0.518	1	GLUT2	LOC115215375
4.2557e-05	-0.4746	0.548	0.678	0.764367	GLUT2	LOC115219721
0.00138785	-0.476596	0.435	0.551	1	GLUT2	LOC115216993
0.000620047	-0.477185	0.403	0.544	1	GLUT2	LOC115217204
0.00306207	-0.480439	0.194	0.307	1	GLUT2	LOC118765297
0.00193175	-0.488316	0.194	0.307	1	GLUT2	LOC115211683
0.00602106	-0.488664	0.169	0.274	1	GLUT2	LOC118762449
0.000352311	-0.489373	0.355	0.5	1	GLUT2	LOC115224701
1.55147e-05	-0.492639	0.081	0.25	0.27866	GLUT2	LOC115219753
0.00234813	-0.493463	0.194	0.321	1	GLUT2	LOC118768330
0.00206895	-0.494884	0.169	0.287	1	GLUT2	LOC115220969
0.00611913	-0.49506	0.234	0.339	1	GLUT2	LOC115215615
0.0014737	-0.497467	0.202	0.339	1	GLUT2	LOC115220803
0.000483365	-0.498529	0.298	0.449	1	GLUT2	LOC115216353
0.00185069	-0.49925	0.54	0.625	1	GLUT2	LOC115212038
0.00169671	-0.50309	0.25	0.389	1	GLUT2	LOC115222753
0.000246157	-0.505419	0.54	0.62	1	GLUT2	LOC115219757
0.000184521	-0.507524	0.113	0.261	1	GLUT2	LOC115225468
0.00629121	-0.510365	0.21	0.306	1	GLUT2	LOC115220256
1.98346e-05	-0.510398	0.669	0.755	0.35625	GLUT2	LOC115210333
0.000242681	-0.511819	0.29	0.466	1	GLUT2	LOC115216713
0.000983248	-0.512968	0.137	0.269	1	GLUT2	LOC115213254
0.0074423	-0.513136	0.315	0.415	1	GLUT2	LOC115232390
0.000450108	-0.515673	0.29	0.438	1	GLUT2	LOC115216405
0.000180033	-0.516063	0.177	0.331	1	GLUT2	LOC115222588
0.00167986	-0.516268	0.694	0.69	1	GLUT2	LOC118763083
8.17144e-06	-0.517656	0.895	0.901	0.146767	GLUT2	LOC115228524
0.000954251	-0.520705	0.202	0.333	1	GLUT2	LOC115225892
0.000722082	-0.521513	0.137	0.273	1	GLUT2	LOC115213074
0.000212611	-0.5216	0.145	0.294	1	GLUT2	LOC115219226
0.000318238	-0.523997	0.137	0.279	1	GLUT2	LOC115222523
0.000643984	-0.524848	0.177	0.311	1	GLUT2	LOC115210334
0.00173952	-0.536766	0.266	0.391	1	GLUT2	LOC115216563
5.32468e-05	-0.536921	0.21	0.371	0.956365	GLUT2	LOC115223663
0.00128048	-0.539547	0.202	0.326	1	GLUT2	LOC115220347
0.000615552	-0.542634	0.742	0.777	1	GLUT2	LOC115211100
0.00792528	-0.544873	0.29	0.387	1	GLUT2	LOC115213903
0.0021781	-0.54501	0.605	0.694	1	GLUT2	LOC115210626
3.11466e-05	-0.549475	0.105	0.273	0.559425	GLUT2	LOC115219370
0.000446864	-0.550356	0.226	0.374	1	GLUT2	LOC115225212
7.14308e-05	-0.550378	0.29	0.471	1	GLUT2	LOC115225699
1.99732e-05	-0.551005	0.218	0.407	0.358739	GLUT2	LOC115219788
0.00046822	-0.55756	0.403	0.531	1	GLUT2	LOC115222300
0.00472296	-0.558439	0.21	0.319	1	GLUT2	LOC115210448
0.00856616	-0.56196	0.274	0.373	1	GLUT2	LOC115218241
0.000102581	-0.564045	0.177	0.338	1	GLUT2	LOC115224373
0.000466065	-0.565462	0.323	0.461	1	GLUT2	LOC115220266
0.00067584	-0.56573	0.226	0.367	1	GLUT2	LOC115217984
0.00039888	-0.568806	0.185	0.339	1	GLUT2	LOC115216534
0.000894468	-0.571694	0.363	0.49	1	GLUT2	LOC118766258
0.00266233	-0.571894	0.282	0.409	1	GLUT2	LOC115212942
0.00709512	-0.574536	0.452	0.539	1	GLUT2	LOC115220974
0.0023928	-0.57485	0.444	0.545	1	GLUT2	LOC115210865
1.59432e-05	-0.579203	0.669	0.744	0.286356	GLUT2	LOC115209509
0.000187087	-0.579714	0.234	0.399	1	GLUT2	LOC115210806
0.0013085	-0.581837	0.202	0.327	1	GLUT2	LOC115224370
0.000110826	-0.582347	0.387	0.547	1	GLUT2	LOC118766342
0.000109417	-0.582362	0.202	0.372	1	GLUT2	LOC115224576
0.00745417	-0.583312	0.653	0.701	1	GLUT2	LOC115215499
0.00441705	-0.585184	0.629	0.677	1	GLUT2	LOC115210287
0.000565783	-0.58549	0.419	0.537	1	GLUT2	LOC115220020
0.00105271	-0.587282	0.218	0.359	1	GLUT2	LOC115212896
0.00398884	-0.589056	0.565	0.657	1	GLUT2	LOC115212932
0.00239025	-0.592635	0.137	0.251	1	GLUT2	LOC115211517
9.66316e-05	-0.593051	0.468	0.587	1	GLUT2	LOC115215675
5.20572e-05	-0.594346	0.113	0.276	0.935	GLUT2	LOC115225788
3.05806e-05	-0.599398	0.347	0.54	0.549258	GLUT2	LOC115217128
8.48546e-06	-0.604716	0.161	0.356	0.152407	GLUT2	LOC115220830
8.25398e-05	-0.606409	0.411	0.556	1	GLUT2	LOC115215738
0.00656153	-0.609144	0.218	0.319	1	GLUT2	LOC118761323
0.000197034	-0.610838	0.161	0.317	1	GLUT2	LOC118762193
0.000279986	-0.611338	0.508	0.619	1	GLUT2	LOC115209078
0.00257953	-0.614287	0.589	0.627	1	GLUT2	LOC115217389
0.000413034	-0.617906	0.194	0.334	1	GLUT2	LOC115217989
0.00588929	-0.618288	0.379	0.464	1	GLUT2	LOC115213520
0.00200275	-0.619656	0.306	0.411	1	GLUT2	LOC115219037
4.40609e-05	-0.622681	0.992	0.962	0.791379	GLUT2	mt-ATP6
0.0069531	-0.624496	0.282	0.376	1	GLUT2	LOC115211980
0.00517288	-0.626373	0.218	0.33	1	GLUT2	LOC118766887
7.95094e-05	-0.627046	0.806	0.797	1	GLUT2	LOC115210959
3.23416e-05	-0.629059	0.161	0.338	0.580887	GLUT2	LOC115225885
0.00612078	-0.629174	0.371	0.473	1	GLUT2	LOC118762161
0.00224591	-0.632406	0.548	0.619	1	GLUT2	LOC115211645
0.00110622	-0.633359	0.669	0.721	1	GLUT2	LOC115217408
7.04206e-05	-0.633752	0.298	0.456	1	GLUT2	LOC115218882
0.000101281	-0.637799	0.218	0.374	1	GLUT2	LOC115213957
2.56488e-05	-0.640225	0.25	0.434	0.460678	GLUT2	LOC115223367
0.00406804	-0.640251	0.605	0.652	1	GLUT2	LOC115217845
3.99605e-05	-0.64402	0.806	0.778	0.71773	GLUT2	LOC115216511
9.51027e-05	-0.644346	0.29	0.442	1	GLUT2	LOC115220401
0.00069578	-0.644815	0.339	0.476	1	GLUT2	LOC115214162
0.000238767	-0.649326	0.266	0.4	1	GLUT2	LOC118762443
1.05775e-05	-0.653199	0.113	0.296	0.189983	GLUT2	LOC115217499
0.000181553	-0.65725	0.492	0.603	1	GLUT2	LOC115209614
0.000585286	-0.659732	0.226	0.359	1	GLUT2	LOC115214068
1.13437e-06	-0.660187	0.218	0.458	0.0203744	GLUT2	LOC118762513
8.51193e-06	-0.665397	0.274	0.471	0.152883	GLUT2	LOC115214175
2.52201e-06	-0.667499	0.548	0.684	0.0452978	GLUT2	LOC115222833
3.1758e-06	-0.669756	0.161	0.376	0.0570406	GLUT2	LOC115217894
6.38702e-06	-0.672606	0.194	0.399	0.114717	GLUT2	LOC115209382
2.79461e-06	-0.673892	0.411	0.593	0.0501939	GLUT2	LOC115223415
0.000682717	-0.674409	0.556	0.635	1	GLUT2	LOC115225102
6.11412e-06	-0.681546	0.137	0.327	0.109816	GLUT2	LOC115224428
0.00167158	-0.685123	0.339	0.457	1	GLUT2	LOC115214894
7.96168e-05	-0.691613	0.339	0.497	1	GLUT2	LOC115222534
0.00736108	-0.691874	0.161	0.258	1	GLUT2	LOC118768038
0.000158284	-0.692243	0.315	0.473	1	GLUT2	LOC115223159
2.65194e-07	-0.700849	0.726	0.783	0.00476314	GLUT2	LOC115211128
6.8979e-05	-0.705878	0.468	0.576	1	GLUT2	LOC115223914
0.00292481	-0.707587	0.153	0.263	1	GLUT2	LOC115211009
1.12341e-05	-0.707706	0.629	0.722	0.201776	GLUT2	LOC115211016
0.000107265	-0.709759	0.194	0.362	1	GLUT2	LOC115213157
1.35752e-05	-0.710277	0.492	0.63	0.243824	GLUT2	LOC115209287
2.83659e-05	-0.711191	0.25	0.421	0.509479	GLUT2	LOC115211731
2.45955e-05	-0.713919	0.266	0.453	0.441759	GLUT2	LOC115213544
0.00137488	-0.72131	0.21	0.337	1	GLUT2	LOC118762444
0.000893619	-0.725635	0.403	0.517	1	GLUT2	LOC115212380
5.51773e-05	-0.727518	0.298	0.46	0.991039	GLUT2	LOC115215573
2.91751e-05	-0.732318	0.113	0.275	0.524013	GLUT2	LOC115219631
0.00159278	-0.732477	0.266	0.396	1	GLUT2	LOC115218493
0.000704484	-0.733664	0.242	0.379	1	GLUT2	LOC115212290
2.88214e-06	-0.733875	0.21	0.404	0.0517661	GLUT2	LOC115219905
8.65011e-09	-0.737653	0.774	0.859	0.000155365	GLUT2	LOC115220700
5.94534e-06	-0.739253	0.105	0.286	0.106784	GLUT2	LOC115217030
2.53908e-05	-0.745761	0.75	0.791	0.456045	GLUT2	LOC115219702
0.00016958	-0.751324	0.508	0.643	1	GLUT2	LOC115213272
5.5514e-05	-0.756702	0.315	0.484	0.997086	GLUT2	LOC115210261
1.35803e-05	-0.761126	0.081	0.25	0.243916	GLUT2	LOC115217979
5.93776e-08	-0.762522	0.266	0.517	0.00106648	GLUT2	LOC115211848
0.00549955	-0.764086	0.153	0.256	1	GLUT2	LOC115218249
5.32835e-06	-0.765224	0.121	0.307	0.0957025	GLUT2	LOC115210949
0.000672042	-0.766429	0.556	0.634	1	GLUT2	LOC115218477
4.49454e-06	-0.769391	0.153	0.354	0.0807263	GLUT2	LOC115231766
7.63025e-05	-0.776389	0.218	0.385	1	GLUT2	LOC115215166
0.000326991	-0.778541	0.444	0.557	1	GLUT2	LOC115209143
3.94386e-10	-0.780264	0.742	0.81	7.08356e-06	GLUT2	LOC115221195
1.51178e-05	-0.781696	0.105	0.275	0.271531	GLUT2	LOC115216428
1.36756e-08	-0.78845	0.161	0.429	0.000245627	GLUT2	LOC115221702
0.000863021	-0.791286	0.21	0.355	1	GLUT2	LOC118765769
1.95913e-05	-0.796448	0.137	0.314	0.35188	GLUT2	LOC115225742
7.09147e-08	-0.799028	0.347	0.556	0.0012737	GLUT2	LOC115224451
0.00476452	-0.808763	0.161	0.264	1	GLUT2	LOC115224224
0.00318501	-0.81328	0.427	0.536	1	GLUT2	LOC115214515
2.1458e-06	-0.815341	0.565	0.667	0.0385407	GLUT2	LOC115211596
1.43072e-06	-0.823867	0.121	0.33	0.0256972	GLUT2	LOC118762424
7.07649e-05	-0.827182	0.282	0.447	1	GLUT2	LOC115218254
4.00937e-06	-0.831321	0.185	0.386	0.0720123	GLUT2	LOC115220875
0.00561158	-0.840284	0.621	0.651	1	GLUT2	LOC115209084
0.00792169	-0.844423	0.161	0.265	1	GLUT2	LOC115232562
3.11804e-07	-0.847681	0.548	0.675	0.00560031	GLUT2	LOC115216192
0.00189509	-0.852247	0.5	0.59	1	GLUT2	LOC115232597
2.96813e-10	-0.853209	0.548	0.729	5.33106e-06	GLUT2	LOC115222389
1.59014e-07	-0.855156	0.089	0.302	0.00285605	GLUT2	LOC118767392
2.56894e-05	-0.861136	0.323	0.5	0.461407	GLUT2	LOC115216733
8.24258e-05	-0.879087	0.387	0.552	1	GLUT2	LOC115213222
0.00698669	-0.884895	0.202	0.292	1	GLUT2	LOC115217575
7.20888e-08	-0.885205	0.452	0.643	0.00129479	GLUT2	LOC115209653
7.42421e-06	-0.888446	0.218	0.408	0.133346	GLUT2	LOC115209420
8.14946e-08	-0.900757	0.734	0.808	0.00146373	GLUT2	LOC115218503
2.87944e-08	-0.90323	0.395	0.613	0.000517176	GLUT2	LOC115217047
1.36459e-05	-0.905404	0.298	0.461	0.245093	GLUT2	LOC115210633
3.42091e-08	-0.909892	0.137	0.385	0.00061443	GLUT2	LOC118763602
0.000143568	-0.913095	0.371	0.514	1	GLUT2	LOC115228986
0.000168126	-0.916347	0.169	0.321	1	GLUT2	LOC115219520
2.63021e-06	-0.923931	0.105	0.288	0.0472412	GLUT2	LOC115212373
2.16729e-07	-0.924133	0.323	0.534	0.00389267	GLUT2	LOC115218403
2.1389e-11	-0.935694	0.258	0.558	3.84168e-07	GLUT2	LOC115229643
4.76277e-05	-0.936054	0.105	0.259	0.855441	GLUT2	LOC118761683
0.000473497	-0.936485	0.427	0.53	1	GLUT2	LOC118762503
1.46824e-08	-0.946029	0.218	0.46	0.000263711	GLUT2	LOC115218656
1.76054e-05	-0.947931	0.105	0.275	0.316211	GLUT2	LOC118763121
0.000893413	-0.951237	0.129	0.253	1	GLUT2	LOC115214417
5.65903e-06	-0.959741	0.242	0.436	0.101642	GLUT2	LOC115213034
2.6222e-06	-0.981366	0.185	0.38	0.0470973	GLUT2	LOC115210326
0.00243872	-0.987171	0.177	0.291	1	GLUT2	LOC115217162
6.2747e-06	-1.0007	0.081	0.256	0.1127	GLUT2	LOC115223892
1.30251e-07	-1.00407	0.25	0.477	0.00233945	GLUT2	LOC115211000
9.52684e-07	-1.00834	0.129	0.335	0.0171112	GLUT2	LOC115232160
0.00436631	-1.01117	0.46	0.526	1	GLUT2	LOC115209083
0.000105081	-1.02818	0.194	0.353	1	GLUT2	LOC115218776
3.89188e-05	-1.03319	0.153	0.312	0.699021	GLUT2	LOC115214424
1.1778e-05	-1.04013	0.097	0.263	0.211546	GLUT2	LOC115212402
4.52813e-05	-1.04268	0.113	0.269	0.813298	GLUT2	LOC115209328
1.37444e-08	-1.05282	0.395	0.608	0.000246863	GLUT2	LOC118762564
1.32799e-06	-1.05367	0.202	0.399	0.023852	GLUT2	LOC115221485
2.85614e-06	-1.05721	0.266	0.445	0.0512991	GLUT2	LOC118766536
1.16849e-08	-1.05765	0.258	0.502	0.000209872	GLUT2	LOC115216394
4.92881e-06	-1.05922	0.169	0.361	0.0885263	GLUT2	LOC115229657
1.62978e-08	-1.07008	0.177	0.422	0.000292725	GLUT2	LOC115223199
1.73107e-05	-1.07181	0.129	0.3	0.310918	GLUT2	LOC115214911
1.65872e-14	-1.07476	0.315	0.653	2.97922e-10	GLUT2	LOC115212841
8.29044e-10	-1.08447	0.056	0.317	1.48905e-05	GLUT2	LOC115214204
5.01084e-07	-1.08974	0.226	0.438	0.00899997	GLUT2	LOC115211002
2.26896e-17	-1.1233	0.895	0.926	4.07528e-13	GLUT2	LOC115214302
9.89405e-11	-1.13995	0.153	0.427	1.77707e-06	GLUT2	LOC115218420
0.00438285	-1.1454	0.242	0.342	1	GLUT2	LOC115218530
3.40117e-13	-1.15511	0.379	0.699	6.10883e-09	GLUT2	LOC115209821
7.9656e-09	-1.1602	0.065	0.297	0.00014307	GLUT2	LOC115215760
0.0031121	-1.17641	0.315	0.413	1	GLUT2	LOC115209806
7.57965e-06	-1.19372	0.129	0.309	0.136138	GLUT2	LOC115209684
9.16342e-12	-1.20259	0.226	0.506	1.64584e-07	GLUT2	LOC118761167
1.41205e-08	-1.2044	0.073	0.306	0.000253619	GLUT2	LOC115218042
6.37161e-08	-1.213	0.202	0.443	0.00114441	GLUT2	LOC115217964
2.70276e-06	-1.21614	0.105	0.285	0.0485442	GLUT2	LOC115213920
5.2275e-12	-1.22329	0.177	0.489	9.38911e-08	GLUT2	LOC115212289
1.15368e-05	-1.24467	0.105	0.272	0.207212	GLUT2	LOC115218041
4.37858e-05	-1.26137	0.105	0.256	0.786437	GLUT2	LOC115215412
1.03441e-05	-1.26781	0.21	0.386	0.185791	GLUT2	LOC115209272
2.14177e-05	-1.27057	0.097	0.258	0.384683	GLUT2	LOC115222850
0.00010027	-1.27139	0.21	0.355	1	GLUT2	LOC115232381
7.04267e-07	-1.27218	0.137	0.33	0.0126493	GLUT2	LOC115215706
1.98532e-13	-1.27714	0.484	0.717	3.56583e-09	GLUT2	LOC115210255
7.16333e-09	-1.28405	0.694	0.774	0.000128661	GLUT2	LOC118767422
2.15543e-08	-1.28645	0.29	0.522	0.000387137	GLUT2	LOC115232534
4.58459e-06	-1.304	0.355	0.531	0.0823438	GLUT2	LOC115212047
1.31775e-08	-1.30522	0.419	0.631	0.000236681	GLUT2	LOC115228412
2.11833e-13	-1.32629	0.21	0.545	3.80473e-09	GLUT2	LOC115222821
3.73426e-12	-1.34061	0.25	0.557	6.70711e-08	GLUT2	LOC115218045
5.11252e-15	-1.34672	0.347	0.666	9.18259e-11	GLUT2	LOC115232327
5.11107e-11	-1.34723	0.169	0.468	9.18e-07	GLUT2	LOC115212087
4.24394e-08	-1.37112	0.097	0.321	0.000762254	GLUT2	LOC115232440
2.47355e-12	-1.37712	0.081	0.407	4.44275e-08	GLUT2	LOC118763938
1.56631e-12	-1.38632	0.161	0.482	2.81324e-08	GLUT2	LOC115222367
4.34379e-08	-1.39912	0.113	0.34	0.000780187	GLUT2	LOC115216614
0.000476808	-1.42107	0.379	0.513	1	GLUT2	LOC115220766
2.40793e-07	-1.46272	0.21	0.416	0.00432488	GLUT2	LOC118762678
7.33867e-08	-1.46547	0.081	0.298	0.0013181	GLUT2	LOC115214137
7.35632e-08	-1.47447	0.089	0.306	0.00132127	GLUT2	LOC115209421
9.62672e-27	-1.49132	0.75	0.899	1.72906e-22	GLUT2	LOC115212906
1.06577e-11	-1.50507	0.032	0.321	1.91423e-07	GLUT2	LOC115219679
1.34102e-12	-1.50752	0.194	0.5	2.4086e-08	GLUT2	LOC118763604
0.00164519	-1.51704	0.153	0.281	1	GLUT2	LOC115212296
3.18678e-09	-1.51791	0.242	0.476	5.72378e-05	GLUT2	LOC115216496
7.99439e-14	-1.525	0.371	0.651	1.43587e-09	GLUT2	LOC115214900
9.11809e-05	-1.56613	0.129	0.271	1	GLUT2	LOC118763192
4.30227e-21	-1.57418	0.323	0.726	7.7273e-17	GLUT2	LOC115222245
1.28849e-11	-1.57548	0.323	0.595	2.31425e-07	GLUT2	LOC115209871
0.000148055	-1.59355	0.129	0.267	1	GLUT2	LOC115215438
5.28328e-09	-1.60675	0.169	0.422	9.4893e-05	GLUT2	LOC115211031
3.49887e-14	-1.62919	0.169	0.513	6.28432e-10	GLUT2	LOC115214916
1.46639e-07	-1.63681	0.105	0.318	0.00263378	GLUT2	LOC115214146
2.12769e-08	-1.68873	0.21	0.448	0.000382155	GLUT2	LOC118762907
7.69752e-15	-1.71235	0.258	0.572	1.38255e-10	GLUT2	LOC115217110
3.16027e-21	-1.71852	0.339	0.719	5.67616e-17	GLUT2	LOC115220811
6.64894e-25	-1.83868	0.589	0.836	1.19422e-20	GLUT2	LOC115222488
9.22722e-10	-1.84909	0.097	0.357	1.6573e-05	GLUT2	LOC115220891
7.84332e-18	-1.85476	0.403	0.711	1.40874e-13	GLUT2	LOC115209874
2.06684e-16	-1.91983	0.258	0.598	3.71226e-12	GLUT2	LOC115215824
1.3935e-15	-1.96038	0.21	0.554	2.50286e-11	GLUT2	LOC115213303
1.66426e-26	-2.09755	0.379	0.771	2.98918e-22	GLUT2	LOC115222086
6.96008e-172	3.4573	1	0.323	1.2501e-167	GLUT3	LOC115213946
7.99911e-127	3.12762	0.995	0.721	1.43672e-122	GLUT3	LOC115218923
2.00733e-31	2.6136	0.507	0.221	3.60537e-27	GLUT3	LOC115214201
1.66349e-125	2.49769	0.98	0.393	2.9878e-121	GLUT3	LOC115209324
1.44346e-96	2.37814	0.65	0.153	2.59261e-92	GLUT3	LOC115215156
2.00879e-123	2.33181	0.936	0.29	3.60799e-119	GLUT3	LOC115209487
1.30471e-129	2.28599	0.931	0.313	2.34339e-125	GLUT3	LOC115216655
9.01354e-138	2.17913	0.66	0.115	1.61892e-133	GLUT3	LOC115213353
2.24394e-73	2.13623	0.714	0.252	4.03033e-69	GLUT3	LOC118767459
1.14231e-214	2.06633	0.493	0.041	2.0517e-210	GLUT3	LOC115215687
1.31344e-106	2.06615	0.892	0.276	2.35907e-102	GLUT3	LOC115210951
2.02587e-28	1.99596	0.685	0.447	3.63867e-24	GLUT3	LOC115224821
1.25097e-106	1.98757	0.852	0.24	2.24687e-102	GLUT3	LOC115209714
7.57635e-84	1.87943	0.901	0.37	1.36079e-79	GLUT3	LOC115216719
2.76761e-79	1.86417	0.857	0.331	4.9709e-75	GLUT3	LOC118760875
5.14884e-109	1.83926	0.911	0.314	9.24782e-105	GLUT3	LOC115209218
2.51525e-53	1.81294	0.463	0.125	4.51765e-49	GLUT3	LOC115211706
3.65614e-79	1.72828	0.98	0.634	6.56679e-75	GLUT3	LOC115223409
2.0139e-70	1.7002	0.379	0.068	3.61717e-66	GLUT3	LOC115210745
3.0946e-110	1.69373	0.65	0.136	5.55822e-106	GLUT3	LOC118768361
2.77445e-80	1.68072	0.754	0.233	4.98319e-76	GLUT3	LOC115210662
4.39949e-64	1.61672	0.98	0.825	7.90192e-60	GLUT3	LOC115224688
6.52697e-14	1.60056	0.384	0.206	1.17231e-09	GLUT3	LOC115218738
5.0571e-28	1.52595	0.675	0.443	9.08306e-24	GLUT3	LOC115218760
3.13825e-21	1.50416	0.453	0.221	5.63661e-17	GLUT3	LOC115218746
8.8366e-84	1.49297	0.961	0.425	1.58714e-79	GLUT3	LOC115213528
3.22466e-30	1.45917	0.67	0.392	5.79181e-26	GLUT3	LOC115218493
1.65977e-166	1.4376	0.404	0.034	2.98112e-162	GLUT3	LOC115216302
1.46064e-58	1.41894	0.837	0.379	2.62346e-54	GLUT3	LOC115214101
7.98878e-55	1.41846	0.941	0.585	1.43487e-50	GLUT3	LOC115232597
5.58849e-31	1.40949	0.749	0.46	1.00375e-26	GLUT3	LOC115224553
3.57473e-57	1.40173	0.975	0.751	6.42057e-53	GLUT3	LOC115219287
6.95013e-55	1.40097	0.744	0.319	1.24831e-50	GLUT3	LOC115217511
4.85392e-119	1.38379	0.468	0.062	8.71813e-115	GLUT3	LOC115209137
1.14438e-38	1.37784	0.823	0.524	2.05543e-34	GLUT3	LOC115215680
3.80284e-44	1.3664	0.788	0.43	6.83027e-40	GLUT3	LOC115213054
3.35307e-10	1.35712	0.488	0.347	6.02245e-06	GLUT3	LOC115220458
2.86275e-49	1.3528	0.759	0.351	5.14179e-45	GLUT3	LOC115219986
1.08699e-63	1.32153	0.724	0.235	1.95235e-59	GLUT3	LOC115230050
2.38061e-53	1.29365	0.808	0.365	4.27582e-49	GLUT3	LOC115209299
1.07796e-23	1.28217	0.399	0.164	1.93612e-19	GLUT3	LOC115232532
9.52506e-29	1.26163	0.798	0.524	1.7108e-24	GLUT3	LOC115213995
2.13204e-49	1.25344	0.567	0.187	3.82936e-45	GLUT3	LOC118765338
3.83469e-15	1.24399	0.493	0.293	6.88748e-11	GLUT3	LOC115223212
1.39248e-53	1.24103	0.985	0.639	2.50103e-49	GLUT3	LOC115220451
6.35258e-19	1.22567	0.714	0.589	1.14099e-14	GLUT3	LOC115217977
5.58058e-46	1.22172	0.665	0.261	1.00233e-41	GLUT3	LOC115216392
9.1794e-38	1.21542	0.635	0.266	1.64871e-33	GLUT3	LOC115209507
6.39064e-66	1.20773	0.99	0.722	1.14782e-61	GLUT3	LOC115215203
1.4319e-57	1.18907	0.443	0.105	2.57183e-53	GLUT3	LOC115221115
2.22067e-26	1.18683	0.69	0.39	3.98854e-22	GLUT3	LOC118764192
1.8069e-99	1.18311	0.488	0.08	3.24538e-95	GLUT3	LOC115230611
9.28023e-43	1.17838	0.882	0.58	1.66682e-38	GLUT3	LOC115215414
2.38981e-45	1.17564	0.266	0.05	4.29233e-41	GLUT3	LOC118762867
5.77762e-117	1.17351	0.473	0.064	1.03772e-112	GLUT3	LOC115222693
2.42058e-30	1.16843	0.68	0.363	4.34761e-26	GLUT3	LOC115211118
8.92245e-47	1.16281	0.926	0.545	1.60256e-42	GLUT3	LOC115217464
1.33673e-52	1.15341	0.621	0.214	2.4009e-48	GLUT3	LOC115222654
1.79266e-46	1.15312	0.621	0.234	3.21981e-42	GLUT3	LOC118765921
2.96718e-44	1.12772	0.911	0.628	5.32936e-40	GLUT3	LOC115218862
9.46666e-36	1.12121	0.818	0.478	1.70031e-31	GLUT3	LOC115215841
3.22998e-31	1.09989	0.936	0.739	5.80137e-27	GLUT3	LOC115218291
1.54753e-30	1.09891	0.867	0.6	2.77952e-26	GLUT3	LOC115215437
9.87264e-16	1.09303	0.468	0.267	1.77323e-11	GLUT3	LOC115221265
1.07285e-33	1.09029	0.458	0.161	1.92694e-29	GLUT3	LOC115216185
7.65074e-44	1.07416	0.99	0.787	1.37415e-39	GLUT3	LOC115216731
5.18963e-36	1.06971	0.749	0.381	9.32109e-32	GLUT3	LOC115218015
6.30565e-20	1.06625	0.517	0.277	1.13256e-15	GLUT3	LOC115217586
2.06328e-38	1.06423	0.926	0.733	3.70586e-34	GLUT3	LOC115222562
1.54796e-13	1.06231	0.961	0.796	2.78029e-09	GLUT3	LOC115210959
4.50643e-46	1.06169	0.97	0.799	8.09399e-42	GLUT3	LOC115224741
2.97899e-32	1.05502	0.808	0.521	5.35056e-28	GLUT3	LOC118764256
7.55515e-23	1.05257	0.414	0.178	1.35698e-18	GLUT3	LOC118768067
6.43749e-67	1.05078	0.557	0.132	1.15624e-62	GLUT3	LOC118760920
0.000803965	1.05076	0.271	0.196	1	GLUT3	LOC115216729
2.55497e-37	1.04335	0.803	0.468	4.58898e-33	GLUT3	LOC115232361
6.84599e-128	1.04244	0.369	0.036	1.22961e-123	GLUT3	LOC115229234
4.75501e-120	1.0393	0.369	0.039	8.54048e-116	GLUT3	LOC118765592
1.55174e-34	1.03326	0.882	0.601	2.78708e-30	GLUT3	LOC115211608
8.30073e-23	1.01769	0.862	0.65	1.49089e-18	GLUT3	LOC118761696
4.04403e-16	1.0161	0.685	0.508	7.26348e-12	GLUT3	LOC118767603
1.4996e-41	1.013	0.99	0.835	2.69343e-37	GLUT3	LOC115220621
1.98992e-72	1.01197	0.399	0.072	3.57409e-68	GLUT3	LOC115222920
5.42287e-30	0.998353	0.872	0.624	9.74001e-26	GLUT3	LOC115219720
7.10573e-38	0.99742	0.325	0.082	1.27626e-33	GLUT3	LOC115228737
3.65574e-21	0.994112	0.734	0.526	6.56608e-17	GLUT3	LOC115217999
3.10128e-30	0.992819	0.478	0.183	5.57022e-26	GLUT3	LOC115223702
1.30936e-28	0.980446	0.966	0.789	2.35174e-24	GLUT3	LOC115218071
4.12683e-30	0.980166	0.926	0.782	7.41219e-26	GLUT3	LOC115219701
3.23797e-47	0.970325	0.409	0.103	5.81571e-43	GLUT3	LOC115227225
3.55926e-28	0.968863	0.557	0.261	6.39279e-24	GLUT3	LOC115223691
7.0276e-69	0.962058	1	0.961	1.26223e-64	GLUT3	LOC115209155
5.94813e-20	0.953107	0.823	0.611	1.06834e-15	GLUT3	LOC115227564
6.42307e-28	0.926283	0.946	0.727	1.15365e-23	GLUT3	LOC115219900
6.67234e-34	0.925869	0.911	0.658	1.19842e-29	GLUT3	LOC115224303
1.54751e-34	0.923883	0.606	0.245	2.77947e-30	GLUT3	LOC115222370
1.78498e-30	0.921803	0.911	0.693	3.206e-26	GLUT3	LOC115223565
4.67995e-43	0.91724	1	0.902	8.40565e-39	GLUT3	LOC115214995
2.0791e-28	0.912688	0.739	0.41	3.73427e-24	GLUT3	LOC115220440
4.54424e-15	0.908709	0.773	0.599	8.1619e-11	GLUT3	LOC115209811
3.62267e-23	0.902438	0.709	0.45	6.50667e-19	GLUT3	LOC115222348
2.8421e-25	0.898478	0.547	0.249	5.10469e-21	GLUT3	LOC115214762
1.95015e-27	0.897723	0.493	0.2	3.50266e-23	GLUT3	LOC115218542
1.94099e-09	0.888924	0.335	0.191	3.48622e-05	GLUT3	LOC115219531
3.11631e-22	0.881398	0.502	0.231	5.59721e-18	GLUT3	LOC118767499
1.26869e-42	0.875531	0.97	0.725	2.2787e-38	GLUT3	LOC115223449
1.817e-20	0.872102	0.64	0.355	3.26351e-16	GLUT3	LOC118767207
7.54984e-28	0.87096	0.325	0.099	1.35603e-23	GLUT3	LOC115219183
3.80133e-89	0.870587	0.266	0.027	6.82757e-85	GLUT3	LOC118766274
2.47944e-21	0.864686	0.606	0.344	4.45332e-17	GLUT3	LOC115220989
4.72052e-25	0.862338	0.596	0.297	8.47853e-21	GLUT3	LOC115231007
1.24906e-22	0.856105	0.488	0.217	2.24344e-18	GLUT3	LOC118767492
1.55644e-26	0.851839	0.857	0.639	2.79553e-22	GLUT3	LOC115223120
1.12459e-25	0.842021	0.926	0.756	2.01987e-21	GLUT3	LOC115209116
1.00227e-29	0.838032	0.823	0.555	1.80017e-25	GLUT3	LOC115218018
3.58484e-36	0.834097	0.315	0.077	6.43873e-32	GLUT3	LOC115212092
9.42677e-39	0.833224	0.537	0.189	1.69314e-34	GLUT3	LOC115215490
8.64679e-36	0.830756	0.946	0.613	1.55305e-31	GLUT3	LOC115214792
1.77053e-29	0.826728	0.911	0.737	3.18004e-25	GLUT3	LOC115217166
1.85096e-16	0.823457	0.581	0.361	3.3245e-12	GLUT3	LOC115209954
4.45016e-15	0.82015	0.626	0.401	7.99294e-11	GLUT3	LOC115212177
2.23093e-27	0.817085	0.852	0.582	4.00698e-23	GLUT3	LOC115218631
1.19081e-23	0.816285	0.611	0.338	2.13882e-19	GLUT3	LOC115218530
4.17928e-21	0.813815	0.759	0.499	7.5064e-17	GLUT3	LOC115215476
2.99226e-24	0.80646	0.764	0.493	5.37439e-20	GLUT3	LOC115218527
2.47527e-28	0.805631	0.921	0.738	4.44584e-24	GLUT3	LOC115223135
5.18397e-48	0.800204	0.404	0.095	9.31093e-44	GLUT3	LOC115220952
7.54033e-13	0.797938	0.665	0.517	1.35432e-08	GLUT3	LOC115222868
2.25381e-36	0.796739	0.98	0.828	4.04806e-32	GLUT3	LOC115214435
2.97061e-105	0.794641	0.276	0.025	5.33552e-101	GLUT3	LOC118762539
3.88186e-23	0.792116	0.33	0.115	6.97221e-19	GLUT3	LOC118766271
3.72289e-47	0.791064	1	0.91	6.68668e-43	GLUT3	LOC115211116
2.87507e-28	0.790672	0.911	0.684	5.16391e-24	GLUT3	LOC115217804
2.78761e-45	0.784915	0.33	0.07	5.00682e-41	GLUT3	LOC115224841
1.75276e-18	0.783163	0.611	0.372	3.14813e-14	GLUT3	LOC115222032
1.30122e-18	0.777011	0.621	0.371	2.33712e-14	GLUT3	LOC115213792
5.26437e-20	0.770215	0.946	0.849	9.45533e-16	GLUT3	LOC115210824
1.05651e-17	0.755436	0.759	0.5	1.8976e-13	GLUT3	LOC115232518
3.47213e-24	0.752364	0.857	0.543	6.2363e-20	GLUT3	LOC115210194
7.9728e-58	0.749765	0.286	0.045	1.432e-53	GLUT3	LOC115219857
8.68901e-26	0.749005	0.291	0.086	1.56063e-21	GLUT3	LOC115219368
2.31936e-16	0.748457	0.522	0.297	4.16579e-12	GLUT3	LOC115222185
1.44943e-26	0.723533	0.936	0.838	2.60332e-22	GLUT3	LOC115223136
2.98495e-17	0.72319	0.852	0.707	5.36127e-13	GLUT3	LOC115218245
1.34201e-14	0.722422	0.778	0.569	2.41039e-10	GLUT3	LOC115213777
1.37577e-21	0.720135	0.788	0.531	2.47103e-17	GLUT3	LOC118764843
2.58211e-25	0.718378	0.961	0.794	4.63773e-21	GLUT3	LOC115212742
2.59858e-24	0.716159	0.887	0.637	4.66732e-20	GLUT3	LOC115219254
3.99153e-14	0.711986	0.675	0.457	7.16919e-10	GLUT3	LOC115213479
3.42154e-59	0.709223	0.276	0.041	6.14543e-55	GLUT3	LOC118767100
1.36693e-35	0.70917	0.985	0.835	2.45515e-31	GLUT3	LOC115222095
1.85353e-28	0.705857	0.985	0.808	3.32912e-24	GLUT3	LOC115212371
1.65566e-19	0.700266	0.892	0.728	2.97373e-15	GLUT3	LOC115213367
1.65837e-22	0.698221	0.645	0.343	2.97859e-18	GLUT3	LOC118767612
4.66817e-43	0.694255	0.256	0.047	8.3845e-39	GLUT3	LOC115223170
1.993e-31	0.688955	0.995	0.881	3.57963e-27	GLUT3	LOC115216671
2.91562e-11	0.683404	0.424	0.241	5.23675e-07	GLUT3	LOC115211839
2.01168e-19	0.67898	0.887	0.67	3.61318e-15	GLUT3	LOC115229146
1.16871e-28	0.678951	1	0.906	2.09913e-24	GLUT3	LOC115223870
3.37912e-20	0.677003	0.818	0.571	6.06923e-16	GLUT3	LOC115232533
9.27592e-21	0.671624	0.749	0.476	1.66605e-16	GLUT3	LOC115212791
4.79153e-31	0.668891	0.985	0.867	8.60606e-27	GLUT3	LOC115215610
1.57572e-26	0.667946	0.98	0.914	2.83014e-22	GLUT3	LOC115217005
2.33434e-14	0.663693	0.626	0.42	4.19271e-10	GLUT3	LOC115222239
6.21498e-16	0.663331	0.532	0.28	1.11627e-11	GLUT3	LOC118764193
1.1836e-12	0.662795	0.66	0.456	2.12586e-08	GLUT3	LOC115210856
9.99262e-10	0.661232	0.685	0.533	1.79477e-05	GLUT3	LOC115214515
7.45215e-25	0.660548	0.98	0.867	1.33848e-20	GLUT3	LOC115219277
2.5058e-10	0.659986	0.433	0.264	4.50066e-06	GLUT3	LOC118761183
1.0134e-09	0.653242	0.69	0.548	1.82017e-05	GLUT3	LOC118761378
6.56749e-15	0.652752	0.335	0.151	1.17959e-10	GLUT3	LOC115212097
9.81218e-11	0.650237	0.502	0.301	1.76237e-06	GLUT3	LOC115216667
1.25979e-17	0.648076	0.68	0.435	2.26271e-13	GLUT3	LOC115221736
8.14278e-16	0.647049	0.901	0.702	1.46252e-11	GLUT3	LOC115211129
3.57303e-12	0.646785	0.611	0.414	6.41752e-08	GLUT3	LOC115222669
2.89633e-16	0.645231	0.483	0.254	5.20209e-12	GLUT3	LOC115210091
5.2074e-15	0.645086	0.975	0.885	9.35301e-11	GLUT3	LOC115209230
1.77864e-15	0.644044	0.581	0.346	3.19462e-11	GLUT3	LOC115213094
1.19566e-14	0.641032	0.35	0.161	2.14753e-10	GLUT3	LOC115229547
2.25519e-21	0.639231	0.305	0.104	4.05055e-17	GLUT3	LOC118766267
1.35297e-17	0.636454	0.749	0.499	2.43008e-13	GLUT3	LOC115219849
7.0692e-13	0.634557	0.448	0.242	1.2697e-08	GLUT3	LOC118765453
1.78108e-12	0.631661	0.719	0.543	3.199e-08	GLUT3	LOC118761538
8.03944e-27	0.627355	0.936	0.626	1.44396e-22	GLUT3	LOC115217234
9.69531e-16	0.625047	0.498	0.262	1.74137e-11	GLUT3	LOC115210875
1.87107e-15	0.623099	0.557	0.32	3.36062e-11	GLUT3	LOC118765326
2.28317e-15	0.621605	0.823	0.599	4.10079e-11	GLUT3	LOC115222291
2.80723e-23	0.615562	0.645	0.324	5.04207e-19	GLUT3	LOC115211339
2.97812e-16	0.614376	0.837	0.677	5.34899e-12	GLUT3	LOC115211582
8.31055e-20	0.605642	0.453	0.2	1.49266e-15	GLUT3	LOC115227619
1.32158e-12	0.600866	0.852	0.74	2.3737e-08	GLUT3	LOC115210716
6.23223e-05	0.597827	0.34	0.229	1	GLUT3	LOC115218067
2.43077e-15	0.597608	0.877	0.686	4.3659e-11	GLUT3	LOC115216595
4.38156e-08	0.596962	0.616	0.469	0.000786973	GLUT3	LOC115209732
1.02109e-12	0.587739	0.586	0.368	1.83398e-08	GLUT3	LOC115215033
2.81453e-05	0.586989	0.355	0.24	0.505517	GLUT3	LOC115218008
0.00330339	0.586093	0.305	0.237	1	GLUT3	LOC115223760
6.68385e-21	0.585045	0.951	0.827	1.20049e-16	GLUT3	LOC115210354
4.56093e-14	0.580061	0.882	0.64	8.19188e-10	GLUT3	LOC115219228
6.66186e-14	0.579335	0.69	0.453	1.19654e-09	GLUT3	LOC115212229
8.03123e-17	0.579321	0.887	0.677	1.44249e-12	GLUT3	LOC115215059
4.24185e-16	0.577083	0.394	0.183	7.61879e-12	GLUT3	LOC115217489
6.55931e-19	0.572356	0.966	0.842	1.17812e-14	GLUT3	LOC118762928
4.2617e-15	0.570542	0.31	0.128	7.65445e-11	GLUT3	LOC115210381
2.09451e-12	0.566092	0.911	0.754	3.76195e-08	GLUT3	LOC115220373
5.75762e-16	0.564488	0.522	0.264	1.03413e-11	GLUT3	LOC115225697
1.80754e-18	0.564141	0.31	0.118	3.24652e-14	GLUT3	LOC115223265
2.21932e-10	0.561879	0.374	0.205	3.98611e-06	GLUT3	LOC115220835
2.72483e-18	0.560617	0.901	0.797	4.89407e-14	GLUT3	LOC115211898
5.63672e-22	0.557871	0.862	0.509	1.01241e-17	GLUT3	LOC115217046
8.0878e-08	0.556925	0.606	0.461	0.00145265	GLUT3	LOC118764259
4.75468e-13	0.553265	0.291	0.128	8.53989e-09	GLUT3	LOC115230832
5.03663e-14	0.549876	0.813	0.627	9.04628e-10	GLUT3	LOC115222757
1.98605e-18	0.549398	0.936	0.795	3.56715e-14	GLUT3	LOC115213810
4.79301e-10	0.54354	0.788	0.64	8.60872e-06	GLUT3	LOC115213272
2.7607e-25	0.541325	1	0.954	4.9585e-21	GLUT3	LOC115222778
3.18431e-14	0.539592	0.68	0.433	5.71934e-10	GLUT3	LOC115231020
3.0718e-12	0.537834	0.808	0.627	5.51727e-08	GLUT3	LOC115211563
6.92484e-20	0.536229	0.887	0.65	1.24377e-15	GLUT3	LOC115209142
3.3559e-22	0.534882	0.956	0.802	6.02753e-18	GLUT3	LOC115217577
8.00108e-11	0.530841	0.453	0.276	1.43707e-06	GLUT3	LOC115220882
1.44398e-16	0.529647	0.961	0.857	2.59354e-12	GLUT3	LOC115232323
4.02934e-16	0.52892	0.852	0.627	7.2371e-12	GLUT3	LOC118761050
1.00559e-16	0.528353	0.901	0.693	1.80615e-12	GLUT3	LOC115231150
1.29667e-15	0.52742	0.813	0.55	2.32895e-11	GLUT3	LOC115231992
2.88766e-12	0.522917	0.389	0.2	5.18652e-08	GLUT3	LOC118767569
1.26737e-10	0.522453	0.847	0.773	2.27632e-06	GLUT3	LOC115228877
8.3792e-05	0.520645	0.419	0.312	1	GLUT3	LOC115225742
1.41688e-12	0.517812	0.818	0.683	2.54485e-08	GLUT3	LOC115224197
9.26401e-14	0.514597	0.803	0.611	1.66391e-09	GLUT3	LOC115212739
5.89334e-08	0.51366	0.512	0.332	0.0010585	GLUT3	LOC115209755
1.75491e-15	0.50665	0.714	0.471	3.15199e-11	GLUT3	LOC115212924
7.13861e-11	0.501613	0.305	0.146	1.28217e-06	GLUT3	LOC115223785
1.25133e-10	0.500992	0.818	0.683	2.24752e-06	GLUT3	LOC115218558
3.87705e-07	0.500253	0.581	0.461	0.00696358	GLUT3	LOC115209663
1.82251e-20	0.498351	0.852	0.517	3.27341e-16	GLUT3	LOC115210886
2.07148e-16	0.497717	0.975	0.909	3.72058e-12	GLUT3	LOC115214914
3.66219e-07	0.496427	0.857	0.736	0.00657766	GLUT3	LOC115214943
1.06484e-10	0.49637	0.507	0.315	1.91255e-06	GLUT3	LOC115217082
4.30487e-10	0.494792	0.719	0.56	7.73198e-06	GLUT3	LOC115222119
1.04171e-08	0.49433	0.946	0.864	0.000187101	GLUT3	LOC115219230
1.40873e-12	0.492064	0.837	0.703	2.53022e-08	GLUT3	LOC115210655
0.000218654	0.4902	0.453	0.36	1	GLUT3	LOC115220391
3.80549e-09	0.489452	0.335	0.183	6.83504e-05	GLUT3	LOC115210361
3.5907e-07	0.48798	0.251	0.136	0.00644925	GLUT3	LOC115211786
3.48955e-06	0.487432	0.724	0.645	0.0626758	GLUT3	LOC115215374
3.83007e-13	0.486873	0.448	0.229	6.87919e-09	GLUT3	LOC115215464
4.05636e-10	0.486245	0.586	0.4	7.28563e-06	GLUT3	LOC115223207
2.72858e-14	0.486174	0.867	0.671	4.90081e-10	GLUT3	LOC115210428
3.02912e-12	0.478719	0.803	0.653	5.44061e-08	GLUT3	LOC115214498
1.70372e-06	0.478279	0.429	0.283	0.0306006	GLUT3	LOC115213473
2.53836e-24	0.476023	1	0.995	4.55915e-20	GLUT3	LOC115227587
1.40229e-10	0.475021	0.837	0.678	2.51865e-06	GLUT3	LOC115216300
2.17935e-11	0.475007	0.783	0.552	3.91432e-07	GLUT3	LOC115219722
1.0866e-11	0.463355	0.291	0.129	1.95164e-07	GLUT3	LOC115221503
0.000290813	0.459978	0.34	0.241	1	GLUT3	LOC115218054
6.76223e-06	0.45873	0.626	0.506	0.121456	GLUT3	LOC115219997
1.97549e-08	0.458276	0.251	0.123	0.000354819	GLUT3	LOC115217169
9.49106e-08	0.455734	0.384	0.233	0.00170469	GLUT3	LOC115224689
2.60776e-08	0.454604	0.493	0.336	0.000468381	GLUT3	LOC115217390
3.53926e-11	0.454588	0.882	0.743	6.35687e-07	GLUT3	LOC115209404
4.74456e-10	0.453721	0.788	0.622	8.5217e-06	GLUT3	LOC115232602
4.23489e-05	0.452359	0.355	0.238	0.760629	GLUT3	LOC115219527
2.76222e-08	0.451184	0.581	0.412	0.000496122	GLUT3	LOC115211592
1.78213e-08	0.449938	0.335	0.185	0.000320089	GLUT3	LOC115230021
4.76923e-06	0.446952	0.296	0.182	0.0856601	GLUT3	LOC115224684
7.21304e-10	0.446658	0.685	0.501	1.29553e-05	GLUT3	LOC115224233
3.84635e-10	0.446506	0.764	0.569	6.90844e-06	GLUT3	LOC115216470
2.68161e-06	0.446163	0.527	0.394	0.0481644	GLUT3	LOC115232673
6.15422e-09	0.445407	0.714	0.543	0.000110536	GLUT3	LOC115221029
5.23128e-13	0.4447	0.365	0.176	9.3959e-09	GLUT3	LOC115210406
6.29751e-07	0.443967	0.355	0.217	0.011311	GLUT3	LOC115214275
2.04932e-05	0.443961	0.355	0.238	0.368079	GLUT3	LOC115217920
1.33649e-08	0.442088	0.709	0.542	0.000240047	GLUT3	LOC115232434
1.60735e-07	0.440645	0.704	0.554	0.00288695	GLUT3	LOC115229643
4.23324e-14	0.439805	0.709	0.442	7.60332e-10	GLUT3	LOC115218254
2.20075e-08	0.439711	0.409	0.247	0.000395276	GLUT3	LOC118767973
1.12319e-06	0.437986	0.754	0.661	0.0201737	GLUT3	LOC115222267
9.83304e-08	0.437418	0.532	0.394	0.00176611	GLUT3	LOC115223942
0.00022407	0.435949	0.626	0.545	1	GLUT3	LOC115223496
2.98398e-11	0.434931	0.882	0.722	5.35953e-07	GLUT3	LOC115222967
8.46196e-08	0.430881	0.862	0.74	0.00151985	GLUT3	LOC115218757
2.09521e-10	0.426916	0.389	0.21	3.76321e-06	GLUT3	LOC115220303
1.96894e-06	0.426013	0.567	0.423	0.0353641	GLUT3	LOC118763113
1.60128e-11	0.42467	0.704	0.5	2.87606e-07	GLUT3	LOC115209688
4.4266e-08	0.422383	0.291	0.156	0.000795062	GLUT3	LOC115216587
3.05032e-08	0.421355	0.961	0.919	0.000547868	GLUT3	LOC115211043
6.11419e-08	0.416629	0.429	0.265	0.00109817	GLUT3	LOC115215516
1.66881e-15	0.41494	0.995	0.925	2.99734e-11	GLUT3	LOC115210357
6.47506e-12	0.412275	0.97	0.908	1.16298e-07	GLUT3	LOC115212040
0.000239204	0.411595	0.498	0.391	1	GLUT3	LOC115218761
2.28749e-10	0.40485	0.926	0.778	4.10855e-06	GLUT3	LOC115209959
5.41736e-09	0.401074	0.857	0.722	9.73011e-05	GLUT3	LOC115215074
2.016e-09	0.400849	0.734	0.561	3.62094e-05	GLUT3	LOC118767174
5.09645e-09	0.400158	0.453	0.272	9.15374e-05	GLUT3	LOC118765912
1.20228e-06	0.397625	0.31	0.18	0.0215942	GLUT3	LOC118764882
3.95523e-09	0.396611	0.655	0.478	7.10399e-05	GLUT3	LOC115212179
1.03657e-05	0.396338	0.7	0.608	0.186179	GLUT3	LOC115213446
4.0717e-06	0.395759	0.296	0.18	0.0731319	GLUT3	LOC115210346
4.80434e-10	0.395579	0.921	0.811	8.62908e-06	GLUT3	LOC115210222
0.00087191	0.391414	0.271	0.192	1	GLUT3	LOC118762553
5.56e-09	0.390546	0.862	0.738	9.98631e-05	GLUT3	LOC115209076
6.81251e-06	0.388308	0.552	0.424	0.122359	GLUT3	LOC115215012
8.68576e-06	0.385864	0.35	0.229	0.156005	GLUT3	LOC115215162
6.97679e-10	0.38567	0.36	0.194	1.2531e-05	GLUT3	LOC118765319
0.000826382	0.385206	0.862	0.761	1	GLUT3	LOC115221474
0.000510447	0.385102	0.438	0.339	1	GLUT3	LOC115212055
2.08806e-08	0.38482	0.547	0.377	0.000375037	GLUT3	LOC115222874
7.80802e-07	0.38476	0.616	0.479	0.014024	GLUT3	LOC115228179
1.70939e-09	0.384162	0.345	0.186	3.07024e-05	GLUT3	LOC115211695
0.000129944	0.3822	0.424	0.314	1	GLUT3	LOC118762193
7.68677e-05	0.381263	0.394	0.294	1	GLUT3	LOC115208907
2.75496e-10	0.381152	0.872	0.712	4.94819e-06	GLUT3	LOC115210860
1.98886e-05	0.380486	0.537	0.404	0.35722	GLUT3	LOC115223247
8.33017e-09	0.380039	0.537	0.347	0.000149618	GLUT3	LOC115217861
4.88743e-07	0.379777	0.956	0.875	0.00877832	GLUT3	LOC115220246
1.03584e-08	0.379199	0.675	0.503	0.000186047	GLUT3	LOC115224491
0.00513825	0.378286	0.36	0.293	1	GLUT3	LOC115223427
3.98078e-07	0.375991	0.483	0.327	0.00714987	GLUT3	LOC118762632
7.86903e-09	0.373964	0.562	0.377	0.000141336	GLUT3	LOC115220491
3.05884e-22	0.373033	1	0.974	5.49399e-18	GLUT3	LOC115214044
3.5768e-11	0.371812	0.483	0.267	6.42429e-07	GLUT3	LOC115215098
1.81153e-08	0.371284	0.251	0.12	0.00032537	GLUT3	LOC115209434
1.49915e-10	0.369007	0.877	0.805	2.69262e-06	GLUT3	LOC115210418
1.03141e-05	0.366978	0.547	0.404	0.185252	GLUT3	LOC115224894
9.1217e-12	0.366342	0.764	0.495	1.63835e-07	GLUT3	LOC118766496
3.0322e-07	0.364951	0.773	0.662	0.00544613	GLUT3	LOC115211768
0.000158584	0.364911	0.502	0.41	1	GLUT3	LOC115216339
0.000229466	0.364783	0.36	0.262	1	GLUT3	LOC118768026
0.000684918	0.364384	0.498	0.409	1	GLUT3	LOC115216584
0.00143083	0.364373	0.424	0.335	1	GLUT3	LOC115210307
9.98245e-06	0.363734	0.36	0.24	0.179295	GLUT3	LOC115232561
0.000624234	0.363654	0.34	0.252	1	GLUT3	LOC118766324
2.26431e-10	0.363003	0.675	0.458	4.06693e-06	GLUT3	LOC115218580
2.94376e-07	0.358949	0.7	0.554	0.00528729	GLUT3	LOC115209143
1.07208e-05	0.35829	0.35	0.224	0.192556	GLUT3	LOC118765568
5.44058e-12	0.356575	0.99	0.927	9.77183e-08	GLUT3	LOC115219879
1.90077e-05	0.353626	0.719	0.669	0.341397	GLUT3	LOC115212029
4.75133e-06	0.353299	0.818	0.706	0.0853387	GLUT3	LOC115218978
2.20087e-17	0.352641	1	0.973	3.95298e-13	GLUT3	LOC115216989
1.9353e-06	0.35002	0.31	0.184	0.03476	GLUT3	LOC115219079
1.34509e-05	0.34651	0.685	0.57	0.241591	GLUT3	LOC115214999
1.23002e-05	0.346507	0.36	0.236	0.220923	GLUT3	LOC118767177
3.69383e-06	0.346387	0.483	0.349	0.0663448	GLUT3	LOC115212813
0.000115488	0.344629	0.355	0.244	1	GLUT3	LOC115218983
1.33735e-06	0.344236	0.818	0.69	0.0240201	GLUT3	LOC118760954
9.13624e-06	0.34268	0.655	0.514	0.164096	GLUT3	LOC118765302
1.29826e-09	0.341327	0.931	0.792	2.33181e-05	GLUT3	LOC115215034
0.00119733	0.341299	0.374	0.285	1	GLUT3	LOC115217077
1.952e-06	0.340663	0.36	0.221	0.0350599	GLUT3	LOC118761336
9.49663e-05	0.33859	0.438	0.329	1	GLUT3	LOC115213779
2.13809e-05	0.338545	0.616	0.481	0.384022	GLUT3	LOC115217527
1.01652e-08	0.338034	0.837	0.676	0.000182577	GLUT3	LOC115211614
6.20526e-07	0.337819	0.468	0.312	0.0111453	GLUT3	LOC115231120
0.000265991	0.335781	0.488	0.385	1	GLUT3	LOC115215117
8.30103e-05	0.335049	0.33	0.22	1	GLUT3	LOC115220774
7.9292e-05	0.333728	0.414	0.296	1	GLUT3	LOC115210848
0.000908459	0.326071	0.773	0.672	1	GLUT3	LOC115222824
1.12804e-14	0.325282	0.724	0.41	2.02607e-10	GLUT3	LOC115215914
5.34887e-06	0.324242	0.956	0.885	0.096071	GLUT3	LOC115215016
1.87816e-05	0.323382	0.601	0.469	0.337337	GLUT3	LOC118767469
1.27073e-06	0.322975	0.759	0.643	0.0228235	GLUT3	LOC115220519
0.00534029	0.321954	0.468	0.433	1	GLUT3	LOC115216355
0.0001023	0.321345	0.345	0.234	1	GLUT3	LOC115219542
7.46703e-06	0.319275	0.872	0.748	0.134115	GLUT3	LOC115209646
0.000791115	0.31458	0.271	0.185	1	GLUT3	LOC118765971
4.09311e-07	0.313552	0.586	0.418	0.00735163	GLUT3	LOC118761684
5.02509e-10	0.313311	0.966	0.925	9.02556e-06	GLUT3	LOC115219411
0.00288907	0.311385	0.345	0.265	1	GLUT3	LOC115222164
2.56723e-05	0.311319	0.857	0.756	0.4611	GLUT3	LOC115219147
1.1074e-05	0.309826	0.483	0.337	0.1989	GLUT3	LOC118763592
2.78303e-05	0.309741	0.64	0.51	0.49986	GLUT3	LOC115217581
1.66678e-11	0.309289	0.768	0.54	2.9937e-07	GLUT3	LOC115211754
2.48583e-07	0.309027	0.867	0.68	0.0044648	GLUT3	LOC115223032
1.43451e-07	0.307774	0.611	0.428	0.00257653	GLUT3	LOC115223138
0.000653986	0.307409	0.374	0.281	1	GLUT3	LOC118763671
7.99769e-05	0.305813	0.635	0.518	1	GLUT3	LOC115224027
3.16257e-10	0.30455	0.99	0.936	5.6803e-06	GLUT3	LOC115222732
3.65426e-05	0.301766	0.685	0.567	0.656341	GLUT3	LOC115221116
0.00311988	0.301469	0.256	0.181	1	GLUT3	LOC115215575
3.64814e-09	0.300801	0.685	0.454	6.55242e-05	GLUT3	LOC115214894
5.98084e-06	0.300436	0.842	0.761	0.107422	GLUT3	LOC115218762
5.95558e-08	0.299572	0.857	0.752	0.00106968	GLUT3	LOC115224208
0.000152108	0.297516	0.374	0.263	1	GLUT3	LOC115213854
1.93107e-05	0.297042	0.365	0.242	0.346839	GLUT3	LOC118766768
6.20342e-05	0.296284	0.365	0.244	1	GLUT3	LOC115211025
4.30381e-05	0.294041	0.685	0.57	0.773007	GLUT3	LOC115229588
1.06505e-09	0.293125	0.882	0.677	1.91293e-05	GLUT3	LOC115209184
1.12769e-05	0.292848	0.749	0.627	0.202544	GLUT3	LOC115209097
2.68015e-06	0.292579	0.852	0.731	0.0481382	GLUT3	LOC115220867
0.0046607	0.292264	0.276	0.201	1	GLUT3	LOC115215174
8.23091e-07	0.292258	0.606	0.447	0.0147835	GLUT3	LOC115223129
9.04264e-07	0.292096	0.813	0.646	0.0162415	GLUT3	LOC115209262
5.45879e-06	0.291465	0.714	0.536	0.0980453	GLUT3	LOC115214978
0.000491798	0.289822	0.778	0.713	1	GLUT3	LOC115219130
8.48972e-05	0.285618	0.931	0.9	1	GLUT3	LOC115211953
5.4807e-06	0.284657	0.911	0.765	0.0984388	GLUT3	LOC115213932
0.001066	0.284111	0.34	0.249	1	GLUT3	LOC115218900
6.34653e-05	0.283118	0.478	0.351	1	GLUT3	LOC115210823
8.55091e-05	0.282859	0.773	0.669	1	GLUT3	LOC115211994
2.93763e-06	0.280208	0.778	0.63	0.0527629	GLUT3	LOC115210705
8.674e-05	0.277995	0.32	0.214	1	GLUT3	LOC115220292
0.000149683	0.276087	0.345	0.241	1	GLUT3	LOC115217270
6.83026e-05	0.274231	0.34	0.231	1	GLUT3	LOC115221539
2.28298e-07	0.273834	0.892	0.804	0.00410047	GLUT3	LOC115210374
0.000765156	0.27364	0.394	0.302	1	GLUT3	LOC115213825
0.00444766	0.273564	0.542	0.451	1	GLUT3	LOC118767175
0.000272497	0.273232	0.66	0.572	1	GLUT3	LOC115215503
0.000363838	0.271947	0.69	0.583	1	GLUT3	LOC118767594
1.51491e-05	0.271295	0.68	0.541	0.272094	GLUT3	LOC115219534
4.50919e-06	0.271291	0.808	0.69	0.0809896	GLUT3	LOC115224739
1.1574e-06	0.271144	0.906	0.838	0.0207881	GLUT3	LOC115221117
0.000753476	0.271044	0.522	0.406	1	GLUT3	LOC118760911
0.00313016	0.270462	0.488	0.412	1	GLUT3	LOC115210902
3.50028e-05	0.267997	0.754	0.653	0.628686	GLUT3	LOC115214905
6.20251e-05	0.267686	0.537	0.414	1	GLUT3	LOC115215677
0.000264899	0.265177	0.271	0.176	1	GLUT3	LOC115211609
0.000223922	0.264459	0.473	0.356	1	GLUT3	LOC115209335
0.000112317	0.264121	0.695	0.562	1	GLUT3	LOC115224085
0.0025809	0.262761	0.305	0.228	1	GLUT3	LOC115212735
1.48624e-07	0.261998	0.966	0.945	0.00266943	GLUT3	LOC115224570
0.000904615	0.260472	0.251	0.17	1	GLUT3	LOC115209228
8.84032e-08	0.260335	0.985	0.937	0.00158781	GLUT3	LOC115228020
8.16163e-05	0.260128	0.872	0.776	1	GLUT3	LOC115214261
9.25484e-06	0.260085	0.507	0.348	0.166226	GLUT3	LOC115210585
0.000990468	0.258656	0.576	0.473	1	GLUT3	LOC115209699
2.79557e-05	0.25792	0.453	0.326	0.502112	GLUT3	LOC115210107
0.000331099	0.256039	0.704	0.608	1	GLUT3	LOC115218494
0.00286943	0.255972	0.512	0.438	1	GLUT3	LOC115226562
0.00189744	0.254972	0.502	0.406	1	GLUT3	LOC118764353
0.000394833	0.254656	0.552	0.436	1	GLUT3	LOC115226447
3.59714e-05	0.25154	0.296	0.182	0.646083	GLUT3	LOC115219544
0.000162498	0.251515	0.305	0.199	1	GLUT3	LOC115212881
1.57791e-13	0.251052	0.266	0.102	2.83409e-09	GLUT3	LOC115231765
0.00141423	-0.255739	0.921	0.873	1	GLUT3	LOC115216977
0.00600235	-0.259684	0.837	0.826	1	GLUT3	LOC115209066
0.00216723	-0.260764	0.714	0.733	1	GLUT3	LOC115217556
1.24578e-05	-0.264354	0.956	0.933	0.223754	GLUT3	LOC115224556
0.00268588	-0.268465	0.315	0.418	1	GLUT3	LOC115222480
0.00427359	-0.268688	0.212	0.307	1	GLUT3	LOC115214211
0.00434521	-0.269884	0.232	0.333	1	GLUT3	LOC115210396
0.00038607	-0.271328	0.212	0.336	1	GLUT3	LOC115213155
0.00225706	-0.272654	0.261	0.361	1	GLUT3	LOC115229394
0.00472767	-0.274114	0.788	0.809	1	GLUT3	LOC115227081
0.00810978	-0.275075	0.369	0.459	1	GLUT3	LOC115215702
0.00348738	-0.281549	0.192	0.289	1	GLUT3	LOC115218251
0.00600311	-0.28285	0.227	0.314	1	GLUT3	LOC115211160
0.00637559	-0.289823	0.182	0.264	1	GLUT3	LOC115222158
0.00301966	-0.290656	0.7	0.744	1	GLUT3	LOC115209509
0.00316984	-0.291981	0.207	0.3	1	GLUT3	LOC115223039
0.00822859	-0.299825	0.251	0.34	1	GLUT3	LOC118767202
0.00607246	-0.301004	0.379	0.477	1	GLUT3	LOC115210376
0.00750587	-0.305522	0.276	0.364	1	GLUT3	LOC115230870
0.00714756	-0.306649	0.429	0.518	1	GLUT3	LOC115222578
0.00250111	-0.307379	0.182	0.274	1	GLUT3	LOC115218829
0.00353431	-0.311741	0.483	0.563	1	GLUT3	LOC115217182
0.000428248	-0.312715	0.695	0.737	1	GLUT3	LOC115223588
0.00240968	-0.313151	0.305	0.407	1	GLUT3	LOC115219788
0.00622416	-0.313934	0.276	0.357	1	GLUT3	LOC115219225
0.00465599	-0.315935	0.197	0.285	1	GLUT3	LOC115217440
0.00537645	-0.316568	0.66	0.693	1	GLUT3	LOC115219688
0.00790132	-0.316992	0.369	0.458	1	GLUT3	LOC115209086
0.00201756	-0.317749	0.788	0.805	1	GLUT3	LOC115210252
0.00721602	-0.318538	0.665	0.683	1	GLUT3	LOC115222833
0.000493608	-0.318576	0.803	0.789	1	GLUT3	LOC115210301
0.0064137	-0.318948	0.448	0.533	1	GLUT3	LOC115223619
0.00243418	-0.322302	0.158	0.253	1	GLUT3	LOC115222094
0.00176762	-0.323055	0.172	0.269	1	GLUT3	LOC115221393
0.00258149	-0.324418	0.286	0.38	1	GLUT3	LOC115222635
3.58203e-05	-0.324503	0.571	0.732	0.643369	GLUT3	LOC115212037
1.9094e-05	-0.324589	0.567	0.725	0.342948	GLUT3	LOC115222245
0.000301303	-0.325649	0.833	0.845	1	GLUT3	LOC115222631
0.00703489	-0.331617	0.872	0.835	1	GLUT3	LOC115224251
0.000847278	-0.331757	0.202	0.308	1	GLUT3	LOC115217014
0.00123108	-0.33313	0.478	0.58	1	GLUT3	LOC115224309
0.00358451	-0.335035	0.217	0.31	1	GLUT3	LOC115216654
0.0056424	-0.335041	0.596	0.638	1	GLUT3	LOC115223169
0.00241724	-0.337725	0.197	0.289	1	GLUT3	LOC115232350
0.00184637	-0.337811	0.675	0.727	1	GLUT3	LOC118767059
0.00147656	-0.339382	0.217	0.326	1	GLUT3	LOC115218736
0.00614601	-0.339743	0.197	0.277	1	GLUT3	LOC115216445
0.00583505	-0.340013	0.557	0.611	1	GLUT3	LOC115225199
0.000131619	-0.340671	0.828	0.842	1	GLUT3	LOC115215691
0.00278982	-0.343488	0.241	0.331	1	GLUT3	LOC115222588
0.00299524	-0.34462	0.429	0.513	1	GLUT3	LOC115220454
0.00930941	-0.344733	0.507	0.552	1	GLUT3	LOC115215252
0.00200658	-0.344917	0.365	0.458	1	GLUT3	LOC115209862
0.000168823	-0.345102	0.212	0.333	1	GLUT3	LOC115225892
0.0032129	-0.345359	0.197	0.29	1	GLUT3	LOC115222506
0.00385503	-0.345454	0.246	0.333	1	GLUT3	LOC115218354
0.00501935	-0.346238	0.276	0.36	1	GLUT3	LOC115210217
0.000810927	-0.347767	0.167	0.273	1	GLUT3	LOC115222011
0.00204187	-0.348805	0.212	0.308	1	GLUT3	LOC115211683
0.000414186	-0.349142	0.217	0.325	1	GLUT3	LOC115215665
0.00131504	-0.349898	0.655	0.695	1	GLUT3	LOC115215507
0.0026012	-0.350006	0.788	0.803	1	GLUT3	LOC115213110
0.000432545	-0.353844	0.837	0.845	1	GLUT3	LOC115218627
0.00519274	-0.355548	0.236	0.318	1	GLUT3	LOC115222888
0.00176519	-0.35869	0.576	0.628	1	GLUT3	LOC115226075
0.00408733	-0.359051	0.241	0.339	1	GLUT3	LOC115211137
0.000914948	-0.359173	0.468	0.543	1	GLUT3	LOC115209708
0.0006416	-0.359573	0.448	0.551	1	GLUT3	LOC115210836
0.000879729	-0.359928	0.207	0.313	1	GLUT3	LOC118767388
0.00199226	-0.360125	0.384	0.484	1	GLUT3	LOC115231449
0.00035373	-0.360698	0.606	0.678	1	GLUT3	LOC115219721
0.000551296	-0.361127	0.202	0.321	1	GLUT3	LOC115209715
0.00469662	-0.361648	0.256	0.345	1	GLUT3	LOC115216350
0.00111123	-0.362059	0.246	0.35	1	GLUT3	LOC115222551
0.0054301	-0.362265	0.36	0.444	1	GLUT3	LOC115226006
0.00134076	-0.362357	0.197	0.303	1	GLUT3	LOC115217477
0.0038638	-0.36268	0.187	0.271	1	GLUT3	LOC115209482
1.55578e-08	-0.362821	0.966	0.932	0.000279434	GLUT3	LOC115214180
0.000498829	-0.363362	0.714	0.774	1	GLUT3	LOC115232477
3.51441e-05	-0.364477	0.764	0.767	0.631223	GLUT3	LOC115221307
0.00163968	-0.36631	0.507	0.591	1	GLUT3	LOC115218551
0.0040363	-0.366586	0.172	0.256	1	GLUT3	LOC115212313
0.000815214	-0.367369	0.704	0.736	1	GLUT3	LOC115219831
4.42931e-05	-0.367461	0.123	0.253	0.795547	GLUT3	LOC115208864
0.00760494	-0.370715	0.517	0.576	1	GLUT3	LOC115223914
7.44294e-05	-0.371672	0.897	0.89	1	GLUT3	LOC115216372
0.00130627	-0.373095	0.158	0.252	1	GLUT3	LOC115219632
0.000808941	-0.37319	0.167	0.265	1	GLUT3	LOC115214088
0.000942378	-0.373419	0.212	0.313	1	GLUT3	LOC115223440
0.000547191	-0.3736	0.227	0.34	1	GLUT3	LOC115232526
0.000914412	-0.373842	0.202	0.308	1	GLUT3	LOC118765297
0.00870604	-0.374939	0.251	0.332	1	GLUT3	LOC115229911
0.00191486	-0.376173	0.182	0.279	1	GLUT3	LOC115222523
0.000868379	-0.377006	0.547	0.63	1	GLUT3	LOC115214148
0.00928549	-0.377531	0.502	0.561	1	GLUT3	LOC115209072
0.00109154	-0.379314	0.207	0.311	1	GLUT3	LOC115211004
0.00121075	-0.381268	0.655	0.694	1	GLUT3	LOC115226299
0.00503347	-0.381304	0.217	0.304	1	GLUT3	LOC115223478
0.000797725	-0.381658	0.488	0.571	1	GLUT3	LOC115209236
0.00601023	-0.381968	0.557	0.628	1	GLUT3	LOC115217389
4.0449e-05	-0.385671	0.995	0.962	0.726504	GLUT3	LOC115210389
0.000679663	-0.386018	0.148	0.25	1	GLUT3	LOC115212971
7.29412e-06	-0.388386	0.187	0.352	0.13101	GLUT3	LOC115212367
0.00242811	-0.3886	0.576	0.625	1	GLUT3	LOC115210296
0.000582882	-0.389152	0.448	0.554	1	GLUT3	LOC115232268
0.00179088	-0.389504	0.271	0.364	1	GLUT3	LOC115217472
0.00190309	-0.392173	0.409	0.51	1	GLUT3	LOC118767956
0.00368358	-0.397905	0.315	0.407	1	GLUT3	LOC115209094
0.000788177	-0.398876	0.182	0.29	1	GLUT3	LOC115224660
1.82423e-06	-0.40012	0.877	0.865	0.032765	GLUT3	LOC115227813
0.00311087	-0.400758	0.236	0.326	1	GLUT3	LOC115220347
0.00335601	-0.401271	0.7	0.69	1	GLUT3	LOC118763083
0.00330055	-0.40326	0.281	0.373	1	GLUT3	LOC115209374
0.000337544	-0.40366	0.222	0.347	1	GLUT3	LOC115212779
0.00192172	-0.404641	0.552	0.605	1	GLUT3	LOC115216480
0.000637947	-0.405227	0.256	0.364	1	GLUT3	LOC115223950
0.000104386	-0.405743	0.532	0.631	1	GLUT3	LOC115218883
0.00100544	-0.405773	0.567	0.61	1	GLUT3	LOC115219923
0.000836885	-0.406601	0.187	0.291	1	GLUT3	LOC115219911
0.0061772	-0.407062	0.414	0.49	1	GLUT3	LOC115218863
0.00102305	-0.407527	0.704	0.731	1	GLUT3	LOC115225449
0.00316877	-0.409911	0.547	0.6	1	GLUT3	LOC115224743
0.000539963	-0.410629	0.271	0.382	1	GLUT3	LOC118760907
0.00249377	-0.411246	0.488	0.543	1	GLUT3	LOC115224657
0.00158914	-0.412223	0.256	0.349	1	GLUT3	LOC115218391
0.000728306	-0.412787	0.488	0.567	1	GLUT3	LOC118767874
0.00153142	-0.413783	0.261	0.356	1	GLUT3	LOC115220830
0.00104607	-0.41473	0.325	0.436	1	GLUT3	LOC115211130
0.00478371	-0.415019	0.212	0.296	1	GLUT3	LOC115217499
0.00364948	-0.418608	0.315	0.387	1	GLUT3	LOC118768040
0.000248461	-0.425567	0.266	0.392	1	GLUT3	LOC115218888
0.000263903	-0.427275	0.34	0.456	1	GLUT3	LOC115218882
6.65893e-05	-0.427542	0.355	0.484	1	GLUT3	LOC115223493
0.00021435	-0.429234	0.645	0.696	1	GLUT3	LOC115220709
0.00180106	-0.433257	0.394	0.476	1	GLUT3	LOC115211583
0.00339415	-0.433387	0.567	0.587	1	GLUT3	LOC115215584
5.76097e-06	-0.433417	0.665	0.724	0.103473	GLUT3	LOC115212776
0.000110609	-0.437502	0.552	0.655	1	GLUT3	LOC115216527
0.000540338	-0.439537	0.261	0.372	1	GLUT3	LOC115224576
0.00444045	-0.440327	0.493	0.539	1	GLUT3	LOC115217128
0.000372071	-0.44157	0.241	0.354	1	GLUT3	LOC115214000
1.89043e-05	-0.441871	0.517	0.626	0.339541	GLUT3	LOC115212038
0.000119371	-0.44309	0.709	0.735	1	GLUT3	LOC115211923
0.000107059	-0.44424	0.315	0.453	1	GLUT3	LOC115213544
6.90758e-05	-0.444331	0.345	0.471	1	GLUT3	LOC115214175
0.00840951	-0.447554	0.468	0.518	1	GLUT3	LOC115212095
4.60473e-05	-0.447966	0.177	0.305	0.827055	GLUT3	LOC115209924
4.96819e-05	-0.448737	0.281	0.416	0.892336	GLUT3	LOC115220270
0.000479532	-0.449413	0.202	0.314	1	GLUT3	LOC115223922
0.00502413	-0.45118	0.596	0.618	1	GLUT3	LOC115211645
0.000475661	-0.454244	0.734	0.778	1	GLUT3	LOC115211100
0.000924669	-0.455361	0.438	0.511	1	GLUT3	LOC115209907
0.00173503	-0.45597	0.246	0.341	1	GLUT3	LOC115211828
0.00366564	-0.458352	0.291	0.377	1	GLUT3	LOC115211980
5.01627e-08	-0.458481	0.867	0.85	0.000900972	GLUT3	LOC115212311
7.83111e-07	-0.463531	0.138	0.306	0.0140655	GLUT3	LOC115210953
0.00465728	-0.466121	0.379	0.473	1	GLUT3	LOC118762161
0.00824943	-0.473203	0.695	0.694	1	GLUT3	LOC115210626
0.00116251	-0.473336	0.591	0.63	1	GLUT3	LOC115209287
0.000306371	-0.473555	0.562	0.658	1	GLUT3	LOC115210466
0.000241745	-0.474418	0.222	0.334	1	GLUT3	LOC115217989
0.000313772	-0.474556	0.192	0.297	1	GLUT3	LOC115222763
0.00791123	-0.475779	0.31	0.376	1	GLUT3	LOC115224258
0.000120811	-0.478323	0.443	0.558	1	GLUT3	LOC115217057
4.018e-05	-0.479282	0.724	0.77	0.721674	GLUT3	LOC115219179
0.00717476	-0.480831	0.443	0.509	1	GLUT3	LOC115209601
0.00164847	-0.481016	0.187	0.279	1	GLUT3	LOC115218740
0.000303099	-0.481341	0.537	0.621	1	GLUT3	LOC115211584
5.4279e-05	-0.482854	0.453	0.566	0.974905	GLUT3	LOC115215917
0.00141671	-0.484038	0.65	0.722	1	GLUT3	LOC115211016
0.000373618	-0.484786	0.493	0.582	1	GLUT3	LOC115210290
3.28419e-05	-0.487435	0.276	0.41	0.589873	GLUT3	LOC115221981
0.00186227	-0.48871	0.365	0.443	1	GLUT3	LOC115210714
3.07663e-07	-0.492325	0.113	0.275	0.00552593	GLUT3	LOC115222280
0.000728485	-0.493767	0.399	0.5	1	GLUT3	LOC115216733
2.74846e-05	-0.49475	0.236	0.379	0.49365	GLUT3	LOC115218743
5.39732e-06	-0.494907	0.532	0.627	0.0969412	GLUT3	LOC115224242
0.00633342	-0.495289	0.345	0.422	1	GLUT3	LOC115218741
7.55452e-07	-0.496193	0.448	0.609	0.0135687	GLUT3	LOC115219086
1.347e-05	-0.498039	0.429	0.553	0.241934	GLUT3	LOC115217707
0.00190359	-0.49851	0.261	0.352	1	GLUT3	LOC115214750
0.000290219	-0.499015	0.7	0.707	1	GLUT3	LOC115223839
8.0305e-06	-0.500391	0.522	0.658	0.144236	GLUT3	LOC115212932
2.43839e-06	-0.50057	0.675	0.714	0.0437958	GLUT3	LOC115219813
0.00563088	-0.501947	0.729	0.72	1	GLUT3	LOC115217408
1.54081e-07	-0.503281	0.67	0.755	0.00276745	GLUT3	LOC115210333
1.08731e-05	-0.504624	0.128	0.263	0.195291	GLUT3	LOC115220834
0.000623391	-0.504703	0.167	0.272	1	GLUT3	LOC115219823
0.00536472	-0.505186	0.3	0.385	1	GLUT3	LOC115220875
5.70226e-06	-0.506781	0.778	0.783	0.102418	GLUT3	LOC115211128
7.80141e-08	-0.510265	0.138	0.313	0.00140121	GLUT3	LOC115210334
0.000143463	-0.512105	0.286	0.402	1	GLUT3	LOC115219799
9.32007e-05	-0.513186	0.433	0.543	1	GLUT3	LOC115223970
0.000445358	-0.514125	0.261	0.367	1	GLUT3	LOC115217984
9.59733e-07	-0.514968	0.123	0.274	0.0172378	GLUT3	LOC115220492
0.004078	-0.515037	0.394	0.454	1	GLUT3	LOC115218066
9.76414e-05	-0.51525	0.438	0.544	1	GLUT3	LOC115217204
8.055e-06	-0.515703	0.266	0.415	0.144676	GLUT3	LOC115232638
6.65401e-05	-0.519986	0.256	0.375	1	GLUT3	LOC115213957
0.00160822	-0.519993	0.429	0.505	1	GLUT3	LOC115211779
0.000199245	-0.521272	0.3	0.413	1	GLUT3	LOC115211607
7.19652e-05	-0.523765	0.433	0.545	1	GLUT3	LOC118765090
5.8062e-05	-0.526383	0.192	0.335	1	GLUT3	LOC115232160
0.000259276	-0.527099	0.345	0.45	1	GLUT3	LOC115210808
9.28866e-08	-0.530116	0.143	0.315	0.00166834	GLUT3	LOC115218749
8.33505e-11	-0.53254	0.734	0.797	1.49706e-06	GLUT3	LOC115223083
3.03137e-05	-0.533262	0.325	0.454	0.544465	GLUT3	LOC115229125
3.45934e-05	-0.534729	0.286	0.411	0.621333	GLUT3	LOC115209955
0.000565083	-0.536455	0.172	0.275	1	GLUT3	LOC118761185
0.00119641	-0.537889	0.286	0.388	1	GLUT3	LOC115222368
0.00664153	-0.538482	0.645	0.652	1	GLUT3	LOC115217845
0.00191717	-0.544027	0.379	0.473	1	GLUT3	LOC115223159
0.00326353	-0.547521	0.3	0.384	1	GLUT3	LOC115210831
2.66428e-05	-0.554895	0.222	0.351	0.478531	GLUT3	LOC115218085
1.86455e-05	-0.556265	0.335	0.466	0.334892	GLUT3	LOC115216713
0.000239416	-0.556557	0.163	0.271	1	GLUT3	LOC115209377
6.40788e-07	-0.56674	0.507	0.65	0.0115092	GLUT3	LOC115224495
2.91404e-06	-0.568716	0.911	0.877	0.052339	GLUT3	LOC115209172
3.45997e-05	-0.569822	0.192	0.322	0.621445	GLUT3	LOC118768330
0.00032434	-0.570173	0.232	0.343	1	GLUT3	LOC115212058
0.000133262	-0.57253	0.517	0.61	1	GLUT3	LOC115209909
1.26213e-08	-0.572696	0.143	0.333	0.000226692	GLUT3	LOC115212822
0.000373913	-0.573863	0.256	0.36	1	GLUT3	LOC115209079
0.00678833	-0.575996	0.502	0.547	1	GLUT3	LOC115217816
0.00210474	-0.5774	0.7	0.66	1	GLUT3	LOC115220833
8.24275e-07	-0.578211	0.389	0.532	0.0148048	GLUT3	LOC115218748
4.57179e-11	-0.579933	0.882	0.901	8.21139e-07	GLUT3	LOC115228524
9.71302e-05	-0.580839	0.389	0.497	1	GLUT3	LOC115222534
2.01947e-05	-0.587066	0.217	0.359	0.362718	GLUT3	LOC115214068
5.80724e-05	-0.587917	0.379	0.499	1	GLUT3	LOC115222972
1.86899e-06	-0.590407	0.123	0.272	0.033569	GLUT3	LOC115211777
4.13273e-05	-0.591801	0.64	0.701	0.74228	GLUT3	LOC115224221
0.000335542	-0.593317	0.192	0.303	1	GLUT3	LOC115220538
0.000213017	-0.5946	0.606	0.617	1	GLUT3	LOC115230729
3.33259e-06	-0.599487	0.187	0.339	0.0598567	GLUT3	LOC115225885
0.000325193	-0.600995	0.217	0.327	1	GLUT3	LOC115224370
0.00128805	-0.602007	0.754	0.716	1	GLUT3	LOC115220811
2.09857e-05	-0.605138	0.123	0.25	0.376924	GLUT3	LOC115219753
0.000918413	-0.606402	0.202	0.305	1	GLUT3	LOC115218042
1.6734e-05	-0.606508	0.36	0.49	0.300559	GLUT3	LOC115212855
0.00111222	-0.606686	0.172	0.27	1	GLUT3	LOC115210664
0.00356211	-0.609277	0.172	0.251	1	GLUT3	LOC115211517
1.07928e-08	-0.611781	0.094	0.274	0.000193849	GLUT3	LOC115219370
0.000443626	-0.615254	0.266	0.37	1	GLUT3	LOC115215520
1.02412e-07	-0.616354	0.389	0.539	0.00183941	GLUT3	LOC115217153
1.54781e-06	-0.616858	0.212	0.363	0.0278002	GLUT3	LOC118766806
9.46111e-08	-0.626892	0.099	0.261	0.00169931	GLUT3	LOC118765864
1.3374e-08	-0.632278	0.177	0.366	0.00024021	GLUT3	LOC115221467
0.00170912	-0.632311	0.704	0.71	1	GLUT3	LOC115213366
0.00291577	-0.641255	0.296	0.379	1	GLUT3	LOC115211759
1.3538e-05	-0.645455	0.261	0.39	0.243155	GLUT3	LOC115224035
6.86861e-07	-0.645602	0.246	0.399	0.0123367	GLUT3	LOC115209382
0.000563734	-0.648433	0.222	0.319	1	GLUT3	LOC118761323
7.11107e-07	-0.650103	0.118	0.275	0.0127722	GLUT3	LOC118762449
0.00104591	-0.652368	0.286	0.38	1	GLUT3	LOC115212290
1.99424e-06	-0.653129	0.192	0.346	0.0358186	GLUT3	LOC115218737
1.05741e-07	-0.653925	0.089	0.251	0.00189922	GLUT3	LOC115217979
0.00230893	-0.65509	0.488	0.554	1	GLUT3	LOC115212969
0.000801045	-0.655482	0.202	0.296	1	GLUT3	LOC115215760
0.00638663	-0.657293	0.448	0.521	1	GLUT3	LOC115232534
5.13598e-05	-0.657361	0.281	0.423	0.922473	GLUT3	LOC115228388
2.46527e-05	-0.657724	0.31	0.445	0.442787	GLUT3	LOC118766536
2.13762e-05	-0.66041	0.34	0.473	0.383938	GLUT3	LOC115222529
6.08646e-07	-0.661476	0.379	0.549	0.0109319	GLUT3	LOC115217506
3.94041e-07	-0.663456	0.596	0.719	0.00707738	GLUT3	LOC115219910
1.58636e-07	-0.669938	0.123	0.29	0.00284926	GLUT3	LOC115232317
2.01117e-06	-0.671947	0.414	0.538	0.0361226	GLUT3	LOC115220020
1.10934e-10	-0.674544	0.35	0.557	1.99248e-06	GLUT3	LOC115224451
1.3473e-06	-0.675901	0.251	0.41	0.0241988	GLUT3	LOC115212942
1.39807e-07	-0.679499	0.108	0.275	0.00251107	GLUT3	LOC115219631
2.7173e-08	-0.683112	0.232	0.425	0.000488054	GLUT3	LOC115222880
2.24787e-07	-0.683563	0.118	0.277	0.00403741	GLUT3	LOC115225788
1.19356e-05	-0.686321	0.369	0.493	0.214375	GLUT3	LOC115215754
2.84804e-06	-0.689763	0.217	0.367	0.0511536	GLUT3	LOC118762919
1.0103e-07	-0.692585	0.778	0.778	0.00181461	GLUT3	LOC115216511
6.5997e-07	-0.694598	0.148	0.307	0.0118537	GLUT3	LOC115210949
5.68971e-13	-0.697128	0.768	0.819	1.02193e-08	GLUT3	LOC115211602
4.35142e-10	-0.703954	0.419	0.611	7.81559e-06	GLUT3	LOC115224044
7.77547e-08	-0.704537	0.291	0.45	0.00139655	GLUT3	LOC115216353
5.97686e-05	-0.706396	0.404	0.517	1	GLUT3	LOC115212380
5.01806e-06	-0.708938	0.384	0.527	0.0901295	GLUT3	LOC115217933
1.58348e-07	-0.71577	0.33	0.503	0.00284408	GLUT3	LOC115224649
5.14949e-09	-0.716048	0.325	0.518	9.249e-05	GLUT3	LOC115211848
3.48144e-08	-0.720357	0.232	0.405	0.000625301	GLUT3	LOC115219905
6.43504e-10	-0.720445	0.108	0.303	1.1558e-05	GLUT3	LOC118767392
3.71956e-07	-0.721383	0.143	0.297	0.0066807	GLUT3	LOC115215246
2.29547e-10	-0.725182	0.542	0.729	4.12289e-06	GLUT3	LOC115215131
7.96752e-06	-0.727198	0.291	0.422	0.143105	GLUT3	LOC115223199
8.62398e-07	-0.73051	0.3	0.462	0.0154895	GLUT3	LOC115210633
1.29986e-13	-0.735228	0.69	0.811	2.33468e-09	GLUT3	LOC115221195
5.63229e-10	-0.737375	0.35	0.542	1.01161e-05	GLUT3	LOC115211097
3.34026e-06	-0.73916	0.232	0.38	0.0599944	GLUT3	LOC115210326
3.20267e-06	-0.740983	0.562	0.646	0.0575232	GLUT3	LOC115209141
1.3706e-05	-0.754121	0.133	0.263	0.246173	GLUT3	LOC115212402
0.00340672	-0.759831	0.325	0.417	1	GLUT3	LOC115220514
6.228e-11	-0.768907	0.094	0.304	1.11861e-06	GLUT3	LOC115221808
8.12704e-08	-0.770734	0.3	0.477	0.0014597	GLUT3	LOC115211000
8.02139e-06	-0.771094	0.187	0.33	0.144072	GLUT3	LOC118762424
3.79229e-10	-0.772721	0.744	0.789	6.81134e-06	GLUT3	LOC115216656
9.90743e-10	-0.772839	0.517	0.67	1.77947e-05	GLUT3	LOC118764867
5.47531e-09	-0.782515	0.089	0.27	9.8342e-05	GLUT3	LOC115213254
4.16236e-05	-0.793655	0.527	0.603	0.747601	GLUT3	LOC115209614
2.1292e-08	-0.796864	0.645	0.743	0.000382426	GLUT3	LOC115211793
1.66684e-05	-0.803415	0.532	0.662	0.299382	GLUT3	LOC115215425
8.03128e-06	-0.804944	0.128	0.258	0.14425	GLUT3	LOC115220794
3.62827e-06	-0.822871	0.133	0.275	0.0651674	GLUT3	LOC118763121
1.04359e-07	-0.82828	0.197	0.364	0.0018744	GLUT3	LOC115222392
9.88634e-06	-0.854986	0.305	0.438	0.177569	GLUT3	LOC115211002
3.15262e-07	-0.85765	0.261	0.437	0.00566242	GLUT3	LOC115213034
7.58144e-11	-0.859703	0.36	0.548	1.3617e-06	GLUT3	LOC118766342
1.6949e-07	-0.86522	0.261	0.424	0.00304421	GLUT3	LOC115214842
8.2427e-09	-0.865825	0.241	0.433	0.000148047	GLUT3	LOC115215683
6.1351e-07	-0.868654	0.128	0.285	0.0110192	GLUT3	LOC115213920
3.73372e-10	-0.869295	0.232	0.427	6.70614e-06	GLUT3	LOC115218420
4.19084e-08	-0.871764	0.251	0.419	0.000752716	GLUT3	LOC115211805
5.21325e-15	-0.873956	0.291	0.559	9.36353e-11	GLUT3	LOC115215738
0.000403857	-0.876363	0.167	0.265	1	GLUT3	LOC115224224
1.019e-07	-0.877531	0.369	0.527	0.00183022	GLUT3	LOC115211044
1.53378e-19	-0.888252	0.69	0.839	2.75482e-15	GLUT3	LOC115218295
2.79495e-11	-0.889135	0.458	0.62	5.02001e-07	GLUT3	LOC115209078
1.44589e-13	-0.897933	0.256	0.502	2.59697e-09	GLUT3	LOC115224701
0.00052454	-0.900372	0.167	0.265	1	GLUT3	LOC115232562
1.99426e-06	-0.905502	0.236	0.376	0.035819	GLUT3	LOC115217894
4.98007e-13	-0.906694	0.409	0.614	8.94471e-09	GLUT3	LOC115217047
4.98281e-16	-0.907776	0.453	0.694	8.94962e-12	GLUT3	LOC115213797
4.67236e-10	-0.913794	0.084	0.276	8.39203e-06	GLUT3	LOC115216428
8.86421e-10	-0.916677	0.355	0.506	1.5921e-05	GLUT3	LOC118761167
6.59184e-12	-0.918292	0.187	0.424	1.18396e-07	GLUT3	LOC115224461
1.74368e-09	-0.925505	0.197	0.4	3.13183e-05	GLUT3	LOC115221485
7.34635e-08	-0.928232	0.305	0.461	0.00131948	GLUT3	LOC115218656
8.56402e-08	-0.930931	0.148	0.321	0.00153818	GLUT3	LOC115219679
5.26736e-09	-0.932068	0.172	0.362	9.4607e-05	GLUT3	LOC115215564
8.52812e-11	-0.934921	0.35	0.553	1.53174e-06	GLUT3	LOC115213222
4.64249e-11	-0.938104	0.212	0.43	8.33838e-07	GLUT3	LOC115221702
2.16454e-11	-0.940084	0.163	0.386	3.88773e-07	GLUT3	LOC118763602
2.93824e-05	-0.94724	0.192	0.321	0.527737	GLUT3	LOC115232440
5.30343e-11	-0.953213	0.108	0.317	9.52548e-07	GLUT3	LOC115214204
2.24782e-12	-0.954513	0.409	0.635	4.03732e-08	GLUT3	LOC115223434
1.34374e-11	-0.960636	0.069	0.286	2.41349e-07	GLUT3	LOC115217941
2.96065e-10	-0.962133	0.177	0.386	5.31762e-06	GLUT3	LOC115215166
1.3748e-12	-0.965907	0.113	0.356	2.46928e-08	GLUT3	LOC115231766
1.48607e-06	-0.969834	0.167	0.313	0.0266913	GLUT3	LOC115214424
3.94142e-10	-0.97269	0.365	0.567	7.07919e-06	GLUT3	LOC115222357
1.45053e-08	-0.978566	0.089	0.26	0.000260529	GLUT3	LOC118761683
4.78693e-09	-0.985119	0.167	0.353	8.5978e-05	GLUT3	LOC115219335
2.56731e-20	-0.993112	0.493	0.73	4.61114e-16	GLUT3	LOC115222389
6.67073e-05	-0.996418	0.153	0.268	1	GLUT3	LOC115215438
1.59868e-10	-0.997144	0.099	0.304	2.8714e-06	GLUT3	LOC115219206
3.15082e-06	-0.999002	0.404	0.505	0.0565918	GLUT3	LOC115212329
1.56044e-07	-1.00148	0.182	0.35	0.0028027	GLUT3	LOC115232608
2.28249e-12	-1.00769	0.448	0.644	4.09958e-08	GLUT3	LOC115209653
2.28251e-10	-1.01152	0.345	0.541	4.09961e-06	GLUT3	LOC115220974
2.07103e-10	-1.01571	0.099	0.289	3.71977e-06	GLUT3	LOC115212373
2.58147e-10	-1.02231	0.291	0.485	4.63658e-06	GLUT3	LOC115210261
7.52318e-09	-1.04646	0.084	0.26	0.000135124	GLUT3	LOC115213193
1.38236e-06	-1.0485	0.419	0.53	0.0248286	GLUT3	LOC118762503
6.42327e-11	-1.05304	0.187	0.402	1.15368e-06	GLUT3	LOC118762443
1.45817e-21	-1.06577	0.33	0.654	2.61902e-17	GLUT3	LOC115212841
1.70268e-09	-1.0886	0.074	0.256	3.05818e-05	GLUT3	LOC115223892
4.89742e-11	-1.08937	0.291	0.491	8.79625e-07	GLUT3	LOC115223776
1.64718e-13	-1.10054	0.31	0.535	2.9585e-09	GLUT3	LOC115218403
6.40459e-15	-1.10253	0.315	0.599	1.15033e-10	GLUT3	LOC115215824
1.14183e-05	-1.1129	0.448	0.526	0.205083	GLUT3	LOC115209083
1.4135e-07	-1.11448	0.103	0.257	0.00253879	GLUT3	LOC115218249
1.15637e-09	-1.11449	0.084	0.27	2.07696e-05	GLUT3	LOC115209328
3.20381e-08	-1.13324	0.089	0.259	0.000575436	GLUT3	LOC115222850
6.55908e-11	-1.15022	0.488	0.607	1.17808e-06	GLUT3	LOC118762564
1.04178e-14	-1.15335	0.246	0.503	1.87115e-10	GLUT3	LOC115216394
4.13261e-09	-1.15882	0.094	0.274	7.42259e-05	GLUT3	LOC115209514
1.55512e-21	-1.16617	0.394	0.669	2.79315e-17	GLUT3	LOC115211596
9.16488e-10	-1.16664	0.379	0.554	1.6461e-05	GLUT3	LOC115213303
6.08894e-16	-1.18322	0.148	0.431	1.09363e-11	GLUT3	LOC118763147
7.87398e-09	-1.19184	0.113	0.293	0.000141425	GLUT3	LOC115217162
5.38751e-18	-1.19853	0.512	0.717	9.67651e-14	GLUT3	LOC115210255
5.22643e-09	-1.19979	0.163	0.341	9.38719e-05	GLUT3	LOC115216614
1.64362e-18	-1.20611	0.773	0.835	2.9521e-14	GLUT3	LOC115222488
1.70676e-08	-1.20874	0.192	0.362	0.000306551	GLUT3	LOC115229657
2.78998e-18	-1.20909	0.369	0.633	5.01108e-14	GLUT3	LOC118762462
2.74171e-15	-1.22307	0.227	0.49	4.92438e-11	GLUT3	LOC115212289
1.10375e-11	-1.22328	0.094	0.311	1.98245e-07	GLUT3	LOC115214031
2.06291e-09	-1.22464	0.074	0.255	3.7052e-05	GLUT3	LOC115214417
8.37431e-07	-1.23417	0.123	0.269	0.0150411	GLUT3	LOC115217118
1.92098e-08	-1.26064	0.089	0.257	0.000345027	GLUT3	LOC115215412
2.84182e-12	-1.26085	0.246	0.478	5.1042e-08	GLUT3	LOC115216696
4.09571e-11	-1.26752	0.133	0.35	7.35631e-07	GLUT3	LOC115209444
2.6997e-23	-1.26937	0.345	0.664	4.84894e-19	GLUT3	LOC115209942
8.3227e-16	-1.27161	0.138	0.41	1.49484e-11	GLUT3	LOC115209420
1.03757e-15	-1.27546	0.379	0.603	1.86358e-11	GLUT3	LOC115230192
7.28873e-21	-1.27809	0.064	0.391	1.30913e-16	GLUT3	LOC115222753
1.03373e-07	-1.29622	0.621	0.651	0.00185668	GLUT3	LOC115209084
1.48314e-17	-1.307	0.103	0.408	2.66386e-13	GLUT3	LOC118763938
6.18014e-08	-1.31675	0.094	0.257	0.00111002	GLUT3	LOC115215145
1.60581e-18	-1.32762	0.167	0.462	2.8842e-14	GLUT3	LOC115215573
3.16458e-12	-1.32904	0.084	0.308	5.6839e-08	GLUT3	LOC115216625
4.95499e-07	-1.3385	0.108	0.258	0.00889965	GLUT3	LOC115225598
2.14795e-12	-1.35147	0.276	0.499	3.85792e-08	GLUT3	LOC115216514
1.63299e-20	-1.35295	0.227	0.546	2.93302e-16	GLUT3	LOC115222821
2.07185e-22	-1.36464	0.404	0.667	3.72124e-18	GLUT3	LOC115232327
2.70275e-16	-1.36818	0.232	0.501	4.8544e-12	GLUT3	LOC118763604
4.14207e-16	-1.37139	0.251	0.514	7.43958e-12	GLUT3	LOC115214916
2.86512e-10	-1.38862	0.084	0.273	5.14604e-06	GLUT3	LOC115218041
2.21854e-10	-1.39958	0.108	0.301	3.98472e-06	GLUT3	LOC115214911
8.64458e-38	-1.40764	0.798	0.899	1.55265e-33	GLUT3	LOC115212906
7.5193e-18	-1.42191	0.433	0.651	1.35054e-13	GLUT3	LOC115214900
3.77574e-21	-1.42433	0.685	0.823	6.78161e-17	GLUT3	LOC115225708
2.16919e-11	-1.43687	0.089	0.299	3.89608e-07	GLUT3	LOC115214137
4.21597e-12	-1.44347	0.094	0.315	7.57231e-08	GLUT3	LOC115213189
1.49271e-12	-1.46757	0.079	0.308	2.68105e-08	GLUT3	LOC115209421
7.90601e-14	-1.48412	0.103	0.357	1.42e-09	GLUT3	LOC115232381
1.57008e-18	-1.5007	0.158	0.47	2.82003e-14	GLUT3	LOC115212087
9.06956e-21	-1.52123	0.266	0.574	1.62898e-16	GLUT3	LOC115217110
4.59989e-16	-1.53853	0.148	0.423	8.26186e-12	GLUT3	LOC115225832
1.26816e-30	-1.55726	0.32	0.701	2.27775e-26	GLUT3	LOC115209821
1.66705e-18	-1.57345	0.143	0.445	2.99419e-14	GLUT3	LOC115217964
4.89482e-20	-1.57679	0.611	0.75	8.79158e-16	GLUT3	LOC115220760
1.44272e-08	-1.58969	0.345	0.514	0.000259126	GLUT3	LOC115220766
2.4215e-10	-1.59163	0.158	0.358	4.34926e-06	GLUT3	LOC115220891
5.09618e-33	-1.60014	0.562	0.819	9.15324e-29	GLUT3	LOC115218431
4.74372e-12	-1.6323	0.094	0.311	8.52019e-08	GLUT3	LOC115209684
2.07282e-10	-1.63577	0.084	0.277	3.723e-06	GLUT3	LOC115211023
1.94058e-13	-1.67122	0.232	0.462	3.48547e-09	GLUT3	LOC115213535
3.97551e-26	-1.67596	0.172	0.559	7.14041e-22	GLUT3	LOC115221274
5.08818e-20	-1.67679	0.133	0.461	9.13888e-16	GLUT3	LOC118762513
9.26284e-29	-1.67736	0.507	0.771	1.6637e-24	GLUT3	LOC115222086
8.75971e-19	-1.68111	0.163	0.478	1.57333e-14	GLUT3	LOC115216496
3.61341e-12	-1.68451	0.099	0.319	6.49005e-08	GLUT3	LOC115214146
4.67557e-11	-1.6929	0.069	0.273	8.39778e-07	GLUT3	LOC118763192
4.29006e-29	-1.70875	0.379	0.68	7.70538e-25	GLUT3	LOC115210287
0.00145095	-1.74393	0.197	0.281	1	GLUT3	LOC115212296
6.77299e-16	-1.76332	0.153	0.423	1.2165e-11	GLUT3	LOC115211031
0.00350299	-1.78112	0.409	0.47	1	GLUT3	LOC115218445
5.09051e-17	-1.80365	0.212	0.483	9.14306e-13	GLUT3	LOC115217982
5.74543e-12	-1.83322	0.079	0.295	1.03194e-07	GLUT3	LOC115218300
1.91575e-26	-1.84302	0.172	0.56	3.44088e-22	GLUT3	LOC115218045
1.8055e-16	-1.85666	0.084	0.355	3.24286e-12	GLUT3	LOC115218776
1.86352e-14	-1.93547	0.138	0.387	3.34707e-10	GLUT3	LOC115209272
1.88028e-16	-1.9416	0.138	0.418	3.37717e-12	GLUT3	LOC118762678
3.42934e-23	-1.94803	0.291	0.597	6.15943e-19	GLUT3	LOC115209871
1.34765e-25	-1.95625	0.207	0.559	2.42052e-21	GLUT3	LOC115229990
7.58263e-13	-1.96248	0.227	0.448	1.36192e-08	GLUT3	LOC118762907
5.94403e-27	-2.14993	0.291	0.63	1.06761e-22	GLUT3	LOC115210932
5.07678e-38	-2.18547	0.34	0.745	9.1184e-34	GLUT3	LOC115218437
3.48144e-104	3.94763	0.94	0.22	6.25302e-100	GLUT4	LOC118764534
4.35906e-116	3.33314	0.82	0.129	7.82931e-112	GLUT4	LOC115231982
6.11745e-82	3.29317	0.97	0.325	1.09875e-77	GLUT4	LOC118766887
1.8743e-71	3.06548	0.98	0.43	3.36643e-67	GLUT4	LOC115221191
4.66979e-146	3.02048	0.91	0.123	8.3874e-142	GLUT4	LOC115227037
0	2.86729	0.78	0.017	0	GLUT4	LOC115219244
3.6182e-108	2.8658	0.92	0.169	6.49865e-104	GLUT4	LOC115214976
1.47008e-51	2.78532	0.89	0.355	2.64041e-47	GLUT4	LOC118767207
2.95673e-59	2.56002	0.98	0.498	5.31059e-55	GLUT4	LOC115224649
2.27963e-54	2.41959	0.99	0.532	4.09444e-50	GLUT4	LOC115214515
4.29546e-06	2.39312	0.52	0.333	0.0771507	GLUT4	LOC115221105
1.7099e-55	2.39224	1	0.839	3.07115e-51	GLUT4	LOC115223847
1.80176e-64	2.36772	0.71	0.157	3.23615e-60	GLUT4	LOC115230434
6.94898e-105	2.3117	0.78	0.115	1.24811e-100	GLUT4	LOC115216444
3.29976e-52	2.20669	0.92	0.381	5.9267e-48	GLUT4	LOC115214101
2.16138e-57	2.13048	0.84	0.246	3.88205e-53	GLUT4	LOC115222370
7.43744e-16	2.10274	0.41	0.143	1.33584e-11	GLUT4	LOC115213266
3.91013e-53	2.10109	1	0.51	7.02298e-49	GLUT4	LOC115217046
3.04946e-44	2.02735	0.92	0.442	5.47714e-40	GLUT4	LOC115212320
2.54691e-39	1.95309	0.94	0.655	4.5745e-35	GLUT4	LOC115210466
1.13371e-92	1.91118	0.46	0.043	2.03625e-88	GLUT4	LOC115232408
1.40816e-58	1.88254	0.66	0.141	2.52919e-54	GLUT4	LOC118764046
7.7263e-161	1.87958	0.58	0.04	1.38772e-156	GLUT4	LOC115212947
4.8664e-43	1.87932	0.95	0.628	8.74054e-39	GLUT4	LOC115209287
9.53108e-85	1.85911	0.51	0.059	1.71188e-80	GLUT4	LOC115209719
2.42767e-46	1.83795	0.39	0.06	4.36033e-42	GLUT4	LOC115222188
7.05169e-50	1.82104	0.75	0.206	1.26655e-45	GLUT4	LOC115232520
0	1.77924	0.5	0.008	0	GLUT4	LOC118763555
1.42035e-39	1.77298	0.6	0.151	2.55109e-35	GLUT4	LOC115213422
7.09125e-37	1.75056	0.93	0.607	1.27366e-32	GLUT4	LOC115209909
6.34462e-80	1.64813	0.45	0.047	1.13956e-75	GLUT4	LOC118766949
3.62528e-44	1.62924	0.83	0.269	6.51137e-40	GLUT4	LOC115209514
1.32367e-36	1.62747	0.89	0.417	2.37744e-32	GLUT4	LOC115225832
1.25161e-55	1.6243	0.68	0.143	2.24801e-51	GLUT4	LOC115223710
3.53832e-29	1.6144	0.65	0.24	6.35517e-25	GLUT4	LOC115218947
6.95651e-36	1.57814	0.91	0.477	1.24946e-31	GLUT4	LOC115222367
8.59342e-38	1.5476	0.96	0.64	1.54346e-33	GLUT4	LOC115213272
1.05308e-40	1.53691	1	0.86	1.89143e-36	GLUT4	LOC115219354
1.3631e-38	1.51709	0.7	0.219	2.44826e-34	GLUT4	LOC115224740
5.24583e-38	1.51139	0.86	0.325	9.42204e-34	GLUT4	LOC118762424
4.55698e-44	1.50806	1	0.923	8.18479e-40	GLUT4	LOC115216522
2.27943e-21	1.49952	0.69	0.352	4.09409e-17	GLUT4	LOC115220830
2.00575e-38	1.48308	1	0.769	3.60252e-34	GLUT4	LOC115224721
7.3037e-38	1.46876	0.97	0.54	1.31182e-33	GLUT4	LOC115211754
2.06551e-17	1.4624	0.82	0.552	3.70985e-13	GLUT4	LOC115212969
7.12812e-132	1.44806	0.45	0.028	1.28028e-127	GLUT4	LOC115212738
1.79395e-33	1.44055	0.64	0.191	3.22211e-29	GLUT4	LOC115210765
2.18226e-26	1.42454	0.75	0.335	3.91956e-22	GLUT4	LOC115216534
7.46533e-15	1.4148	0.5	0.213	1.34085e-10	GLUT4	LOC115219216
1.6294e-28	1.40449	0.9	0.599	2.92657e-24	GLUT4	LOC115220674
5.87007e-28	1.40042	0.97	0.779	1.05432e-23	GLUT4	LOC115215730
6.40842e-43	1.3939	0.59	0.137	1.15102e-38	GLUT4	LOC115210280
1.96139e-27	1.38232	0.49	0.144	3.52285e-23	GLUT4	LOC118763053
4.01091e-29	1.38081	0.9	0.526	7.20399e-25	GLUT4	LOC115217999
4.38287e-27	1.38074	0.67	0.265	7.87208e-23	GLUT4	LOC115215516
4.88065e-31	1.37691	0.68	0.231	8.76613e-27	GLUT4	LOC115218111
2.25572e-25	1.37421	0.63	0.234	4.05151e-21	GLUT4	LOC115230171
4.5743e-17	1.37292	0.7	0.382	8.2159e-13	GLUT4	LOC115215166
1.32775e-27	1.364	0.88	0.559	2.38477e-23	GLUT4	LOC115209072
1.7364e-18	1.35398	0.86	0.602	3.11875e-14	GLUT4	LOC118764770
1.00921e-35	1.3459	1	0.796	1.81265e-31	GLUT4	LOC115210959
3.32292e-29	1.34182	0.54	0.156	5.96829e-25	GLUT4	LOC118762423
1.15679e-37	1.31994	0.8	0.253	2.07771e-33	GLUT4	LOC115225598
3.4187e-26	1.31841	0.95	0.589	6.14032e-22	GLUT4	LOC115225739
4.21258e-25	1.30557	0.9	0.632	7.56622e-21	GLUT4	LOC115217708
1.97577e-31	1.29773	0.47	0.113	3.54868e-27	GLUT4	LOC115214979
6.51822e-19	1.29314	0.88	0.68	1.17074e-14	GLUT4	LOC115222478
1.01216e-24	1.27565	0.42	0.112	1.81795e-20	GLUT4	LOC115222875
2.06177e-24	1.25987	0.87	0.514	3.70315e-20	GLUT4	LOC115214378
2.72497e-26	1.25869	0.69	0.268	4.89433e-22	GLUT4	LOC115209377
4.4892e-81	1.24881	0.34	0.027	8.06305e-77	GLUT4	LOC115219028
2.34963e-33	1.23411	1	0.874	4.22018e-29	GLUT4	LOC115211947
9.86015e-16	1.22898	0.69	0.454	1.77098e-11	GLUT4	LOC115217836
1.49651e-18	1.21368	0.78	0.535	2.68788e-14	GLUT4	LOC118765913
1.08341e-20	1.20044	0.66	0.315	1.94592e-16	GLUT4	LOC115217082
1.93508e-19	1.19955	0.46	0.156	3.47559e-15	GLUT4	LOC115232330
1.44995e-25	1.19841	0.89	0.64	2.60425e-21	GLUT4	LOC115212017
3.05942e-29	1.19554	0.96	0.689	5.49502e-25	GLUT4	LOC115213793
2.4781e-22	1.18628	0.91	0.544	4.45092e-18	GLUT4	LOC115217816
3.95413e-134	1.17982	0.35	0.017	7.10201e-130	GLUT4	LOC115219001
3.64093e-05	1.17538	0.42	0.265	0.653947	GLUT4	LOC115222465
2.97369e-22	1.15508	0.96	0.839	5.34104e-18	GLUT4	LOC115221117
1.74866e-20	1.14677	0.37	0.1	3.14077e-16	GLUT4	LOC115219183
8.67569e-22	1.1446	0.74	0.385	1.55824e-17	GLUT4	LOC115221061
8.92718e-25	1.14092	0.91	0.54	1.60341e-20	GLUT4	LOC115222821
2.69513e-14	1.13612	0.54	0.277	4.84072e-10	GLUT4	LOC115218610
1.53973e-15	1.13114	0.8	0.585	2.76551e-11	GLUT4	LOC115215675
9.29267e-21	1.1266	0.61	0.241	1.66906e-16	GLUT4	LOC118765616
1.89932e-16	1.12363	0.65	0.342	3.41136e-12	GLUT4	LOC115218737
6.70169e-20	1.11776	0.67	0.316	1.20369e-15	GLUT4	LOC115219728
7.73881e-22	1.11441	0.91	0.615	1.38997e-17	GLUT4	LOC115214792
7.65775e-16	1.10614	0.6	0.303	1.37541e-11	GLUT4	LOC115210953
2.31683e-12	1.09412	0.78	0.519	4.16126e-08	GLUT4	LOC115232534
9.42964e-18	1.0844	0.61	0.272	1.69366e-13	GLUT4	LOC118761185
3.4032e-23	1.07879	0.94	0.809	6.11249e-19	GLUT4	LOC115222966
7.13158e-38	1.0779	1	0.941	1.2809e-33	GLUT4	LOC115209152
1.49851e-25	1.06872	0.89	0.464	2.69148e-21	GLUT4	LOC115212087
1.43751e-16	1.06806	0.85	0.6	2.58191e-12	GLUT4	LOC115222291
3.5837e-17	1.06218	0.59	0.266	6.43668e-13	GLUT4	LOC118763597
6.95847e-17	1.05948	0.8	0.593	1.24981e-12	GLUT4	LOC115222696
2.01792e-16	1.05942	0.76	0.463	3.62439e-12	GLUT4	LOC115216713
2.97826e-14	1.05884	0.52	0.239	5.34926e-10	GLUT4	LOC115220350
1.163e-18	1.0579	0.7	0.36	2.08886e-14	GLUT4	LOC115230820
0.000829285	1.05542	0.39	0.269	1	GLUT4	LOC115210664
6.91727e-18	1.05524	0.56	0.222	1.24241e-13	GLUT4	LOC115218746
2.893e-22	1.04924	0.45	0.139	5.19611e-18	GLUT4	LOC118767375
3.95813e-36	1.04876	0.42	0.083	7.1092e-32	GLUT4	LOC115210732
1.24124e-14	1.04672	0.79	0.519	2.22939e-10	GLUT4	LOC115218343
2.05211e-08	1.0442	0.48	0.282	0.00036858	GLUT4	LOC115230713
1.28542e-16	1.04374	0.52	0.204	2.30874e-12	GLUT4	LOC118763406
1.95129e-16	1.03933	0.56	0.238	3.50471e-12	GLUT4	LOC115219527
1.87934e-16	1.03681	0.5	0.195	3.37548e-12	GLUT4	LOC115219474
1.00293e-31	1.03617	1	0.937	1.80137e-27	GLUT4	LOC115213470
1.50779e-19	1.02094	0.55	0.211	2.70815e-15	GLUT4	LOC115224204
3.18417e-16	1.01758	0.59	0.256	5.71908e-12	GLUT4	LOC118768038
3.42889e-26	1.01479	0.95	0.496	6.15862e-22	GLUT4	LOC118766496
3.75229e-10	1.01276	0.55	0.345	6.73949e-06	GLUT4	LOC115220781
6.67163e-16	1.01089	0.51	0.21	1.19829e-11	GLUT4	LOC115216410
3.17904e-17	1.00485	0.89	0.628	5.70988e-13	GLUT4	LOC115217234
8.43974e-14	0.989994	0.59	0.31	1.51586e-09	GLUT4	LOC118767388
8.98313e-15	0.989386	0.63	0.347	1.61346e-10	GLUT4	LOC115218391
0.00112527	0.980631	0.52	0.456	1	GLUT4	LOC118764358
5.8231e-21	0.979081	0.97	0.829	1.04589e-16	GLUT4	LOC115219718
1.52533e-17	0.978237	0.91	0.748	2.73964e-13	GLUT4	LOC115209646
6.51265e-14	0.971713	0.47	0.203	1.16974e-09	GLUT4	LOC115224733
1.40249e-14	0.970079	0.59	0.294	2.51901e-10	GLUT4	LOC115222763
1.03569e-12	0.943614	0.53	0.262	1.86019e-08	GLUT4	LOC115217121
4.55267e-25	0.931808	0.4	0.096	8.17705e-21	GLUT4	LOC115222039
2.63995e-08	0.924364	0.41	0.209	0.000474161	GLUT4	LOC115218986
4.61139e-22	0.923201	0.98	0.707	8.28252e-18	GLUT4	LOC115209874
6.00611e-18	0.918364	0.39	0.121	1.07876e-13	GLUT4	LOC118767585
8.08077e-25	0.918246	1	0.867	1.45139e-20	GLUT4	LOC115219277
4.07814e-26	0.917104	0.85	0.412	7.32475e-22	GLUT4	LOC118762678
1.09077e-14	0.915381	0.51	0.206	1.95914e-10	GLUT4	LOC115218738
2.85192e-18	0.91465	0.88	0.699	5.12234e-14	GLUT4	LOC115224221
4.99818e-17	0.902437	0.76	0.418	8.97724e-13	GLUT4	LOC118760946
1.72107e-19	0.895829	0.99	0.722	3.09121e-15	GLUT4	LOC115222245
1.25701e-12	0.893358	0.6	0.289	2.25771e-08	GLUT4	LOC115217162
3.80715e-11	0.887101	0.41	0.186	6.83802e-07	GLUT4	LOC115212016
1.12366e-12	0.884412	0.37	0.144	2.0182e-08	GLUT4	LOC115231129
1.9058e-14	0.876803	0.64	0.325	3.423e-10	GLUT4	LOC115229835
1.47123e-10	0.876502	0.49	0.251	2.64248e-06	GLUT4	LOC115214762
5.85586e-25	0.874647	0.43	0.11	1.05177e-20	GLUT4	LOC115219232
1.96944e-13	0.872097	0.36	0.129	3.53731e-09	GLUT4	LOC115222609
5.97717e-23	0.870963	0.34	0.078	1.07356e-18	GLUT4	LOC115220712
2.22204e-10	0.868757	0.58	0.324	3.99101e-06	GLUT4	LOC115232356
8.22797e-11	0.868373	0.6	0.35	1.47783e-06	GLUT4	LOC115218782
6.07306e-14	0.867038	0.6	0.299	1.09078e-09	GLUT4	LOC118767392
4.23841e-09	0.865933	0.74	0.571	7.6126e-05	GLUT4	LOC115214999
9.25498e-18	0.865286	0.37	0.11	1.66229e-13	GLUT4	LOC118764377
1.2887e-11	0.864911	0.41	0.174	2.31464e-07	GLUT4	LOC115218048
2.92114e-10	0.864344	0.42	0.198	5.24666e-06	GLUT4	LOC115211830
7.35592e-10	0.858959	0.39	0.175	1.3212e-05	GLUT4	LOC118765479
8.43033e-15	0.855392	0.83	0.578	1.51417e-10	GLUT4	LOC115228444
1.88569e-11	0.854473	0.63	0.383	3.38689e-07	GLUT4	LOC115219289
5.56394e-11	0.848188	0.65	0.409	9.99339e-07	GLUT4	LOC115216339
4.46751e-09	0.837265	0.75	0.573	8.0241e-05	GLUT4	LOC115221021
1.8097e-19	0.83267	0.68	0.303	3.2504e-15	GLUT4	LOC115209421
2.0716e-14	0.831452	0.87	0.553	3.7208e-10	GLUT4	LOC115221274
1.02888e-11	0.828693	0.89	0.741	1.84797e-07	GLUT4	LOC115209225
4.12432e-12	0.816923	0.67	0.418	7.40769e-08	GLUT4	LOC115211731
1.30037e-13	0.81686	0.42	0.167	2.3356e-09	GLUT4	LOC118765614
1.0595e-11	0.816456	0.87	0.692	1.90296e-07	GLUT4	LOC115221374
2.71804e-20	0.803361	0.98	0.782	4.88187e-16	GLUT4	LOC115211128
9.70358e-06	0.799949	0.32	0.172	0.174286	GLUT4	LOC115219651
1.26449e-08	0.798701	0.59	0.378	0.000227116	GLUT4	LOC115219031
1.44725e-05	0.795396	0.73	0.617	0.259941	GLUT4	LOC115211125
1.07111e-08	0.791514	0.59	0.378	0.000192383	GLUT4	LOC115220491
1.36444e-11	0.791321	0.49	0.221	2.45067e-07	GLUT4	LOC115223718
4.48988e-13	0.788908	0.87	0.694	8.06427e-09	GLUT4	LOC115223565
6.61366e-08	0.784119	0.55	0.351	0.00118788	GLUT4	LOC118762509
1.63787e-07	0.779587	0.53	0.337	0.00294177	GLUT4	LOC115215739
1.8153e-09	0.776571	0.85	0.722	3.26045e-05	GLUT4	LOC115212781
3.34749e-08	0.776419	0.67	0.48	0.000601242	GLUT4	LOC115215841
5.35699e-08	0.775582	0.53	0.335	0.000962169	GLUT4	LOC115220335
1.21043e-07	0.7748	0.43	0.221	0.00217405	GLUT4	LOC118761336
1.6231e-16	0.772462	0.35	0.104	2.91525e-12	GLUT4	LOC115229687
1.58287e-12	0.769559	0.65	0.348	2.84298e-08	GLUT4	LOC115210585
6.37922e-15	0.76098	0.92	0.713	1.14577e-10	GLUT4	LOC115219813
5.62284e-06	0.757642	0.45	0.288	0.100992	GLUT4	LOC115222506
8.00881e-26	0.75102	1	0.995	1.43846e-21	GLUT4	LOC115227587
1.31578e-08	0.748781	0.73	0.502	0.000236327	GLUT4	LOC115232518
5.05782e-07	0.740823	0.41	0.224	0.00908435	GLUT4	LOC118765568
3.75876e-08	0.740538	0.63	0.457	0.000675111	GLUT4	LOC115210338
1.04981e-06	0.736753	0.58	0.376	0.0188557	GLUT4	LOC115218743
8.29495e-10	0.735579	0.75	0.565	1.48986e-05	GLUT4	LOC118767874
4.78469e-09	0.735578	0.65	0.383	8.59378e-05	GLUT4	LOC115218015
5.30517e-06	0.735052	0.3	0.147	0.0952861	GLUT4	LOC115223785
5.37075e-08	0.732169	0.57	0.381	0.00096464	GLUT4	novelGene-69393
7.32311e-07	0.729252	0.48	0.298	0.013153	GLUT4	LOC115217985
3.25787e-07	0.720918	0.28	0.118	0.00585147	GLUT4	LOC115219887
6.36468e-11	0.720083	0.92	0.665	1.14316e-06	GLUT4	LOC115209330
4.37024e-12	0.717811	0.82	0.635	7.84939e-08	GLUT4	LOC115209741
1.80701e-10	0.713259	0.43	0.193	3.24557e-06	GLUT4	LOC115217495
1.79978e-09	0.711993	0.8	0.631	3.23258e-05	GLUT4	LOC115223434
8.19432e-07	0.70698	0.28	0.126	0.0147178	GLUT4	LOC115229624
1.02358e-16	0.704859	0.8	0.413	1.83846e-12	GLUT4	LOC115220514
1.07286e-09	0.703503	0.66	0.411	1.92697e-05	GLUT4	LOC115211607
1.03011e-09	0.70336	0.55	0.299	1.85018e-05	GLUT4	LOC115231007
1.06745e-07	0.702991	0.38	0.194	0.00191724	GLUT4	LOC115209058
1.6642e-14	0.702049	0.78	0.462	2.98908e-10	GLUT4	LOC115224553
1.49402e-10	0.699902	0.64	0.358	2.6834e-06	GLUT4	LOC115215564
5.10001e-18	0.697426	0.98	0.815	9.16012e-14	GLUT4	LOC115218431
2.43386e-07	0.695103	0.33	0.161	0.00437146	GLUT4	LOC115228298
2.87075e-07	0.694238	0.36	0.177	0.00515615	GLUT4	LOC118767457
4.30417e-10	0.689478	0.54	0.279	7.73072e-06	GLUT4	LOC118765911
5.13825e-13	0.675637	0.34	0.116	9.22881e-09	GLUT4	LOC118766271
1.12437e-06	0.673678	0.55	0.378	0.0201947	GLUT4	LOC115222874
1.9865e-09	0.673644	0.53	0.291	3.56795e-05	GLUT4	LOC115219226
9.85657e-06	0.669912	0.45	0.273	0.177034	GLUT4	LOC118765912
1.5889e-09	0.66918	0.55	0.294	2.85383e-05	GLUT4	LOC115215760
1.69066e-06	0.668861	0.25	0.105	0.030366	GLUT4	LOC115232499
0.00658796	0.666333	0.57	0.479	1	GLUT4	LOC115224220
6.79809e-09	0.664152	0.43	0.22	0.000122101	GLUT4	LOC115227439
7.91226e-12	0.651104	0.38	0.144	1.42112e-07	GLUT4	LOC115213791
2.6376e-13	0.650007	0.97	0.863	4.73738e-09	GLUT4	LOC115209264
1.42462e-09	0.649911	0.87	0.696	2.55875e-05	GLUT4	LOC115209821
6.87371e-06	0.649671	0.42	0.244	0.123459	GLUT4	LOC118765453
0.00331234	0.648487	0.37	0.272	1	GLUT4	LOC118762270
1.94603e-06	0.646647	0.27	0.121	0.0349527	GLUT4	LOC115219545
6.94674e-06	0.640283	0.25	0.115	0.12477	GLUT4	LOC115212945
5.59371e-07	0.638691	0.85	0.692	0.0100469	GLUT4	LOC118760832
1.1268e-06	0.638088	0.33	0.166	0.0202385	GLUT4	LOC118768342
3.64225e-07	0.63589	0.83	0.663	0.00654184	GLUT4	LOC115232327
1.37737e-06	0.635238	0.49	0.302	0.0247389	GLUT4	LOC115212319
9.837e-06	0.632087	0.36	0.205	0.176682	GLUT4	LOC115220695
2.02231e-11	0.631621	0.89	0.753	3.63227e-07	GLUT4	LOC115219287
9.38157e-06	0.620079	0.52	0.36	0.168502	GLUT4	LOC118763020
6.50346e-06	0.620014	0.51	0.34	0.116809	GLUT4	LOC115221055
6.23795e-14	0.619576	0.98	0.725	1.1204e-09	GLUT4	LOC115215131
7.29394e-05	0.619502	0.64	0.542	1	GLUT4	LOC115209077
7.85233e-05	0.61669	0.48	0.339	1	GLUT4	LOC115213815
4.23869e-07	0.615495	0.79	0.659	0.00761311	GLUT4	LOC115209942
1.07387e-07	0.615464	0.37	0.183	0.00192877	GLUT4	LOC115219259
6.14739e-07	0.614803	0.71	0.571	0.0110413	GLUT4	LOC115216676
5.33287e-10	0.614602	0.34	0.135	9.57837e-06	GLUT4	LOC115222775
9.8814e-07	0.614038	0.61	0.393	0.017748	GLUT4	LOC115216322
4.30472e-05	0.607101	0.66	0.559	0.773171	GLUT4	LOC118764748
5.96858e-09	0.60465	0.87	0.726	0.000107202	GLUT4	LOC118765369
2.46028e-06	0.60454	0.6	0.406	0.0441891	GLUT4	LOC118760911
0.000797199	0.600744	0.28	0.168	1	GLUT4	LOC115223033
6.17352e-08	0.598059	0.44	0.234	0.00110883	GLUT4	LOC115224689
9.1054e-08	0.591644	0.46	0.248	0.00163542	GLUT4	LOC115218900
6.19574e-05	0.583657	0.31	0.178	1	GLUT4	LOC115218784
0.000649709	0.582391	0.44	0.326	1	GLUT4	LOC115221776
3.11095e-13	0.581734	0.93	0.668	5.58758e-09	GLUT4	LOC115212029
2.68019e-05	0.580809	0.71	0.569	0.481388	GLUT4	LOC115215058
0.00183648	0.580456	0.3	0.189	1	GLUT4	LOC115211123
2.4658e-07	0.578971	0.33	0.158	0.00442882	GLUT4	LOC115217158
1.41545e-07	0.57646	0.74	0.5	0.00254229	GLUT4	LOC115219849
1.18525e-08	0.576132	0.61	0.379	0.000212882	GLUT4	LOC115224716
0.000108894	0.575413	0.59	0.456	1	GLUT4	LOC115211757
1.29977e-05	0.571475	0.46	0.307	0.233451	GLUT4	LOC115230297
1.03345e-06	0.569465	0.37	0.196	0.0185618	GLUT4	LOC115212800
4.40552e-07	0.568522	0.61	0.385	0.00791275	GLUT4	LOC115213903
0.000253147	0.567906	0.32	0.196	1	GLUT4	LOC115224336
2.27061e-05	0.567855	0.4	0.248	0.407825	GLUT4	LOC115221555
0.000724402	0.559754	0.35	0.234	1	GLUT4	LOC115232444
8.66578e-09	0.558685	0.87	0.64	0.000155646	GLUT4	LOC115209653
0.00941795	0.557907	0.34	0.244	1	GLUT4	LOC115219532
9.02003e-07	0.556571	0.91	0.791	0.0162009	GLUT4	LOC115218071
5.53782e-05	0.554775	0.49	0.312	0.994647	GLUT4	LOC115225742
1.32473e-06	0.552915	0.64	0.416	0.0237935	GLUT4	LOC115211805
0.000468723	0.551251	0.31	0.19	1	GLUT4	LOC115218774
2.57272e-07	0.546963	0.6	0.355	0.00462086	GLUT4	LOC115219986
1.04432e-09	0.544857	0.83	0.548	1.8757e-05	GLUT4	LOC115217464
1.27814e-08	0.534658	0.34	0.144	0.000229567	GLUT4	LOC115218533
6.81262e-06	0.534271	0.79	0.629	0.122361	GLUT4	LOC115211563
0.000415617	0.533665	0.52	0.394	1	GLUT4	LOC115229953
0.000293677	0.531492	0.55	0.398	1	GLUT4	LOC115212413
3.18241e-10	0.528894	0.95	0.755	5.71593e-06	GLUT4	LOC115221827
1.13977e-13	0.528007	1	0.962	2.04714e-09	GLUT4	LOC115210389
8.97998e-06	0.525716	0.81	0.712	0.161289	GLUT4	LOC115214029
0.00415674	0.523477	0.53	0.411	1	GLUT4	LOC115222558
2.2703e-05	0.523384	0.6	0.418	0.407768	GLUT4	LOC115209818
1.11681e-05	0.517726	0.81	0.677	0.200591	GLUT4	LOC115218866
0.0004464	0.517544	0.45	0.301	1	GLUT4	LOC115221808
3.52886e-06	0.514837	0.31	0.153	0.0633819	GLUT4	LOC118765638
1.68486e-05	0.513368	0.69	0.549	0.302617	GLUT4	LOC118761378
3.15251e-17	0.512299	0.99	0.973	5.66223e-13	GLUT4	LOC115216989
0.000214104	0.508817	0.33	0.192	1	GLUT4	LOC115219531
4.0371e-05	0.508342	0.6	0.432	0.725103	GLUT4	LOC115223367
0.00149824	0.507368	0.36	0.233	1	GLUT4	LOC118763571
2.34161e-05	0.505743	0.88	0.85	0.420577	GLUT4	LOC115211112
0.00174955	0.505001	0.29	0.183	1	GLUT4	LOC115224684
2.21604e-09	0.503456	0.78	0.474	3.98023e-05	GLUT4	LOC115216696
1.65584e-06	0.502991	0.72	0.556	0.0297406	GLUT4	LOC115214294
5.56734e-06	0.502944	0.63	0.458	0.0999951	GLUT4	LOC115232504
1.22182e-09	0.501895	0.98	0.932	2.19451e-05	GLUT4	LOC115214180
0.00567619	0.500276	0.51	0.434	1	GLUT4	LOC115224240
0.00220471	0.498636	0.29	0.18	1	GLUT4	LOC118767413
9.32404e-05	0.498618	0.5	0.357	1	GLUT4	LOC115223038
4.68752e-05	0.496356	0.36	0.215	0.841925	GLUT4	LOC115218375
0.00129747	0.494914	0.63	0.501	1	GLUT4	LOC115215476
0.00087354	0.494802	0.48	0.361	1	GLUT4	LOC115218388
0.00189896	0.493209	0.47	0.368	1	GLUT4	LOC115225660
5.8342e-10	0.491342	0.96	0.858	1.04788e-05	GLUT4	LOC115220700
0.00497959	0.490624	0.79	0.723	1	GLUT4	LOC115215074
3.60894e-06	0.48856	0.4	0.222	0.0648202	GLUT4	LOC118762652
1.38881e-05	0.487316	0.81	0.738	0.249445	GLUT4	LOC115216694
1.85741e-08	0.484301	0.93	0.823	0.00033361	GLUT4	LOC115215814
7.07856e-07	0.482124	0.43	0.231	0.0127138	GLUT4	LOC115221539
0.008687	0.480196	0.38	0.303	1	GLUT4	LOC115221243
0.000224831	0.479641	0.52	0.358	1	GLUT4	LOC115214910
5.32757e-05	0.47928	0.85	0.739	0.956884	GLUT4	LOC115223135
3.8693e-07	0.477285	0.78	0.632	0.00694966	GLUT4	LOC115232506
1.66034e-07	0.47469	0.86	0.763	0.00298214	GLUT4	LOC115222253
4.29754e-09	0.472935	0.94	0.826	7.71881e-05	GLUT4	LOC115224688
0.00107301	0.47187	0.43	0.316	1	GLUT4	LOC115222888
0.00231104	0.469729	0.39	0.277	1	GLUT4	LOC115220882
0.000732694	0.469585	0.31	0.192	1	GLUT4	LOC118762553
0.000213093	0.467247	0.7	0.575	1	GLUT4	LOC115214953
9.3183e-05	0.464525	0.76	0.647	1	GLUT4	LOC115217337
0.00148039	0.463865	0.66	0.568	1	GLUT4	LOC115210728
5.67808e-05	0.46125	0.84	0.73	1	GLUT4	LOC115212037
7.99828e-06	0.456513	0.75	0.524	0.143657	GLUT4	LOC115211044
0.000604778	0.453689	0.55	0.424	1	GLUT4	LOC115217271
2.54964e-05	0.452687	0.36	0.201	0.457942	GLUT4	LOC115212415
0.00286911	0.452574	0.27	0.169	1	GLUT4	LOC115227278
4.02481e-11	0.452493	0.98	0.863	7.22897e-07	GLUT4	LOC115213913
0.00110774	0.448637	0.4	0.275	1	GLUT4	LOC115222915
0.000307901	0.447428	0.3	0.176	1	GLUT4	LOC115224305
2.06898e-05	0.446568	0.3	0.15	0.37161	GLUT4	LOC115209104
0.00629509	0.44607	0.32	0.227	1	GLUT4	LOC115220808
0.00181291	0.44295	0.27	0.169	1	GLUT4	LOC115219908
4.15976e-06	0.442657	0.39	0.214	0.0747134	GLUT4	LOC115213229
0.00176305	0.441311	0.54	0.436	1	GLUT4	LOC115216405
0.000201316	0.439609	0.42	0.283	1	GLUT4	LOC115213540
1.74673e-08	0.436712	0.36	0.153	0.000313729	GLUT4	LOC115218019
1.38764e-06	0.435239	0.68	0.429	0.0249235	GLUT4	LOC115215683
0.000241355	0.433876	0.35	0.204	1	GLUT4	LOC115210375
0.00586655	0.433335	0.36	0.26	1	GLUT4	LOC115217382
0.000577355	0.432775	0.46	0.322	1	GLUT4	LOC115210259
0.000132789	0.431918	0.77	0.646	1	GLUT4	LOC115215078
3.72754e-06	0.430478	0.82	0.717	0.0669503	GLUT4	LOC115224734
3.50485e-05	0.429278	0.79	0.693	0.629507	GLUT4	LOC115226299
1.76693e-05	0.424981	0.8	0.715	0.317358	GLUT4	LOC118765457
4.06248e-06	0.422261	0.37	0.189	0.0729662	GLUT4	LOC115218987
6.73891e-05	0.422219	0.79	0.666	1	GLUT4	LOC115218143
0.000204654	0.421487	0.64	0.492	1	GLUT4	LOC115216616
0.0013747	0.421162	0.61	0.533	1	GLUT4	LOC118765381
3.75833e-07	0.421082	0.25	0.1	0.00675034	GLUT4	LOC115221577
9.42399e-06	0.417453	0.59	0.389	0.169264	GLUT4	LOC115224737
9.94282e-05	0.416005	0.8	0.774	1	GLUT4	LOC115228877
0.00407125	0.415424	0.25	0.153	1	GLUT4	LOC118768395
0.000498853	0.413224	0.71	0.618	1	GLUT4	LOC115220501
0.00477275	0.413201	0.26	0.161	1	GLUT4	LOC118765617
6.5519e-05	0.411659	0.75	0.635	1	GLUT4	LOC115225705
0.000545223	0.409934	0.55	0.422	1	GLUT4	LOC115214932
6.50133e-05	0.407599	0.4	0.235	1	GLUT4	LOC115219540
0.00317102	0.404935	0.27	0.17	1	GLUT4	LOC115222733
0.00125383	0.403755	0.36	0.242	1	GLUT4	LOC115218054
0.00494868	0.401662	0.61	0.523	1	GLUT4	LOC115220691
0.000127127	0.398674	0.53	0.362	1	GLUT4	LOC115224851
0.00910984	0.397757	0.27	0.184	1	GLUT4	LOC115208765
0.00334173	0.396015	0.43	0.334	1	GLUT4	LOC115213155
0.00226515	0.391005	0.38	0.264	1	GLUT4	LOC115210875
0.00677738	0.389493	0.7	0.588	1	GLUT4	LOC115209110
0.00193413	0.38635	0.3	0.186	1	GLUT4	LOC115222069
0.00190189	0.385141	0.4	0.286	1	GLUT4	LOC115217077
0.000955286	0.383622	0.25	0.142	1	GLUT4	LOC115224744
8.9828e-05	0.382653	0.88	0.779	1	GLUT4	LOC115209959
0.00272474	0.379832	0.66	0.573	1	GLUT4	LOC115212982
0.00794177	0.376761	0.49	0.396	1	GLUT4	LOC115219050
0.00148407	0.376377	0.26	0.147	1	GLUT4	LOC115215688
2.57393e-06	0.373388	0.97	0.887	0.0462303	GLUT4	LOC115210643
0.00561704	0.372959	0.49	0.378	1	GLUT4	LOC115216524
0.000190237	0.372637	0.9	0.797	1	GLUT4	LOC115209221
0.00188505	0.370408	0.71	0.642	1	GLUT4	LOC115214904
7.30599e-06	0.368674	0.31	0.15	0.131223	GLUT4	LOC115215149
0.00018715	0.367892	0.73	0.619	1	GLUT4	LOC115219757
0.000726422	0.367809	0.51	0.371	1	GLUT4	LOC115220789
0.00184902	0.366075	0.78	0.684	1	GLUT4	LOC115224197
0.00309176	0.363618	0.41	0.296	1	GLUT4	LOC115216485
0.000876608	0.356589	0.38	0.245	1	GLUT4	LOC115211025
7.96408e-07	0.352618	0.78	0.552	0.0143043	GLUT4	LOC115231992
1.86639e-05	0.351563	0.88	0.85	0.335222	GLUT4	LOC115212311
0.000789747	0.350218	0.33	0.204	1	GLUT4	LOC115230255
5.15649e-05	0.349289	0.52	0.349	0.926157	GLUT4	LOC115219335
0.00148005	0.348238	0.54	0.394	1	GLUT4	LOC115221391
0.00583195	0.347171	0.3	0.205	1	GLUT4	LOC115214442
0.00394871	0.344899	0.73	0.691	1	GLUT4	LOC115211914
2.50247e-06	0.341712	0.83	0.602	0.0449468	GLUT4	LOC115215437
0.00271334	0.341578	0.39	0.276	1	GLUT4	LOC115222450
0.00703594	0.339543	0.59	0.523	1	GLUT4	LOC115217295
2.07148e-05	0.339073	0.91	0.905	0.372058	GLUT4	LOC115215229
0.0032494	0.33619	0.66	0.538	1	GLUT4	LOC115217128
0.00481988	0.33439	0.68	0.609	1	GLUT4	LOC115219923
8.10268e-05	0.331929	0.85	0.767	1	GLUT4	LOC115221307
0.00518419	0.32873	0.55	0.437	1	GLUT4	LOC115212893
0.00193731	0.327249	0.77	0.644	1	GLUT4	LOC115212780
0.00671803	0.323373	0.56	0.443	1	GLUT4	LOC115217843
0.00524567	0.323223	0.36	0.254	1	GLUT4	LOC118767834
0.00285458	0.317346	0.36	0.246	1	GLUT4	LOC115215562
0.000397928	0.315559	0.26	0.144	1	GLUT4	LOC115221974
0.00457011	0.314833	0.69	0.639	1	GLUT4	LOC115222836
0.00813657	0.314475	0.96	0.908	1	GLUT4	LOC115212040
7.2215e-06	0.314456	0.98	0.92	0.129705	GLUT4	LOC115211043
1.46461e-09	0.312344	0.97	0.82	2.63059e-05	GLUT4	LOC115225708
9.61301e-05	0.309322	0.63	0.473	1	GLUT4	LOC115212924
0.00376719	0.30864	0.36	0.239	1	GLUT4	LOC115217920
0.00366148	0.304453	0.7	0.586	1	GLUT4	LOC115209752
0.000700641	0.302282	0.72	0.616	1	GLUT4	LOC115217963
0.000856845	0.295503	0.95	0.876	1	GLUT4	LOC115216411
1.11604e-08	0.294253	0.74	0.459	0.000200453	GLUT4	LOC115209555
0.00954888	0.292489	0.72	0.607	1	GLUT4	LOC115213862
0.00371084	0.292026	0.27	0.168	1	GLUT4	LOC115225312
0.00222041	0.287281	0.26	0.149	1	GLUT4	LOC118767940
4.39441e-06	0.284468	0.96	0.907	0.0789279	GLUT4	LOC115223870
0.000268728	0.284208	0.87	0.769	1	GLUT4	LOC115219179
0.0052974	0.281188	0.38	0.272	1	GLUT4	LOC115224219
0.00177332	0.279976	0.28	0.17	1	GLUT4	LOC115215062
2.01972e-05	0.279427	0.96	0.807	0.362762	GLUT4	LOC115218503
0.00238832	0.278422	0.89	0.809	1	GLUT4	LOC115221195
1.17157e-07	0.275915	0.42	0.194	0.00210425	GLUT4	LOC115214217
0.0015984	0.265795	0.9	0.789	1	GLUT4	LOC115218466
1.47999e-09	0.261477	0.52	0.249	2.65822e-05	GLUT4	LOC115212205
1.26416e-05	0.261445	0.98	0.961	0.227056	GLUT4	LOC115221317
0.00323632	0.261038	0.86	0.825	1	GLUT4	LOC115217557
0.00206891	0.260992	0.64	0.489	1	GLUT4	LOC115211934
0.00523249	0.260186	0.76	0.705	1	GLUT4	LOC115214754
0.000106288	0.250503	0.51	0.385	1	GLUT4	LOC115231102
0.0023577	-0.260583	0.98	0.955	1	GLUT4	LOC115211676
0.00982448	-0.269474	0.24	0.38	1	GLUT4	LOC115222635
0.00973793	-0.270187	0.6	0.7	1	GLUT4	LOC115231823
0.00439177	-0.272281	0.16	0.304	1	GLUT4	LOC115209310
0.00201907	-0.273709	0.97	0.962	1	GLUT4	LOC115210251
0.00857078	-0.280916	0.6	0.696	1	GLUT4	LOC115220521
0.00895618	-0.28711	0.27	0.413	1	GLUT4	LOC115212530
0.00107249	-0.297715	0.85	0.886	1	GLUT4	LOC115215016
2.53352e-05	-0.306088	0.99	0.985	0.455045	GLUT4	LOC115224382
0.00520598	-0.310036	1	0.961	1	GLUT4	LOC115209155
0.00369195	-0.312416	0.27	0.431	1	GLUT4	LOC115211787
0.00466288	-0.316076	0.18	0.322	1	GLUT4	LOC115209179
7.32614e-05	-0.331647	0.91	0.935	1	GLUT4	LOC115222629
0.00924402	-0.336487	0.65	0.727	1	GLUT4	LOC115226360
0.000724305	-0.341575	0.18	0.351	1	GLUT4	LOC115218085
0.00474266	-0.341789	0.43	0.578	1	GLUT4	LOC115209158
0.00167579	-0.343686	0.81	0.836	1	GLUT4	LOC115209943
0.00345936	-0.347436	0.18	0.323	1	GLUT4	LOC115229790
0.00672402	-0.34821	0.15	0.275	1	GLUT4	LOC115214358
0.0030602	-0.34884	0.66	0.744	1	GLUT4	LOC115209509
0.00167098	-0.352393	0.46	0.616	1	GLUT4	LOC115218961
0.0057992	-0.353112	0.46	0.573	1	GLUT4	LOC115225485
0.00113555	-0.356007	0.23	0.394	1	GLUT4	LOC115221645
0.00242755	-0.357765	0.71	0.813	1	GLUT4	LOC115210222
0.00217256	-0.358987	0.33	0.5	1	GLUT4	LOC115224701
0.00416825	-0.361646	0.21	0.351	1	GLUT4	LOC115216384
0.00888947	-0.363456	0.17	0.294	1	GLUT4	LOC115211873
0.00128066	-0.363659	0.16	0.308	1	GLUT4	LOC115214930
0.00789853	-0.366694	0.17	0.295	1	GLUT4	LOC115221120
0.00737441	-0.366757	0.34	0.482	1	GLUT4	LOC115213880
0.00258629	-0.368304	0.16	0.313	1	GLUT4	LOC115223922
0.00167365	-0.369685	0.59	0.722	1	GLUT4	LOC115214989
0.00556316	-0.373484	0.14	0.274	1	GLUT4	LOC118762449
0.00408026	-0.374815	0.2	0.341	1	GLUT4	LOC118765039
0.00390348	-0.375265	0.25	0.4	1	GLUT4	LOC115223321
0.00982713	-0.37959	0.39	0.54	1	GLUT4	LOC115214537
0.00462952	-0.383811	0.3	0.453	1	GLUT4	LOC118767175
0.00109347	-0.389414	0.81	0.845	1	GLUT4	LOC115218627
0.00874701	-0.390221	0.2	0.338	1	GLUT4	LOC115225885
0.00557831	-0.390932	0.47	0.624	1	GLUT4	LOC115220412
0.00618313	-0.393425	0.62	0.739	1	GLUT4	LOC115217166
0.00801668	-0.393492	0.53	0.65	1	GLUT4	LOC115209283
0.00401312	-0.397015	0.66	0.783	1	GLUT4	LOC115230863
0.0059239	-0.39964	0.19	0.321	1	GLUT4	LOC118768330
0.00280211	-0.400241	0.27	0.417	1	GLUT4	LOC115222669
0.00590673	-0.408064	0.63	0.724	1	GLUT4	LOC115212776
3.35137e-05	-0.408664	0.97	0.966	0.601939	GLUT4	LOC115215217
0.00626076	-0.409315	0.28	0.424	1	GLUT4	LOC115215651
0.00516932	-0.410113	0.17	0.298	1	GLUT4	LOC115218121
0.00345326	-0.410315	0.15	0.296	1	GLUT4	LOC115208907
0.00161322	-0.412736	0.72	0.801	1	GLUT4	LOC115220589
0.00531568	-0.41787	0.2	0.331	1	GLUT4	LOC115213779
3.56532e-05	-0.421604	0.81	0.865	0.640367	GLUT4	LOC115219230
1.74034e-05	-0.422095	0.82	0.897	0.312582	GLUT4	LOC115213534
0.00896629	-0.42331	0.35	0.48	1	GLUT4	LOC115212980
0.00368756	-0.424339	0.59	0.679	1	GLUT4	LOC115211582
0.00257699	-0.425315	0.24	0.386	1	GLUT4	LOC115209304
0.00361318	-0.426279	0.21	0.347	1	GLUT4	LOC115223437
0.0025686	-0.426714	0.26	0.415	1	GLUT4	LOC115232638
0.00213806	-0.42996	0.29	0.456	1	GLUT4	LOC115218882
0.000480883	-0.434003	0.27	0.458	1	GLUT4	LOC115222893
0.000996057	-0.435936	0.69	0.792	1	GLUT4	LOC115223178
0.00923925	-0.437245	0.26	0.388	1	GLUT4	LOC115225295
0.00248316	-0.442627	0.23	0.375	1	GLUT4	LOC115222032
0.00608425	-0.443633	0.75	0.813	1	GLUT4	LOC115220459
0.00246753	-0.444929	0.33	0.477	1	GLUT4	LOC115220877
3.67569e-05	-0.445443	0.8	0.866	0.660191	GLUT4	LOC115227813
0.00152112	-0.446303	0.11	0.254	1	GLUT4	LOC118761557
0.0017608	-0.446313	0.18	0.326	1	GLUT4	LOC115214133
0.0037928	-0.44712	0.32	0.466	1	GLUT4	LOC115223813
0.00131277	-0.447599	0.11	0.259	1	GLUT4	LOC118761683
0.000424302	-0.447751	0.2	0.389	1	GLUT4	LOC115220940
0.00246023	-0.448194	0.22	0.371	1	GLUT4	LOC115223833
0.00259024	-0.448891	0.16	0.299	1	GLUT4	LOC115219108
0.00475506	-0.449562	0.13	0.253	1	GLUT4	LOC115223558
0.00380965	-0.453083	0.2	0.343	1	GLUT4	LOC118760968
0.00546889	-0.457745	0.34	0.49	1	GLUT4	LOC118766258
0.00235146	-0.457967	0.15	0.289	1	GLUT4	LOC115220880
0.00236341	-0.458195	0.16	0.303	1	GLUT4	LOC115219184
0.00102722	-0.458502	0.38	0.549	1	GLUT4	LOC115215698
0.0018025	-0.4597	0.2	0.353	1	GLUT4	LOC115212912
0.00341416	-0.459787	0.23	0.387	1	GLUT4	LOC115209056
0.00154595	-0.461654	0.61	0.711	1	GLUT4	LOC115222476
0.000383274	-0.464652	0.92	0.915	1	GLUT4	LOC115217005
0.00347711	-0.464961	0.22	0.358	1	GLUT4	LOC115222582
0.00531702	-0.465566	0.21	0.346	1	GLUT4	LOC115212779
0.00101085	-0.468562	0.19	0.354	1	GLUT4	LOC115214000
0.0011371	-0.469893	0.17	0.321	1	GLUT4	LOC115224813
0.00175405	-0.47004	0.48	0.634	1	GLUT4	LOC115216438
0.00499536	-0.473465	0.22	0.354	1	GLUT4	LOC115231766
6.40035e-12	-0.474911	1	0.991	1.14957e-07	GLUT4	LOC115223188
0.00478599	-0.474933	0.23	0.364	1	GLUT4	LOC118763474
0.00146014	-0.476615	0.11	0.253	1	GLUT4	LOC115222094
0.000485973	-0.47742	0.38	0.546	1	GLUT4	LOC115221029
0.00151105	-0.478373	0.47	0.633	1	GLUT4	LOC115210705
0.00215106	-0.478411	0.51	0.63	1	GLUT4	LOC115223087
0.000335908	-0.479274	0.7	0.806	1	GLUT4	LOC115210418
0.00892901	-0.479406	0.23	0.345	1	GLUT4	LOC115228533
2.195e-05	-0.483401	0.28	0.479	0.394245	GLUT4	LOC115213490
0.00389876	-0.485849	0.36	0.485	1	GLUT4	LOC118763000
0.0077973	-0.486732	0.25	0.387	1	GLUT4	LOC115222368
0.000170026	-0.490485	0.66	0.788	1	GLUT4	LOC115217268
0.004253	-0.491754	0.4	0.525	1	GLUT4	LOC115222283
0.00469836	-0.495064	0.43	0.571	1	GLUT4	LOC118762160
0.000971829	-0.495399	0.3	0.461	1	GLUT4	LOC115223194
0.0048756	-0.495458	0.6	0.674	1	GLUT4	LOC115210428
1.93588e-06	-0.498679	0.86	0.902	0.0347704	GLUT4	LOC115219624
5.23448e-05	-0.500085	0.11	0.308	0.940165	GLUT4	LOC115219982
7.84715e-05	-0.501432	0.49	0.689	1	GLUT4	LOC115223482
0.00175824	-0.502188	0.35	0.504	1	GLUT4	LOC115224233
0.0083414	-0.50381	0.15	0.262	1	GLUT4	LOC115211745
0.000735001	-0.504161	0.13	0.281	1	GLUT4	LOC115219797
0.000589672	-0.508491	0.76	0.826	1	GLUT4	LOC115209066
0.000348253	-0.509986	0.18	0.362	1	GLUT4	LOC115219755
0.000344447	-0.512325	0.44	0.61	1	GLUT4	LOC115224044
0.000755848	-0.51273	0.28	0.464	1	GLUT4	LOC118764259
0.00545015	-0.514714	0.65	0.721	1	GLUT4	LOC115217408
0.000840764	-0.516621	0.38	0.528	1	GLUT4	LOC115214928
0.0012682	-0.517112	0.47	0.619	1	GLUT4	LOC115220548
0.00161657	-0.518466	0.6	0.714	1	GLUT4	LOC115210860
0.00234684	-0.519165	0.31	0.47	1	GLUT4	LOC115225828
0.000554479	-0.519741	0.41	0.573	1	GLUT4	LOC118767611
0.00218501	-0.522758	0.19	0.328	1	GLUT4	LOC115211930
0.00382669	-0.523013	0.46	0.591	1	GLUT4	LOC115223552
0.00238943	-0.523231	0.13	0.26	1	GLUT4	LOC118765864
3.17862e-05	-0.526576	0.65	0.755	0.570912	GLUT4	LOC115220678
0.000222872	-0.532911	0.61	0.724	1	GLUT4	LOC115222967
0.000461419	-0.535072	0.51	0.631	1	GLUT4	LOC115224827
3.24511e-05	-0.535653	0.5	0.694	0.582855	GLUT4	LOC115219688
0.00997452	-0.536573	0.3	0.423	1	GLUT4	LOC115222880
0.000644223	-0.537993	0.21	0.383	1	GLUT4	LOC115211738
0.00152261	-0.540966	0.45	0.608	1	GLUT4	LOC118765984
2.12568e-05	-0.544059	0.2	0.433	0.381792	GLUT4	LOC115210359
0.000143679	-0.554087	0.42	0.599	1	GLUT4	LOC115223775
0.000121471	-0.555507	0.46	0.639	1	GLUT4	LOC115209788
0.0050488	-0.562764	0.33	0.483	1	GLUT4	LOC115227423
0.00109358	-0.563211	0.19	0.348	1	GLUT4	LOC115220989
0.0039854	-0.570267	0.19	0.324	1	GLUT4	LOC118765326
0.000179212	-0.570672	0.2	0.398	1	GLUT4	LOC115209382
9.44933e-05	-0.571776	0.68	0.803	1	GLUT4	LOC115213110
0.00053743	-0.573808	0.12	0.279	1	GLUT4	LOC115216707
0.000328699	-0.573875	0.31	0.491	1	GLUT4	LOC115229905
7.35302e-05	-0.576502	0.48	0.662	1	GLUT4	LOC115224303
0.000892073	-0.578613	0.17	0.328	1	GLUT4	LOC115217254
0.000299536	-0.5814	0.1	0.262	1	GLUT4	LOC115220834
0.00709663	-0.586508	0.16	0.279	1	GLUT4	LOC115218740
0.00228314	-0.587716	0.57	0.643	1	GLUT4	LOC115219228
0.00122131	-0.589566	0.29	0.45	1	GLUT4	LOC115210808
0.000124779	-0.593164	0.23	0.41	1	GLUT4	LOC115220630
1.56938e-05	-0.594041	0.62	0.758	0.281877	GLUT4	LOC118767957
6.97812e-05	-0.594089	0.25	0.464	1	GLUT4	LOC115225484
3.40849e-05	-0.594914	0.4	0.582	0.612198	GLUT4	LOC115222214
0.00106402	-0.595617	0.43	0.556	1	GLUT4	LOC115215738
9.02187e-05	-0.597086	0.2	0.4	1	GLUT4	LOC115218584
0.00107627	-0.597921	0.19	0.34	1	GLUT4	LOC115232526
0.000528775	-0.60038	0.2	0.366	1	GLUT4	LOC118762919
0.000620097	-0.600582	0.19	0.36	1	GLUT4	LOC115209079
0.000411143	-0.60079	0.11	0.27	1	GLUT4	LOC115217480
0.000295736	-0.602684	0.2	0.371	1	GLUT4	LOC118767787
0.00282803	-0.613987	0.26	0.4	1	GLUT4	LOC115223791
0.000673027	-0.616712	0.29	0.452	1	GLUT4	LOC115213544
6.22468e-06	-0.619073	0.19	0.427	0.111801	GLUT4	LOC115215012
0.000158942	-0.620199	0.42	0.607	1	GLUT4	LOC115232418
4.54937e-06	-0.621656	0.33	0.554	0.0817112	GLUT4	LOC115222509
1.39522e-06	-0.621825	0.65	0.833	0.0250595	GLUT4	LOC115222483
1.01637e-05	-0.623231	0.49	0.65	0.18255	GLUT4	LOC115224495
0.00619563	-0.628079	0.16	0.274	1	GLUT4	LOC115219631
0.000140865	-0.629471	0.21	0.399	1	GLUT4	LOC115221485
0.000107189	-0.62996	0.47	0.649	1	GLUT4	LOC115209262
0.00019254	-0.631412	0.31	0.497	1	GLUT4	LOC115213379
3.72146e-07	-0.63255	0.73	0.844	0.00668412	GLUT4	LOC118762928
2.86589e-05	-0.633192	0.11	0.315	0.514742	GLUT4	LOC115231120
3.17473e-05	-0.634373	0.21	0.413	0.570213	GLUT4	LOC115232531
1.24283e-07	-0.634458	0.71	0.818	0.00223224	GLUT4	LOC115222505
0.00028412	-0.635017	0.19	0.379	1	GLUT4	LOC115211759
6.13194e-06	-0.636344	0.45	0.647	0.110136	GLUT4	LOC115230269
8.45151e-05	-0.636887	0.34	0.535	1	GLUT4	LOC118764843
0.000885859	-0.637491	0.16	0.306	1	GLUT4	LOC115210949
0.000479253	-0.637964	0.23	0.39	1	GLUT4	LOC115224035
4.4626e-05	-0.638184	0.25	0.454	0.801527	GLUT4	LOC115222348
0.00156782	-0.641177	0.21	0.364	1	GLUT4	LOC115222632
5.61497e-06	-0.641262	0.58	0.767	0.10085	GLUT4	LOC115219128
0.000221758	-0.643348	0.72	0.745	1	GLUT4	LOC115209404
0.000979107	-0.64373	0.22	0.375	1	GLUT4	LOC115217894
3.46098e-05	-0.64457	0.52	0.684	0.621627	GLUT4	LOC115222833
0.000319835	-0.647666	0.29	0.459	1	GLUT4	LOC115210856
2.79437e-06	-0.650082	0.48	0.688	0.0501897	GLUT4	LOC115222827
0.000264611	-0.650349	0.15	0.326	1	GLUT4	LOC115217511
1.68358e-05	-0.652206	0.63	0.763	0.302388	GLUT4	LOC115221474
1.90653e-06	-0.652628	0.31	0.553	0.0342432	GLUT4	LOC115217707
0.000339419	-0.652982	0.66	0.742	1	GLUT4	LOC115218757
3.16636e-05	-0.65349	0.79	0.837	0.568709	GLUT4	LOC115222095
0.000383743	-0.65462	0.28	0.447	1	GLUT4	LOC115213902
0.000909882	-0.658119	0.29	0.447	1	GLUT4	LOC115218760
0.000668019	-0.658301	0.11	0.264	1	GLUT4	LOC115211009
0.000893673	-0.665529	0.2	0.35	1	GLUT4	LOC115217861
0.000760641	-0.66996	0.12	0.27	1	GLUT4	LOC115221265
7.4316e-07	-0.670144	0.12	0.384	0.0133479	GLUT4	LOC118763602
0.000243962	-0.673007	0.15	0.332	1	GLUT4	LOC118762414
0.000113965	-0.675274	0.13	0.316	1	GLUT4	LOC115214204
0.000588923	-0.688979	0.12	0.271	1	GLUT4	LOC115220978
3.6468e-06	-0.691828	0.2	0.452	0.0655002	GLUT4	LOC115210780
2.83588e-06	-0.692876	0.67	0.794	0.0509353	GLUT4	LOC115215034
0.000860286	-0.695832	0.72	0.757	1	GLUT4	LOC115219147
6.25169e-07	-0.700058	0.38	0.62	0.0112287	GLUT4	LOC115209078
0.000297785	-0.700096	0.22	0.387	1	GLUT4	LOC115224228
1.73178e-05	-0.701357	0.1	0.295	0.311045	GLUT4	LOC115223427
3.5627e-09	-0.70317	0.79	0.901	6.39897e-05	GLUT4	LOC115211953
4.45144e-05	-0.703467	0.28	0.476	0.799522	GLUT4	LOC115214162
5.68409e-05	-0.708267	0.38	0.565	1	GLUT4	LOC115213099
2.16379e-05	-0.709714	0.09	0.284	0.388639	GLUT4	LOC118764193
1.46973e-06	-0.711241	0.49	0.687	0.0263978	GLUT4	LOC115220806
4.13724e-06	-0.711433	0.4	0.609	0.074309	GLUT4	LOC115219086
0.00201991	-0.712524	0.19	0.325	1	GLUT4	LOC115218736
0.000642603	-0.714068	0.27	0.43	1	GLUT4	LOC115212345
0.000234138	-0.719294	0.25	0.433	1	GLUT4	LOC118762162
5.14076e-05	-0.720935	0.44	0.602	0.923332	GLUT4	LOC115209811
0.00946179	-0.721865	0.21	0.322	1	GLUT4	LOC115209218
2.65415e-06	-0.72434	0.31	0.565	0.0476713	GLUT4	LOC118767174
0.000221296	-0.724813	0.09	0.25	1	GLUT4	LOC115217979
0.00115735	-0.726429	0.14	0.292	1	GLUT4	LOC115217575
2.46822e-06	-0.727339	0.17	0.41	0.0443317	GLUT4	LOC115211068
1.24203e-05	-0.727366	0.07	0.264	0.223081	GLUT4	LOC115224507
7.762e-09	-0.733479	0.81	0.868	0.000139413	GLUT4	LOC115215610
0.0010243	-0.733527	0.14	0.284	1	GLUT4	LOC115217941
1.56999e-07	-0.737208	0.93	0.926	0.00281986	GLUT4	LOC115210357
1.83762e-06	-0.739201	0.37	0.593	0.0330054	GLUT4	LOC115223415
4.17126e-05	-0.739677	0.07	0.25	0.7492	GLUT4	LOC115219753
1.33352e-08	-0.740334	0.72	0.825	0.000239513	GLUT4	LOC115232686
0.000178504	-0.741003	0.62	0.722	1	GLUT4	LOC115211016
1.92511e-06	-0.741781	0.27	0.52	0.0345769	GLUT4	LOC115222868
1.48054e-06	-0.74273	0.04	0.255	0.0265921	GLUT4	LOC118765601
0.000119424	-0.743122	0.26	0.457	1	GLUT4	LOC115212229
3.89511e-05	-0.744516	0.12	0.31	0.6996	GLUT4	LOC115215711
8.07108e-07	-0.744997	0.49	0.68	0.0144965	GLUT4	LOC115216424
2.10429e-07	-0.745528	0.11	0.371	0.00377951	GLUT4	LOC115218818
1.14814e-05	-0.748389	0.3	0.511	0.206218	GLUT4	LOC115225727
0.00426316	-0.753524	0.19	0.312	1	GLUT4	LOC115214424
0.000531961	-0.756439	0.62	0.68	1	GLUT4	LOC115209184
9.06835e-06	-0.757161	0.38	0.606	0.162877	GLUT4	LOC115211608
0.000973883	-0.757493	0.25	0.405	1	GLUT4	LOC115212177
8.07409e-05	-0.766709	0.1	0.275	1	GLUT4	LOC115216428
1.75718e-05	-0.769099	0.15	0.352	0.315607	GLUT4	LOC115214750
2.5521e-06	-0.769531	0.07	0.284	0.0458382	GLUT4	LOC118762910
2.89205e-11	-0.777434	0.69	0.855	5.19441e-07	GLUT4	LOC115220301
0.00129601	-0.779557	0.12	0.258	1	GLUT4	LOC115220794
5.39549e-06	-0.780369	0.1	0.315	0.0969085	GLUT4	LOC115214562
0.00010201	-0.789748	0.2	0.385	1	GLUT4	LOC115220875
4.40961e-05	-0.79157	0.13	0.317	0.792009	GLUT4	LOC118762193
0.000450273	-0.793227	0.58	0.677	1	GLUT4	LOC115210287
3.03386e-08	-0.796518	0.45	0.693	0.000544912	GLUT4	LOC115224739
4.71393e-06	-0.800839	0.59	0.751	0.0846668	GLUT4	LOC115219746
1.47336e-06	-0.801026	0.51	0.719	0.026463	GLUT4	LOC115219910
2.71637e-08	-0.809818	0.6	0.763	0.000487887	GLUT4	LOC115218762
2.03501e-05	-0.812887	0.51	0.669	0.365508	GLUT4	LOC115212854
6.64142e-07	-0.813427	0.27	0.505	0.0119287	GLUT4	LOC115226965
0.000437186	-0.815666	0.14	0.296	1	GLUT4	LOC115223212
0.000917602	-0.815899	0.5	0.662	1	GLUT4	LOC115215425
1.09695e-05	-0.818764	0.18	0.397	0.197023	GLUT4	LOC115232673
0.00928957	-0.819252	0.16	0.262	1	GLUT4	LOC115212402
6.34586e-07	-0.825184	0.05	0.273	0.0113978	GLUT4	LOC115219370
1.13139e-07	-0.828869	0.48	0.681	0.00203209	GLUT4	LOC115215059
6.53791e-05	-0.836865	0.21	0.405	1	GLUT4	LOC118763938
0.000174932	-0.837253	0.09	0.256	1	GLUT4	LOC115215412
5.75328e-11	-0.840869	0.71	0.845	1.03335e-06	GLUT4	LOC115219521
1.77514e-06	-0.844567	0.11	0.329	0.0318834	GLUT4	LOC115230289
5.34714e-09	-0.846118	0.4	0.67	9.604e-05	GLUT4	LOC118764867
3.18006e-09	-0.8486	0.13	0.442	5.71171e-05	GLUT4	LOC115230098
8.41049e-05	-0.849897	0.47	0.612	1	GLUT4	LOC115232614
1.28164e-06	-0.852885	0.28	0.519	0.0230195	GLUT4	LOC118767300
2.98564e-08	-0.853372	0.18	0.477	0.000536251	GLUT4	LOC118766318
8.39751e-05	-0.85411	0.08	0.251	1	GLUT4	LOC115211517
1.70319e-07	-0.859558	0.27	0.523	0.0030591	GLUT4	LOC115219795
1.0501e-05	-0.860888	0.1	0.297	0.188608	GLUT4	LOC115214137
1.4844e-06	-0.865279	0.11	0.336	0.0266613	GLUT4	LOC118765968
0.000391044	-0.86592	0.25	0.407	1	GLUT4	LOC115209420
9.76601e-07	-0.876042	0.24	0.458	0.0175407	GLUT4	LOC115215893
0.00465283	-0.876588	0.14	0.255	1	GLUT4	LOC115218249
3.20327e-13	-0.883463	0.8	0.898	5.75339e-09	GLUT4	LOC115215662
9.48383e-07	-0.884392	0.58	0.73	0.0170339	GLUT4	LOC115219900
1.27006e-06	-0.890568	0.21	0.448	0.0228115	GLUT4	LOC115212798
1.77408e-07	-0.892793	0.26	0.526	0.00318643	GLUT4	LOC118764256
9.67116e-07	-0.904302	0.3	0.548	0.0173704	GLUT4	LOC118762850
8.13813e-08	-0.904465	0.31	0.591	0.00146169	GLUT4	LOC115210869
5.91e-05	-0.909381	0.15	0.327	1	GLUT4	LOC115224370
9.74373e-07	-0.915331	0.25	0.49	0.0175007	GLUT4	LOC115212855
1.24419e-07	-0.91797	0.54	0.708	0.00223468	GLUT4	LOC115210771
1.79412e-07	-0.922002	0.52	0.692	0.00322242	GLUT4	LOC115213797
6.0154e-08	-0.928456	0.18	0.44	0.00108043	GLUT4	LOC115224915
0.000628999	-0.92877	0.29	0.437	1	GLUT4	LOC115211002
7.62447e-05	-0.934489	0.34	0.521	1	GLUT4	LOC115213916
1.62839e-08	-0.935045	0.13	0.416	0.000292475	GLUT4	LOC115211592
6.27602e-08	-0.941634	0.37	0.631	0.00112724	GLUT4	LOC115222757
2.85458e-07	-0.944792	0.28	0.52	0.00512711	GLUT4	LOC118764628
6.96757e-08	-0.952357	0.75	0.851	0.00125144	GLUT4	LOC115210824
1.42452e-06	-0.962187	0.13	0.38	0.0255859	GLUT4	LOC115210326
9.7371e-10	-0.969646	0.87	0.898	1.74888e-05	GLUT4	LOC115212906
1.68381e-07	-0.971116	0.34	0.576	0.00302429	GLUT4	LOC115222994
0.000111409	-0.98001	0.82	0.767	1	GLUT4	LOC115222086
2.54371e-07	-0.983491	0.24	0.491	0.00456875	GLUT4	LOC115211635
2.58442e-05	-0.985375	0.07	0.255	0.464188	GLUT4	LOC115223892
5.67202e-05	-0.990096	0.08	0.253	1	GLUT4	LOC115214417
0.00526649	-0.992335	0.15	0.268	1	GLUT4	LOC115217118
7.69552e-06	-0.995802	0.07	0.267	0.138219	GLUT4	LOC118762046
6.39091e-11	-1.00138	0.45	0.713	1.14787e-06	GLUT4	LOC115209615
5.48425e-11	-1.00181	0.08	0.412	9.85026e-07	GLUT4	LOC115219750
1.72402e-10	-1.00552	0.21	0.546	3.09652e-06	GLUT4	LOC118765090
2.20911e-08	-1.00562	0.27	0.547	0.000396779	GLUT4	LOC118766342
7.03544e-07	-1.01086	0.35	0.593	0.0126364	GLUT4	LOC118766889
2.26301e-09	-1.01155	0.34	0.628	4.0646e-05	GLUT4	LOC115217389
1.83001e-12	-1.01444	0.35	0.693	3.28688e-08	GLUT4	LOC118760954
1.1563e-06	-1.01495	0.1	0.33	0.0207683	GLUT4	LOC115215706
7.49485e-12	-1.02015	0.48	0.757	1.34615e-07	GLUT4	LOC115220373
0.000260659	-1.02215	0.56	0.646	1	GLUT4	LOC115209141
5.47009e-07	-1.02846	0.12	0.362	0.00982483	GLUT4	LOC115213157
5.17018e-08	-1.03248	0.11	0.37	0.000928616	GLUT4	LOC115215520
3.34758e-06	-1.03296	0.28	0.488	0.060126	GLUT4	LOC115212289
3.22956e-06	-1.03331	0.2	0.424	0.0580061	GLUT4	LOC115214842
5.32015e-05	-1.03683	0.33	0.506	0.955552	GLUT4	LOC118766527
6.20296e-06	-1.03854	0.12	0.329	0.111411	GLUT4	LOC115211339
3.92128e-06	-1.04252	0.33	0.528	0.0704302	GLUT4	LOC115217806
0.000340134	-1.05431	0.15	0.309	1	GLUT4	LOC115209684
5.78584e-06	-1.05636	0.07	0.269	0.103919	GLUT4	LOC115225697
8.66765e-05	-1.05702	0.09	0.265	1	GLUT4	LOC115232562
9.85796e-06	-1.05886	0.22	0.422	0.177059	GLUT4	LOC115218741
9.46526e-07	-1.05891	0.07	0.288	0.0170005	GLUT4	LOC115212373
2.64893e-07	-1.06074	0.18	0.422	0.00475773	GLUT4	LOC115223199
1.97148e-08	-1.06553	0.27	0.557	0.000354098	GLUT4	LOC115209143
3.35284e-07	-1.06701	0.22	0.465	0.00602204	GLUT4	LOC115213520
1.79204e-13	-1.07611	0.13	0.522	3.21868e-09	GLUT4	LOC118762189
0.000177678	-1.0931	0.29	0.442	1	GLUT4	LOC115217964
1.96022e-09	-1.09402	0.21	0.521	3.52075e-05	GLUT4	LOC115217811
3.80816e-07	-1.09469	0.08	0.313	0.00683984	GLUT4	LOC118765160
1.12508e-08	-1.09717	0.56	0.716	0.000202076	GLUT4	LOC115210255
9.4404e-05	-1.1085	0.14	0.314	1	GLUT4	LOC115213189
1.34752e-08	-1.11056	0.25	0.534	0.000242028	GLUT4	LOC115218403
0.000419953	-1.12163	0.17	0.321	1	GLUT4	LOC115219520
0.00061591	-1.12941	0.25	0.413	1	GLUT4	LOC115209806
0.000288266	-1.12973	0.14	0.299	1	GLUT4	LOC115209487
2.67086e-05	-1.13103	0.07	0.256	0.479713	GLUT4	LOC115214062
2.68261e-06	-1.13959	0.07	0.274	0.0481824	GLUT4	LOC118763121
5.11612e-07	-1.14058	0.07	0.303	0.00918906	GLUT4	LOC115220538
2.28488e-05	-1.14544	0.1	0.286	0.410387	GLUT4	LOC115213473
0.000157275	-1.14682	0.17	0.34	1	GLUT4	LOC115216614
1.3382e-06	-1.14766	0.06	0.275	0.0240354	GLUT4	LOC118762977
3.91631e-07	-1.15047	0.39	0.604	0.00703409	GLUT4	LOC115209614
4.15302e-13	-1.15104	0.42	0.737	7.45923e-09	GLUT4	LOC115222562
5.26889e-11	-1.15259	0.35	0.655	9.46345e-07	GLUT4	LOC118761696
6.66989e-09	-1.15849	0.13	0.429	0.000119798	GLUT4	LOC118763147
1.34103e-10	-1.16106	0.23	0.539	2.40862e-06	GLUT4	LOC115217992
0.00014145	-1.17012	0.12	0.285	1	GLUT4	LOC115210951
6.5183e-06	-1.1741	0.07	0.267	0.117075	GLUT4	LOC115216392
4.35274e-14	-1.17909	0.6	0.831	7.81795e-10	GLUT4	LOC115214435
1.55559e-09	-1.17958	0.47	0.702	2.794e-05	GLUT4	LOC115215499
2.30793e-06	-1.18523	0.62	0.702	0.0414526	GLUT4	LOC115213213
6.27753e-07	-1.19582	0.07	0.31	0.0112751	GLUT4	LOC115214031
5.40902e-09	-1.19617	0.2	0.506	9.71513e-05	GLUT4	LOC115212329
2.34002e-08	-1.20414	0.27	0.53	0.000420291	GLUT4	LOC118762503
5.1187e-10	-1.20518	0.3	0.6	9.1937e-06	GLUT4	LOC115216453
2.85832e-11	-1.20861	0.15	0.498	5.13382e-07	GLUT4	LOC118767763
1.32775e-10	-1.21649	0.28	0.586	2.38478e-06	GLUT4	LOC118767594
3.52659e-07	-1.21674	0.31	0.528	0.00633412	GLUT4	LOC115213995
3.43831e-06	-1.21694	0.13	0.355	0.0617556	GLUT4	LOC115232381
3.12224e-08	-1.22195	0.94	0.882	0.000560785	GLUT4	LOC115216671
2.72502e-05	-1.22249	0.12	0.307	0.489441	GLUT4	LOC115216625
5.02267e-06	-1.22611	0.07	0.269	0.0902122	GLUT4	LOC115209328
9.26532e-05	-1.23662	0.29	0.456	1	GLUT4	LOC115215511
8.89299e-05	-1.23857	0.16	0.339	1	GLUT4	LOC118760875
2.99232e-07	-1.24946	0.19	0.452	0.00537451	GLUT4	LOC115224821
2.28183e-05	-1.24994	0.1	0.284	0.40984	GLUT4	LOC115213920
8.30351e-12	-1.25172	0.57	0.802	1.49139e-07	GLUT4	LOC115224741
1.00889e-06	-1.26202	0.13	0.357	0.0181206	GLUT4	LOC115216506
8.27504e-10	-1.27587	0.47	0.681	1.48628e-05	GLUT4	LOC115214246
2.93274e-06	-1.27744	0.1	0.32	0.052675	GLUT4	LOC115232440
2.30092e-13	-1.28164	0.38	0.697	4.13268e-09	GLUT4	LOC115231150
2.3711e-10	-1.28167	0.24	0.549	4.25874e-06	GLUT4	LOC115217506
1.61785e-07	-1.29312	0.46	0.647	0.00290581	GLUT4	LOC115215374
4.78061e-09	-1.31861	0.4	0.65	8.58645e-05	GLUT4	LOC115214900
2.37469e-06	-1.3302	0.05	0.258	0.0426518	GLUT4	LOC115222850
7.48315e-13	-1.33929	0.14	0.507	1.34405e-08	GLUT4	LOC118761167
7.87696e-12	-1.34781	0.23	0.565	1.41478e-07	GLUT4	LOC115209659
0.00182775	-1.35234	0.14	0.267	1	GLUT4	LOC115215438
5.20365e-17	-1.35883	0.42	0.779	9.34627e-13	GLUT4	LOC115211100
9.6079e-08	-1.36506	0.3	0.552	0.00172567	GLUT4	LOC115213222
1.46687e-12	-1.37231	0.68	0.837	2.63464e-08	GLUT4	LOC115220621
2.14576e-05	-1.37569	0.11	0.304	0.385399	GLUT4	LOC115216667
3.31365e-06	-1.3781	0.22	0.434	0.0595165	GLUT4	LOC115216355
6.08741e-07	-1.38044	0.28	0.493	0.0109336	GLUT4	LOC115215754
2.70689e-08	-1.38093	0.06	0.321	0.000486184	GLUT4	LOC115219679
5.80219e-16	-1.39699	0.49	0.779	1.04213e-11	GLUT4	LOC115214261
1.28244e-12	-1.40052	0.23	0.605	2.30339e-08	GLUT4	LOC115219258
7.37558e-09	-1.40885	0.32	0.575	0.000132473	GLUT4	LOC115232533
1.17215e-11	-1.4093	0.3	0.608	2.10531e-07	GLUT4	LOC118762564
6.85629e-22	-1.41325	0.8	0.927	1.23146e-17	GLUT4	LOC115214302
1.31991e-09	-1.43441	0.26	0.553	2.37069e-05	GLUT4	LOC115213303
1.50105e-12	-1.44219	0.18	0.547	2.69604e-08	GLUT4	LOC118761538
3.37619e-06	-1.44298	0.15	0.372	0.0606398	GLUT4	LOC115212419
7.47877e-06	-1.44921	0.06	0.259	0.134326	GLUT4	LOC118767459
2.68384e-11	-1.46148	0.26	0.591	4.82044e-07	GLUT4	LOC115232597
2.68015e-11	-1.46152	0.19	0.527	4.81381e-07	GLUT4	LOC115217933
1.55584e-11	-1.48011	0.19	0.54	2.79445e-07	GLUT4	LOC115212914
8.48752e-07	-1.48147	0.12	0.353	0.0152444	GLUT4	LOC115218776
4.23512e-11	-1.48489	0.07	0.397	7.6067e-07	GLUT4	LOC115218493
4.38239e-06	-1.48716	0.56	0.726	0.078712	GLUT4	LOC115215203
4.8309e-07	-1.48748	0.05	0.272	0.00867678	GLUT4	LOC115218041
1.36949e-06	-1.48769	0.08	0.295	0.0245974	GLUT4	LOC115232618
2.40465e-12	-1.48826	0.15	0.502	4.31899e-08	GLUT4	LOC115216394
4.56789e-13	-1.4946	0.16	0.53	8.20438e-09	GLUT4	LOC115232661
2.87326e-09	-1.49528	0.22	0.5	5.16065e-05	GLUT4	LOC115216733
0.000161362	-1.5097	0.33	0.481	1	GLUT4	LOC115212179
1.94455e-08	-1.51492	0.13	0.398	0.000349261	GLUT4	LOC115213985
3.73977e-13	-1.53101	0.05	0.416	6.717e-09	GLUT4	LOC115220440
4.2004e-11	-1.53464	0.11	0.448	7.54433e-07	GLUT4	LOC115218254
1.5966e-11	-1.54094	0.12	0.458	2.86766e-07	GLUT4	LOC115214894
2.01662e-15	-1.55127	0.17	0.566	3.62206e-11	GLUT4	LOC115224085
1.73314e-15	-1.55151	0.69	0.835	3.11289e-11	GLUT4	LOC115222488
8.80514e-10	-1.57265	0.12	0.416	1.58149e-05	GLUT4	LOC115215914
3.64521e-08	-1.58074	0.05	0.3	0.000654717	GLUT4	LOC115214911
6.73713e-10	-1.60245	0.21	0.512	1.21006e-05	GLUT4	LOC115214916
3.17427e-06	-1.63263	0.13	0.342	0.0570131	GLUT4	LOC115218530
6.16247e-11	-1.64013	0.59	0.741	1.10684e-06	GLUT4	LOC115218437
1.19822e-11	-1.64628	0.21	0.557	2.15213e-07	GLUT4	LOC115219722
6.66095e-06	-1.65168	0.3	0.513	0.119637	GLUT4	LOC115220766
6.36742e-17	-1.65812	0.54	0.79	1.14365e-12	GLUT4	LOC115216656
1.02378e-27	-1.66086	0.62	0.902	1.83882e-23	GLUT4	LOC115228524
1.1819e-08	-1.68014	0.23	0.497	0.000212281	GLUT4	LOC115216514
0.00493001	-1.68752	0.23	0.349	1	GLUT4	LOC115220458
5.62021e-05	-1.69062	0.1	0.271	1	GLUT4	LOC118763192
3.65096e-12	-1.70621	0.15	0.5	6.55748e-08	GLUT4	LOC118763604
6.20574e-10	-1.71526	0.17	0.481	1.11461e-05	GLUT4	LOC115217982
1.70914e-16	-1.7158	0.3	0.676	3.06979e-12	GLUT4	LOC115216192
7.29164e-15	-1.72947	0.14	0.541	1.30965e-10	GLUT4	LOC115220974
4.77499e-13	-1.74271	0.41	0.726	8.57637e-09	GLUT4	LOC115218923
2.8179e-12	-1.77094	0.21	0.557	5.06123e-08	GLUT4	LOC115229990
4.2359e-06	-1.77663	0.09	0.293	0.0760811	GLUT4	LOC115218300
8.44353e-15	-1.81366	0.17	0.552	1.51654e-10	GLUT4	LOC115232411
4.88379e-05	-1.84908	0.16	0.332	0.877177	GLUT4	LOC115213946
6.86102e-13	-1.86681	0.26	0.595	1.23231e-08	GLUT4	LOC115209871
1.08705e-07	-1.88804	0.04	0.276	0.00195244	GLUT4	LOC115211023
6.5613e-14	-1.90728	0.14	0.523	1.17847e-09	GLUT4	LOC115210886
7.28993e-12	-1.90926	0.09	0.433	1.30934e-07	GLUT4	LOC115213528
1.88134e-05	-1.95993	0.17	0.351	0.337907	GLUT4	LOC115231298
2.94982e-15	-1.99318	0.15	0.557	5.29817e-11	GLUT4	LOC115218045
2.61156e-05	-2.03039	0.09	0.272	0.469061	GLUT4	LOC115209507
1.62247e-20	-2.04075	0.18	0.656	2.91412e-16	GLUT4	LOC115209142
2.86849e-09	-2.05933	0.07	0.356	5.1521e-05	GLUT4	LOC118765769
2.19182e-23	-2.06517	0.26	0.753	3.93672e-19	GLUT4	LOC115213196
2.46525e-24	-2.11662	0.22	0.745	4.42783e-20	GLUT4	LOC115211793
2.40197e-25	-2.14344	0.28	0.77	4.31418e-21	GLUT4	LOC115213932
5.62045e-29	-2.14794	0.33	0.813	1.00949e-24	GLUT4	LOC115212371
9.38775e-23	-2.17345	0.26	0.719	1.68613e-18	GLUT4	LOC115220811
3.17806e-13	-2.23397	0.27	0.617	5.70812e-09	GLUT4	LOC115216632
6.71875e-28	-2.23749	0.3	0.799	1.20675e-23	GLUT4	LOC115212742
1.80618e-18	-2.48603	0.17	0.629	3.24408e-14	GLUT4	LOC115210932
0	6.85809	0.868	0.023	0	HC	LOC115217293
0	5.70699	0.981	0.018	0	HC	LOC115211776
0	5.5021	0.66	0.013	0	HC	LOC115222969
0	5.45794	0.906	0.016	0	HC	LOC115221516
0	4.92369	0.698	0.01	0	HC	novelGene-60380
0	4.85913	0.604	0.006	0	HC	LOC115218348
4.02664e-152	4.78552	0.962	0.071	7.23226e-148	HC	LOC115224757
5.5666e-138	4.78086	0.717	0.041	9.99817e-134	HC	LOC115214950
1.24722e-225	4.58478	0.66	0.02	2.24013e-221	HC	LOC115214942
1.47935e-234	4.55494	0.906	0.038	2.65706e-230	HC	LOC115212053
3.43348e-246	4.51568	0.887	0.035	6.16688e-242	HC	LOC115221996
1.2047e-223	4.25261	0.774	0.029	2.16376e-219	HC	LOC115221997
2.37915e-223	4.21193	0.66	0.021	4.2732e-219	HC	LOC115226228
1.83849e-137	4.14662	0.83	0.056	3.30212e-133	HC	LOC115223963
0	4.0432	0.774	0.014	0	HC	LOC115220529
2.07283e-300	3.82257	0.566	0.011	3.72301e-296	HC	LOC115211655
7.8314e-306	3.80426	0.83	0.024	1.4066e-301	HC	LOC115218235
1.00622e-20	3.77915	0.491	0.118	1.80728e-16	HC	LOC115219887
6.99043e-302	3.77187	0.66	0.015	1.25555e-297	HC	LOC115224577
5.42305e-22	3.73577	0.698	0.259	9.74034e-18	HC	LOC115218432
0	3.73338	0.792	0.017	0	HC	LOC115232663
7.37006e-25	3.71943	0.528	0.117	1.32374e-20	HC	LOC115220016
4.93375e-276	3.62044	0.717	0.019	8.86151e-272	HC	LOC115219468
4.07418e-90	3.60453	0.358	0.015	7.31763e-86	HC	LOC115218013
0	3.49542	0.698	0.005	0	HC	LOC115209621
2.248e-96	3.46236	0.849	0.085	4.03764e-92	HC	LOC115221428
0	3.43669	0.717	0.008	0	HC	LOC115222832
8.95118e-29	3.43197	0.849	0.336	1.60772e-24	HC	LOC115225885
1.25252e-65	3.41352	0.434	0.031	2.24966e-61	HC	LOC115217305
0	3.34076	0.585	0.008	0	HC	LOC115218638
1.26293e-124	3.24384	0.434	0.016	2.26835e-120	HC	LOC115209345
7.56052e-117	3.22338	0.755	0.053	1.35794e-112	HC	LOC115219103
0	3.14529	0.472	0.004	0	HC	LOC115212414
0	3.12982	0.604	0.008	0	HC	LOC115213003
2.07176e-220	3.0608	0.717	0.024	3.72108e-216	HC	LOC115212804
1.16361e-120	3.0581	0.698	0.043	2.08996e-116	HC	LOC118763579
1.20163e-210	3.0417	0.642	0.02	2.15825e-206	HC	LOC115217350
4.02798e-123	2.93852	0.717	0.044	7.23466e-119	HC	LOC115211946
3.05614e-30	2.87509	0.566	0.103	5.48913e-26	HC	LOC115213468
3.25819e-21	2.87445	0.509	0.118	5.85204e-17	HC	LOC115214230
0	2.85362	0.509	0.008	0	HC	LOC115216168
6.44255e-58	2.82078	0.774	0.115	1.15715e-53	HC	LOC115213432
0	2.81731	0.528	0.009	0	HC	LOC115213960
1.99196e-80	2.81336	0.472	0.029	3.57776e-76	HC	LOC115210809
8.65156e-40	2.79367	0.509	0.067	1.55391e-35	HC	LOC115214070
1.13851e-161	2.72576	0.528	0.018	2.04487e-157	HC	LOC115225809
1.12962e-55	2.70775	0.453	0.039	2.02891e-51	HC	LOC115220015
2.79377e-161	2.70621	0.698	0.032	5.01789e-157	HC	LOC115212908
4.87567e-31	2.68522	0.83	0.237	8.7572e-27	HC	LOC115210662
6.65247e-48	2.68074	0.415	0.038	1.19485e-43	HC	LOC115223176
1.50611e-40	2.66259	0.66	0.113	2.70512e-36	HC	LOC118760921
8.72905e-60	2.56666	0.585	0.061	1.56782e-55	HC	LOC115228887
6.94587e-115	2.52568	0.623	0.037	1.24755e-110	HC	LOC115212170
9.49613e-162	2.49366	0.566	0.021	1.7056e-157	HC	LOC115229089
0	2.49181	0.66	0.012	0	HC	LOC115213343
1.93377e-112	2.47989	0.736	0.051	3.47325e-108	HC	LOC115232620
1.01222e-18	2.47048	0.755	0.326	1.81805e-14	HC	LOC115214120
4.73147e-71	2.468	0.566	0.048	8.4982e-67	HC	LOC115221594
9.39988e-87	2.45431	0.453	0.025	1.68831e-82	HC	LOC115229043
1.22774e-229	2.44496	0.415	0.007	2.20514e-225	HC	LOC115216169
2.98843e-90	2.39698	0.623	0.045	5.36751e-86	HC	LOC115215929
8.11027e-43	2.385	0.491	0.058	1.45669e-38	HC	LOC115217220
2.0134e-56	2.21193	0.604	0.066	3.61626e-52	HC	LOC115229692
2.41959e-27	2.19086	0.377	0.053	4.34583e-23	HC	LOC115218110
9.28942e-66	2.17681	0.642	0.069	1.66847e-61	HC	LOC115219218
6.13083e-31	2.16405	0.642	0.138	1.10116e-26	HC	LOC115210280
5.35278e-17	2.1447	0.623	0.229	9.61414e-13	HC	LOC115211966
4.10158e-39	2.13136	0.755	0.145	7.36686e-35	HC	LOC115223421
1.00382e-26	2.10597	0.849	0.325	1.80295e-22	HC	LOC115222869
0	2.09478	0.415	0.001	0	HC	LOC115216208
1.92611e-70	2.09402	0.491	0.036	3.45948e-66	HC	LOC115211014
1.93886e-30	2.07479	0.528	0.092	3.48239e-26	HC	LOC115212426
3.57575e-13	2.07237	0.302	0.063	6.42241e-09	HC	LOC115212322
7.86023e-42	2.04743	0.679	0.111	1.41178e-37	HC	LOC115232228
1.10274e-35	2.04681	0.717	0.148	1.98062e-31	HC	LOC115212774
8.31013e-16	2.01797	0.887	0.64	1.49258e-11	HC	LOC115212017
3.53741e-27	2.00028	0.491	0.086	6.35354e-23	HC	LOC115226117
1.21237e-45	1.97127	0.623	0.084	2.17754e-41	HC	LOC115209193
2.71289e-46	1.96897	0.566	0.071	4.87262e-42	HC	LOC115219627
0	1.95077	0.491	0.007	0	HC	LOC115215724
4.74623e-65	1.94585	0.717	0.078	8.5247e-61	HC	LOC115222834
8.28422e-219	1.941	0.358	0.006	1.48793e-214	HC	LOC115212061
8.45207e-39	1.93581	0.528	0.074	1.51808e-34	HC	LOC115221752
9.42576e-19	1.93523	0.868	0.494	1.69296e-14	HC	LOC115219141
1.01996e-17	1.91677	0.868	0.569	1.83195e-13	HC	LOC115209236
1.18773e-67	1.9165	0.491	0.037	2.13328e-63	HC	LOC115223481
9.39693e-06	1.8768	0.547	0.358	0.168778	HC	LOC115214910
8.03419e-21	1.86916	0.396	0.074	1.44302e-16	HC	LOC118761363
3.93566e-84	1.86727	0.528	0.035	7.06885e-80	HC	LOC115216790
6.61714e-150	1.82372	0.453	0.014	1.1885e-145	HC	LOC115210405
1.46938e-80	1.81903	0.566	0.041	2.63915e-76	HC	LOC115215786
4.94765e-14	1.81481	0.868	0.545	8.88647e-10	HC	LOC115210194
0	1.80742	0.415	0.003	0	HC	LOC115220446
0	1.80689	0.34	0.001	0	HC	LOC115228432
1.17805e-90	1.80096	0.34	0.013	2.11589e-86	HC	LOC115209388
0	1.79876	0.453	0.003	0	HC	LOC118768560
5.23284e-35	1.78384	0.509	0.071	9.3987e-31	HC	LOC115212084
1.80228e-05	1.76865	0.717	0.591	0.323707	HC	LOC118766889
2.11404e-30	1.73619	0.604	0.117	3.79703e-26	HC	LOC115216444
1.32212e-06	1.73109	0.264	0.087	0.0237467	HC	LOC115225959
5.00684e-190	1.73008	0.434	0.01	8.99278e-186	HC	LOC115230941
5.14691e-72	1.71643	0.321	0.015	9.24437e-68	HC	LOC115232253
8.16358e-35	1.71115	0.34	0.034	1.46626e-30	HC	LOC115219741
5.59242e-131	1.69867	0.415	0.013	1.00445e-126	HC	LOC115220488
3.75921e-20	1.68763	0.679	0.21	6.75193e-16	HC	LOC115210341
5.85738e-14	1.68579	0.698	0.332	1.05204e-09	HC	LOC115216469
2.56673e-57	1.67415	0.358	0.023	4.6101e-53	HC	LOC115213431
1.84302e-64	1.66849	0.547	0.047	3.31025e-60	HC	LOC115213855
3.83048e-14	1.66647	0.925	0.767	6.87993e-10	HC	LOC115222086
7.16051e-63	1.66629	0.415	0.029	1.2861e-58	HC	LOC115219467
7.03115e-15	1.66	0.849	0.507	1.26286e-10	HC	LOC115209601
1.4484e-93	1.6598	0.528	0.031	2.60147e-89	HC	LOC115215139
0.000119551	1.65922	0.453	0.247	1	HC	LOC115209714
8.5191e-159	1.65219	0.283	0.005	1.53012e-154	HC	LOC115210819
9.58841e-25	1.64717	0.491	0.096	1.72217e-20	HC	LOC115211838
5.27082e-12	1.64473	0.868	0.793	9.46692e-08	HC	LOC118762958
6.27055e-12	1.63709	0.83	0.558	1.12625e-07	HC	LOC115220417
8.42872e-10	1.63517	0.66	0.297	1.51388e-05	HC	LOC115209487
2.20562e-105	1.62756	0.491	0.023	3.96151e-101	HC	LOC115216703
4.16382e-20	1.61475	0.547	0.134	7.47863e-16	HC	LOC115218922
4.41895e-67	1.60235	0.358	0.02	7.93687e-63	HC	LOC115210358
4.38147e-22	1.5771	0.981	0.873	7.86955e-18	HC	LOC115216977
1.2113e-106	1.57621	0.434	0.018	2.17561e-102	HC	LOC115213121
8.83871e-85	1.57606	0.453	0.026	1.58752e-80	HC	LOC115210288
1.19677e-37	1.57423	0.642	0.102	2.14951e-33	HC	LOC115213887
9.2465e-24	1.57378	0.585	0.141	1.66076e-19	HC	LOC115222380
1.51909e-16	1.56829	0.547	0.163	2.72843e-12	HC	LOC115220704
9.84661e-18	1.54588	0.66	0.234	1.76855e-13	HC	LOC115230749
1.66265e-40	1.53527	0.415	0.043	2.98628e-36	HC	LOC115220992
8.8195e-13	1.53416	0.679	0.326	1.58407e-08	HC	LOC118761713
4.51592e-11	1.53314	0.698	0.389	8.11104e-07	HC	LOC115216563
1.62962e-14	1.53134	0.906	0.693	2.92695e-10	HC	LOC115210626
3.23846e-28	1.53003	0.396	0.055	5.81659e-24	HC	LOC115229262
1.04963e-53	1.51461	0.566	0.061	1.88523e-49	HC	LOC115218350
8.55117e-10	1.51071	0.623	0.344	1.53587e-05	HC	LOC115221095
0.000415821	1.51029	0.415	0.24	1	HC	LOC115214279
4.80761e-07	1.4936	0.717	0.553	0.00863495	HC	LOC115212969
7.56236e-06	1.48577	0.66	0.479	0.135828	HC	LOC115224220
0	1.48503	0.434	0.004	0	HC	LOC115213532
0	1.48222	0.434	0.003	0	HC	LOC115212761
3.11796e-18	1.47462	0.34	0.061	5.60017e-14	HC	LOC115220447
4.0089e-09	1.47233	0.604	0.312	7.20038e-05	HC	LOC115223922
1.84719e-09	1.46796	0.755	0.533	3.31774e-05	HC	LOC115211938
8.41455e-12	1.45678	0.774	0.457	1.51134e-07	HC	LOC115210387
1.91278e-90	1.45217	0.34	0.013	3.43554e-86	HC	LOC115224293
1.60419e-38	1.45121	0.34	0.031	2.88128e-34	HC	LOC115214170
1.13872e-15	1.4496	0.679	0.249	2.04525e-11	HC	LOC115211931
8.95265e-11	1.44873	0.755	0.517	1.60799e-06	HC	LOC115212095
2.88906e-46	1.44452	0.472	0.047	5.18904e-42	HC	LOC115210256
9.94861e-28	1.44302	0.604	0.123	1.78687e-23	HC	LOC115214113
5.213e-12	1.44073	0.698	0.356	9.36307e-08	HC	LOC115220431
3.2268e-13	1.4405	0.717	0.34	5.79565e-09	HC	LOC115212058
1.31836e-89	1.44006	0.321	0.012	2.36791e-85	HC	LOC115227486
7.66496e-18	1.43058	0.283	0.043	1.3767e-13	HC	LOC115215832
1.30372e-51	1.42563	0.321	0.021	2.34161e-47	HC	LOC115218534
2.38059e-51	1.39913	0.358	0.026	4.27577e-47	HC	LOC115230719
0.00789697	1.39893	0.302	0.181	1	HC	LOC115218449
1.62913e-11	1.39726	0.698	0.369	2.92608e-07	HC	LOC115213898
9.99622e-09	1.39634	0.774	0.535	0.000179542	HC	LOC115215693
2.30197e-139	1.39375	0.264	0.005	4.13457e-135	HC	LOC115217869
1.78099e-12	1.37995	0.774	0.423	3.19884e-08	HC	LOC115225287
1.28062e-05	1.37549	0.491	0.269	0.230013	HC	LOC115210664
1.98946e-12	1.37503	0.792	0.503	3.57326e-08	HC	LOC115218880
2.30628e-16	1.36976	0.377	0.079	4.14231e-12	HC	LOC115212092
3.46804e-58	1.36848	0.358	0.023	6.22894e-54	HC	LOC115209162
7.17191e-24	1.36453	0.491	0.097	1.28815e-19	HC	LOC115215394
4.22043e-12	1.36427	0.736	0.385	7.58032e-08	HC	LOC115222368
1.89017e-09	1.36225	0.642	0.368	3.39493e-05	HC	LOC115212849
9.53553e-07	1.35611	0.585	0.382	0.0171268	HC	LOC115211667
4.64558e-245	1.35386	0.358	0.005	8.34393e-241	HC	LOC115219199
2.74583e-08	1.3515	0.66	0.41	0.000493179	HC	LOC115219037
2.16635e-10	1.34583	0.906	0.777	3.89099e-06	HC	LOC115211100
2.34519e-09	1.34547	0.698	0.422	4.2122e-05	HC	LOC115212514
6.01298e-11	1.33927	0.302	0.074	1.07999e-06	HC	LOC115210961
1.57876e-06	1.33692	0.604	0.409	0.028356	HC	LOC115220399
3.09581e-05	1.33403	0.415	0.23	0.556039	HC	LOC115215162
1.91567e-77	1.32964	0.472	0.029	3.44074e-73	HC	LOC115221405
1.66575e-25	1.31969	0.283	0.032	2.99185e-21	HC	LOC115220251
1.64595e-60	1.31791	0.415	0.029	2.9563e-56	HC	LOC115223630
2.98306e-12	1.31404	0.585	0.221	5.35787e-08	HC	LOC115215514
5.1238e-10	1.31293	0.962	0.765	9.20286e-06	HC	LOC115222375
2.39778e-08	1.3116	0.604	0.327	0.000430665	HC	LOC115226630
4.47391e-07	1.31049	0.642	0.413	0.00803559	HC	LOC115217518
4.37769e-34	1.29245	0.491	0.069	7.86277e-30	HC	LOC115209372
2.33356e-08	1.28927	0.66	0.4	0.000419131	HC	LOC115217406
4.22446e-07	1.28669	0.623	0.362	0.00758755	HC	LOC115222632
1.5657e-09	1.28097	0.698	0.382	2.81216e-05	HC	LOC115212959
8.61443e-09	1.27795	0.679	0.381	0.000154724	HC	LOC115218007
4.60865e-16	1.27553	0.66	0.237	8.2776e-12	HC	LOC115223491
1.55105e-07	1.27306	0.623	0.4	0.00278584	HC	LOC115214339
3.23779e-21	1.27056	0.547	0.126	5.8154e-17	HC	LOC115209166
4.86794e-53	1.26828	0.528	0.052	8.74331e-49	HC	LOC115214327
1.93013e-171	1.26448	0.415	0.01	3.46671e-167	HC	LOC115228095
4.06975e-11	1.26028	0.66	0.318	7.30968e-07	HC	LOC115211639
2.25208e-07	1.25515	0.679	0.494	0.00404496	HC	LOC115210704
5.56783e-54	1.25427	0.472	0.041	1.00004e-49	HC	LOC115225896
2.71072e-05	1.25268	0.377	0.177	0.486872	HC	LOC115232510
2.15682e-11	1.25157	0.642	0.272	3.87386e-07	HC	LOC115219631
1.06834e-140	1.25082	0.396	0.011	1.91885e-136	HC	LOC115213519
1.63396e-28	1.24884	0.377	0.048	2.93476e-24	HC	LOC115209696
6.15687e-06	1.24806	0.604	0.414	0.110584	HC	LOC115213140
1.06367e-08	1.24444	0.736	0.489	0.000191046	HC	LOC115211970
2.23219e-30	1.24392	0.566	0.099	4.00923e-26	HC	LOC115224727
5.09587e-34	1.24358	0.415	0.05	9.1527e-30	HC	LOC115215377
0.000552032	1.24346	0.623	0.458	1	HC	LOC115223448
3.09588e-21	1.242	0.566	0.134	5.56051e-17	HC	LOC115210909
2.93593e-11	1.24109	0.623	0.282	5.27322e-07	HC	LOC115215212
5.56247e-06	1.23983	0.509	0.282	0.0999075	HC	LOC115230713
1.43208e-12	1.23419	0.585	0.225	2.57216e-08	HC	LOC115222385
1.49734e-07	1.23308	0.679	0.433	0.00268937	HC	LOC115232462
1.08878e-09	1.23221	0.66	0.358	1.95556e-05	HC	LOC115210835
2.05365e-06	1.228	0.679	0.497	0.0368856	HC	LOC115214215
3.89948e-48	1.22221	0.283	0.017	7.00385e-44	HC	LOC115219180
6.44394e-05	1.21776	0.491	0.303	1	HC	LOC115217041
8.57122e-12	1.20964	0.774	0.442	1.53948e-07	HC	LOC115232591
1.93993e-07	1.20691	0.717	0.516	0.00348431	HC	LOC115224335
1.47173e-10	1.20595	0.604	0.264	2.64337e-06	HC	LOC115218236
5.68391e-30	1.20477	0.321	0.035	1.02089e-25	HC	LOC115217301
1.34229e-12	1.20183	0.396	0.108	2.41089e-08	HC	LOC115215161
0	1.20181	0.283	0.001	0	HC	LOC115216643
0	1.2014	0.415	0.001	0	HC	LOC115210721
5.36634e-08	1.19416	0.642	0.388	0.000963848	HC	LOC115209294
2.02795e-06	1.19306	0.604	0.406	0.0364241	HC	LOC115212976
2.53322e-09	1.18698	0.755	0.489	4.54991e-05	HC	LOC115211824
1.12828e-09	1.18584	0.774	0.462	2.0265e-05	HC	LOC115219023
8.19084e-08	1.18437	0.604	0.331	0.00147116	HC	LOC115214948
0.000713884	1.18215	0.679	0.53	1	HC	LOC115212385
6.43393e-08	1.182	0.811	0.629	0.0011556	HC	LOC115218883
2.00511e-10	1.17942	0.547	0.233	3.60138e-06	HC	LOC115225843
3.0286e-10	1.17892	0.623	0.3	5.43966e-06	HC	LOC115212793
4.22728e-05	1.17246	0.491	0.265	0.759261	HC	LOC115222465
2.31164e-13	1.16811	0.528	0.179	4.15193e-09	HC	LOC115214760
1.99941e-05	1.16164	0.604	0.454	0.359113	HC	LOC115212956
1.20566e-11	1.15784	0.604	0.251	2.16549e-07	HC	LOC115223558
9.97767e-08	1.15758	0.83	0.694	0.00179209	HC	LOC115226299
1.75385e-08	1.15449	0.642	0.357	0.000315009	HC	novelGene-68301
1.4322e-07	1.15448	0.792	0.695	0.00257238	HC	LOC115220709
4.70769e-09	1.14956	0.792	0.58	8.45548e-05	HC	LOC115210290
1.15988e-10	1.14904	0.453	0.152	2.08325e-06	HC	LOC115215195
2.59085e-12	1.14768	0.509	0.17	4.65343e-08	HC	LOC115222733
4.18881e-187	1.14691	0.377	0.007	7.52353e-183	HC	LOC115214400
7.4175e-13	1.144	0.472	0.144	1.33226e-08	HC	LOC115224723
1.84948e-12	1.14192	0.547	0.182	3.32186e-08	HC	LOC115213800
7.41156e-06	1.14174	0.604	0.424	0.133119	HC	LOC115217538
7.10129e-05	1.13852	0.566	0.398	1	HC	LOC115222477
4.5053e-08	1.13619	0.585	0.309	0.000809196	HC	LOC118763104
1.49398e-74	1.1359	0.396	0.022	2.68333e-70	HC	LOC115222694
4.47068e-08	1.13346	0.698	0.452	0.00080298	HC	LOC115209393
2.08729e-214	1.13063	0.34	0.005	3.74898e-210	HC	LOC115212129
9.59532e-47	1.1303	0.358	0.028	1.72341e-42	HC	LOC115225308
3.58487e-83	1.12859	0.264	0.009	6.43879e-79	HC	LOC115214480
2.25084e-08	1.11718	0.642	0.403	0.000404274	HC	LOC115222872
6.56538e-19	1.1133	0.34	0.057	1.17921e-14	HC	LOC118767129
6.47447e-06	1.1091	0.547	0.333	0.116288	HC	LOC115215779
3.24383e-35	1.10341	0.358	0.036	5.82624e-31	HC	LOC115216709
4.0223e-05	1.10243	0.698	0.535	0.722446	HC	LOC115209139
3.14147e-07	1.09971	0.623	0.394	0.0056424	HC	LOC115229953
1.39758e-09	1.09755	0.717	0.414	2.51019e-05	HC	LOC115230248
1.66952e-38	1.09743	0.264	0.018	2.99862e-34	HC	LOC115219201
5.18909e-07	1.09554	0.566	0.315	0.00932012	HC	LOC115216596
6.50384e-07	1.09347	0.547	0.307	0.0116815	HC	LOC115210796
3.92218e-08	1.09341	0.642	0.339	0.000704462	HC	LOC115211828
9.01543e-06	1.09275	0.604	0.422	0.161926	HC	LOC115225830
1.58982e-06	1.08804	0.755	0.504	0.0285547	HC	LOC115221505
3.23946e-08	1.08754	0.585	0.293	0.000581839	HC	LOC115212022
1.32537e-31	1.08034	0.302	0.029	2.3805e-27	HC	LOC115211908
7.38713e-36	1.0776	0.321	0.029	1.3268e-31	HC	LOC115221730
4.79925e-10	1.07728	0.434	0.139	8.61993e-06	HC	LOC118768123
2.54625e-07	1.07719	0.811	0.652	0.00457331	HC	LOC115215768
9.28793e-38	1.07503	0.377	0.037	1.6682e-33	HC	LOC115211591
2.44969e-06	1.07487	0.679	0.481	0.043999	HC	LOC115220353
7.74685e-224	1.07318	0.358	0.005	1.39141e-219	HC	LOC115219170
1.10957e-05	1.07204	0.528	0.334	0.199289	HC	LOC115224833
2.0762e-09	1.07167	0.66	0.335	3.72906e-05	HC	LOC115210307
1.19881e-53	1.06436	0.34	0.022	2.15318e-49	HC	LOC115227553
9.39892e-09	1.06387	0.679	0.378	0.000168814	HC	LOC115222854
9.63824e-08	1.06083	0.623	0.345	0.00173112	HC	LOC115223437
1.50499e-158	1.06006	0.302	0.006	2.70312e-154	HC	LOC115223154
9.59225e-06	1.05978	0.679	0.498	0.172286	HC	LOC115210687
3.57374e-29	1.05619	0.264	0.024	6.41879e-25	HC	LOC115217114
3.8191e-10	1.05579	0.623	0.283	6.85949e-06	HC	LOC115218373
8.64851e-07	1.05502	0.642	0.425	0.0155336	HC	LOC115230731
0.000112451	1.05123	0.302	0.137	1	HC	LOC115215778
2.017e-07	1.04831	0.66	0.391	0.00362274	HC	LOC115218761
7.03728e-05	1.04228	0.623	0.511	1	HC	LOC115213993
9.5432e-39	1.03994	0.415	0.044	1.71405e-34	HC	LOC115223576
1.36357e-10	1.03967	0.943	0.878	2.44911e-06	HC	LOC115209172
8.63674e-06	1.03951	0.698	0.471	0.155125	HC	LOC115232361
1.18303e-05	1.03788	0.642	0.452	0.212484	HC	LOC115211072
2.01732e-06	1.03534	0.849	0.762	0.036233	HC	LOC115221474
1.35778e-46	1.03435	0.34	0.025	2.4387e-42	HC	LOC115211627
4.24462e-42	1.03198	0.358	0.031	7.62376e-38	HC	LOC115211623
5.74283e-06	1.03109	0.566	0.367	0.103147	HC	LOC115213013
2.02972e-08	1.02743	0.679	0.408	0.000364559	HC	LOC115220375
5.91979e-06	1.02131	0.642	0.358	0.106325	HC	LOC115215564
0	1.02064	0.264	0	0	HC	LOC115232351
1.71351e-72	1.01463	0.283	0.011	3.07764e-68	HC	LOC115226204
7.07258e-10	1.01246	0.66	0.337	1.27031e-05	HC	LOC115215615
1.52685e-12	1.01213	0.377	0.095	2.74237e-08	HC	LOC115218082
2.84542e-54	1.01112	0.302	0.017	5.11067e-50	HC	LOC115215667
5.24143e-07	1.00925	0.623	0.381	0.00941413	HC	LOC115219854
1.55973e-07	1.00883	0.585	0.323	0.00280143	HC	LOC115216701
5.03654e-09	1.00811	0.491	0.193	9.04613e-05	HC	LOC115214822
4.02026e-05	1.00782	0.509	0.308	0.722078	HC	LOC115218366
3.9773e-09	1.0071	0.283	0.076	7.14363e-05	HC	LOC115219859
1.10184e-09	1.00699	0.472	0.175	1.97902e-05	HC	LOC115224206
9.56787e-07	1.00686	0.811	0.607	0.0171848	HC	LOC115213862
8.49336e-46	1.00312	0.434	0.04	1.52549e-41	HC	LOC115228799
7.85056e-05	0.997003	0.547	0.335	1	HC	LOC115231716
0.000487055	0.996269	0.679	0.573	1	HC	LOC115215503
1.72345e-07	0.988437	0.321	0.106	0.00309549	HC	LOC115212167
1.93025e-06	0.986739	0.679	0.455	0.0346693	HC	LOC115224243
9.31789e-135	0.986336	0.264	0.005	1.67359e-130	HC	LOC115231192
9.17956e-24	0.986194	0.321	0.042	1.64874e-19	HC	LOC115215040
2.34636e-10	0.985476	0.528	0.2	4.2143e-06	HC	LOC115216994
0.00501465	0.979152	0.585	0.46	1	HC	LOC115220772
3.46514e-15	0.977861	0.396	0.091	6.22374e-11	HC	LOC115225115
1.65892e-14	0.977693	0.264	0.046	2.97959e-10	HC	LOC115219639
5.28884e-09	0.977577	0.604	0.302	9.49928e-05	HC	LOC115223478
1.17439e-07	0.975561	0.528	0.254	0.00210932	HC	LOC115212313
4.05135e-154	0.974954	0.302	0.006	7.27663e-150	HC	LOC115223607
2.47856e-24	0.973949	0.585	0.129	4.45174e-20	HC	LOC115232513
7.90442e-42	0.973627	0.396	0.037	1.41971e-37	HC	LOC115215589
6.64195e-08	0.973557	0.453	0.181	0.00119296	HC	LOC115213419
3.2344e-05	0.972473	0.679	0.542	0.580931	HC	LOC115224657
1.86742e-07	0.971984	0.604	0.336	0.00335407	HC	LOC115211037
4.13453e-24	0.971684	0.321	0.042	7.42603e-20	HC	LOC115229434
3.49015e-08	0.965818	0.377	0.133	0.000626866	HC	LOC115216501
1.24477e-05	0.963714	0.66	0.509	0.223573	HC	LOC115209907
1.30158e-07	0.962365	0.396	0.148	0.00233777	HC	LOC115210742
1.83226e-08	0.962189	0.472	0.189	0.000329091	HC	LOC115224328
3.01514e-61	0.960302	0.415	0.028	5.41549e-57	HC	LOC115219528
4.83697e-06	0.960203	0.453	0.214	0.0868768	HC	LOC115220790
7.88534e-13	0.959042	0.642	0.252	1.41629e-08	HC	LOC115220676
2.85877e-290	0.958539	0.321	0.003	5.13464e-286	HC	LOC115226873
0.000416576	0.954546	0.66	0.486	1	HC	LOC115212289
6.98842e-29	0.95305	0.34	0.039	1.25519e-24	HC	LOC115218133
8.96254e-09	0.951241	0.566	0.263	0.000160976	HC	LOC115209367
5.62285e-09	0.944191	0.774	0.419	0.000100992	HC	LOC115211031
4.92524e-10	0.939422	0.509	0.194	8.84622e-06	HC	LOC115223514
3.70045e-09	0.93867	0.642	0.282	6.64639e-05	HC	LOC115213920
4.87727e-24	0.935639	0.321	0.041	8.76006e-20	HC	LOC115211030
3.63659e-17	0.933106	0.415	0.088	6.53169e-13	HC	LOC115223960
0.000101767	0.93153	0.604	0.447	1	HC	LOC115216619
2.24266e-18	0.929824	0.415	0.086	4.02804e-14	HC	LOC115223418
6.54468e-06	0.927273	0.509	0.278	0.117549	HC	LOC115215618
8.85214e-07	0.925924	0.509	0.262	0.0158993	HC	LOC115224325
8.12178e-06	0.925012	0.585	0.339	0.145875	HC	LOC115209032
4.64902e-06	0.924655	0.774	0.615	0.083501	HC	LOC115210412
1.25602e-104	0.923598	0.264	0.007	2.25594e-100	HC	LOC115217846
1.95309e-08	0.92113	0.434	0.17	0.000350794	HC	LOC115218995
1.02572e-05	0.918697	0.66	0.471	0.18423	HC	LOC115209713
1.27617e-05	0.916128	0.585	0.343	0.229213	HC	LOC115216350
0.000111905	0.914976	0.66	0.496	1	HC	LOC115213379
9.89389e-09	0.914143	0.925	0.677	0.000177704	HC	LOC118761456
3.69763e-15	0.914032	0.434	0.1	6.64132e-11	HC	LOC115227676
2.14384e-18	0.914002	0.358	0.065	3.85055e-14	HC	LOC115209130
0.000140924	0.913697	0.472	0.302	1	HC	LOC115215211
2.89162e-10	0.909897	0.396	0.121	5.19363e-06	HC	LOC118764223
8.81862e-05	0.909235	0.509	0.271	1	HC	LOC115213074
4.32918e-06	0.906304	0.547	0.301	0.0777563	HC	LOC115232653
0	0.902952	0.302	0.001	0	HC	LOC115231290
3.88882e-08	0.90039	0.321	0.097	0.00069847	HC	LOC115216400
4.8606e-12	0.899747	0.358	0.09	8.73012e-08	HC	LOC115217072
7.69304e-155	0.896365	0.283	0.005	1.38175e-150	HC	LOC115219004
2.17702e-07	0.896135	0.566	0.275	0.00391015	HC	LOC115231934
1.35141e-12	0.895212	0.415	0.111	2.42726e-08	HC	LOC115226102
2.5847e-12	0.894388	0.321	0.072	4.64238e-08	HC	LOC115216365
7.72936e-05	0.892438	0.604	0.429	1	HC	LOC115214947
2.81253e-55	0.887674	0.283	0.015	5.05158e-51	HC	LOC115211869
3.38475e-07	0.88619	0.83	0.531	0.00607936	HC	LOC115214902
3.27654e-11	0.885734	0.604	0.23	5.885e-07	HC	LOC115231965
0.0001172	0.8791	0.491	0.297	1	HC	LOC115210998
1.93776e-06	0.879097	0.717	0.499	0.034804	HC	LOC115224447
1.11692e-08	0.877205	0.566	0.249	0.00020061	HC	LOC115211517
3.41531e-18	0.876719	0.377	0.068	6.13424e-14	HC	LOC115215581
6.95267e-06	0.873569	0.566	0.347	0.124877	HC	LOC115212930
2.97924e-06	0.869897	0.755	0.545	0.0535102	HC	LOC115215524
2.1289e-08	0.865963	0.604	0.314	0.000382372	HC	LOC115220385
4.93109e-21	0.864018	0.302	0.041	8.85674e-17	HC	LOC115212302
3.28367e-06	0.861993	0.717	0.504	0.0589779	HC	LOC115211779
0.00149701	0.856707	0.509	0.357	1	HC	LOC115214068
0.00130418	0.853579	0.679	0.467	1	HC	LOC115216380
7.51879e-10	0.849322	0.415	0.139	1.35045e-05	HC	LOC115230506
2.42521e-09	0.847029	0.509	0.208	4.35592e-05	HC	LOC115219766
0.00148699	0.84492	0.547	0.407	1	HC	LOC115216574
4.28419e-07	0.842966	0.736	0.413	0.00769483	HC	LOC115215914
6.97592e-06	0.842256	0.453	0.222	0.125294	HC	LOC115223718
6.47632e-08	0.840983	0.623	0.294	0.00116321	HC	LOC115217499
7.15241e-08	0.840075	0.66	0.37	0.00128464	HC	LOC115224576
1.26602e-05	0.834407	0.491	0.248	0.22739	HC	LOC115219703
3.95415e-07	0.833775	0.717	0.449	0.00710205	HC	LOC115229173
7.99782e-06	0.833091	0.792	0.574	0.143649	HC	LOC115222912
2.12939e-29	0.831104	0.283	0.027	3.8246e-25	HC	LOC115218434
0.00367807	0.829222	0.491	0.371	1	HC	LOC115209374
1.18201e-05	0.827917	0.717	0.559	0.212301	HC	LOC115215248
3.88209e-06	0.824061	0.491	0.251	0.0697262	HC	LOC115222094
0.00698591	0.822369	0.302	0.168	1	HC	LOC115223033
2.01065e-38	0.821962	0.283	0.021	3.61134e-34	HC	LOC115225355
3.60828e-13	0.821886	0.472	0.13	6.48082e-09	HC	LOC115221503
1.76488e-10	0.821375	0.396	0.12	3.16991e-06	HC	LOC115230888
0.00175372	0.819766	0.66	0.524	1	HC	LOC115222283
2.82308e-60	0.8193	0.34	0.019	5.07053e-56	HC	LOC115216986
5.32221e-05	0.817328	0.642	0.393	0.955922	HC	LOC115210278
1.08589e-272	0.816815	0.302	0.003	1.95037e-268	HC	LOC115213966
6.38888e-20	0.812935	0.302	0.043	1.14751e-15	HC	LOC115218406
1.09148e-07	0.812113	0.925	0.771	0.0019604	HC	LOC115227715
1.06644e-09	0.806957	0.283	0.07	1.91543e-05	HC	LOC115218729
2.62644e-42	0.806153	0.283	0.019	4.71735e-38	HC	LOC115222549
4.38298e-29	0.803032	0.302	0.031	7.87226e-25	HC	LOC115225961
5.14511e-05	0.802103	0.83	0.694	0.924113	HC	LOC118763076
3.9733e-70	0.800604	0.302	0.013	7.13644e-66	HC	LOC115209884
0.00042591	0.799952	0.566	0.369	1	HC	LOC115209299
0.000112644	0.798967	0.358	0.164	1	HC	LOC115216754
2.69605e-08	0.798001	0.396	0.136	0.000484237	HC	LOC115211786
1.42235e-16	0.795372	0.302	0.049	2.55468e-12	HC	LOC115230663
2.4317e-11	0.795243	0.283	0.063	4.36758e-07	HC	LOC115224315
2.02601e-15	0.792714	0.358	0.071	3.63892e-11	HC	LOC115224427
3.70257e-05	0.791201	0.623	0.377	0.665019	HC	LOC115210347
5.6586e-05	0.783757	0.66	0.516	1	HC	LOC115215375
5.22853e-06	0.78358	0.302	0.116	0.0939096	HC	LOC115212945
6.0002e-28	0.78001	0.283	0.028	1.0777e-23	HC	LOC115214228
8.6571e-05	0.777654	0.34	0.155	1	HC	LOC115224298
0.000319376	0.775143	0.34	0.161	1	HC	LOC115214735
0.001967	0.772192	0.755	0.641	1	HC	LOC115213272
9.97372e-06	0.768475	0.491	0.259	0.179138	HC	LOC115227597
1.48063e-05	0.767501	0.396	0.174	0.265936	HC	LOC115220868
8.11657e-07	0.764463	0.434	0.19	0.0145782	HC	LOC115216083
0.000165299	0.761482	0.774	0.687	1	HC	LOC115223482
6.37775e-36	0.759858	0.321	0.029	1.14551e-31	HC	LOC115223416
8.38026e-06	0.75976	0.547	0.29	0.150518	HC	LOC115219836
9.48498e-05	0.756837	0.434	0.223	1	HC	LOC115212984
9.10238e-28	0.75678	0.358	0.044	1.63488e-23	HC	LOC115212913
9.10163e-05	0.75494	0.736	0.571	1	HC	LOC115221506
8.37191e-09	0.754616	0.264	0.068	0.000150368	HC	LOC115222962
1.30673e-05	0.753428	0.698	0.468	0.234703	HC	LOC115225828
4.87537e-07	0.753162	0.623	0.3	0.00875665	HC	LOC115226339
1.65773e-05	0.750909	0.717	0.471	0.297745	HC	LOC115222529
1.39163e-05	0.750785	0.792	0.624	0.24995	HC	LOC115223393
0.000352193	0.747323	0.302	0.135	1	HC	LOC115213070
3.66022e-09	0.746657	0.396	0.131	6.57411e-05	HC	LOC115222391
3.49048e-06	0.746421	0.302	0.108	0.0626926	HC	LOC115211588
8.24462e-06	0.741385	0.547	0.3	0.148082	HC	LOC118762845
3.41869e-07	0.741039	0.528	0.252	0.0061403	HC	LOC115216964
0.00462494	0.739228	0.415	0.261	1	HC	LOC115211745
7.80444e-20	0.738185	0.264	0.034	1.40175e-15	HC	LOC115227964
0.00131765	0.737403	0.377	0.216	1	HC	LOC115218375
3.74391e-06	0.736673	0.849	0.687	0.0672444	HC	LOC115217011
1.69746e-18	0.732727	0.302	0.047	3.0488e-14	HC	LOC115217858
0.00100364	0.732642	0.736	0.723	1	HC	LOC115220273
0.000580882	0.731864	0.377	0.202	1	HC	LOC115212415
8.62396e-10	0.731395	0.321	0.084	1.54895e-05	HC	LOC115211969
2.07671e-06	0.730246	0.585	0.3	0.0372997	HC	LOC115218612
2.9619e-09	0.729987	0.283	0.073	5.31986e-05	HC	novelGene-58802
4.27627e-11	0.722949	0.283	0.063	7.6806e-07	HC	LOC115217379
1.8464e-06	0.722473	0.472	0.222	0.0331633	HC	LOC115224740
9.56743e-13	0.720336	0.302	0.062	1.71841e-08	HC	LOC115219637
4.31101e-05	0.718466	0.396	0.19	0.7743	HC	LOC115218320
4.28243e-06	0.717123	0.302	0.109	0.0769167	HC	LOC115222110
4.6073e-45	0.707223	0.377	0.031	8.27517e-41	HC	LOC115222166
4.13517e-06	0.704726	0.321	0.121	0.0742718	HC	LOC115211664
8.889e-11	0.702403	0.34	0.089	1.59655e-06	HC	LOC115214523
2.67323e-06	0.701606	0.321	0.121	0.0480139	HC	LOC115213936
6.36438e-10	0.701112	0.377	0.11	1.14311e-05	HC	LOC115212091
0.00284705	0.697675	0.358	0.197	1	HC	LOC115224336
6.94734e-43	0.696732	0.283	0.019	1.24781e-38	HC	LOC115210631
1.63041e-05	0.696621	0.585	0.341	0.292838	HC	LOC115221977
1.36683e-06	0.694566	0.283	0.098	0.0245497	HC	LOC115230487
5.99281e-05	0.692367	0.679	0.467	1	HC	LOC115211637
0.00357048	0.687711	0.472	0.306	1	HC	LOC115211683
0.000503251	0.685155	0.396	0.217	1	HC	LOC115224751
1.205e-07	0.680371	0.528	0.225	0.0021643	HC	LOC115211723
5.67121e-10	0.679909	0.321	0.083	1.01861e-05	HC	LOC115209857
2.07179e-06	0.679343	0.623	0.33	0.0372114	HC	LOC115229911
1.69856e-07	0.679219	0.321	0.105	0.00305079	HC	LOC115228325
0.000128349	0.678278	0.453	0.245	1	HC	LOC115223520
2.63053e-06	0.674495	0.302	0.106	0.047247	HC	LOC115222561
0.000100855	0.673774	0.717	0.581	1	HC	LOC115213114
0.00106825	0.673125	0.585	0.389	1	HC	LOC115223308
0.000254352	0.673019	0.396	0.21	1	HC	LOC115222097
3.94552e-07	0.672572	0.321	0.109	0.00708654	HC	LOC115226085
1.76195e-06	0.672482	0.415	0.17	0.0316465	HC	LOC115215062
7.20453e-07	0.672355	0.321	0.111	0.0129401	HC	LOC115211886
0.00111049	0.671226	0.717	0.55	1	HC	LOC115216993
3.62062e-12	0.671018	0.415	0.112	6.503e-08	HC	LOC115211811
2.00268e-05	0.666633	0.415	0.195	0.359701	HC	LOC115224222
0.00149563	0.665215	0.679	0.569	1	HC	LOC115215058
3.11769e-06	0.662516	0.509	0.242	0.0559969	HC	LOC115210793
0.00149771	0.662473	0.509	0.336	1	HC	LOC115224373
0.00165107	0.662409	0.528	0.362	1	HC	LOC115222359
4.30356e-05	0.659783	0.415	0.2	0.772962	HC	LOC115210206
7.75092e-06	0.656979	0.566	0.291	0.139214	HC	LOC118767039
7.74088e-70	0.654594	0.264	0.01	1.39034e-65	HC	LOC115225726
2.86551e-06	0.653506	0.302	0.109	0.0514675	HC	LOC115217385
0.000852125	0.652075	0.434	0.253	1	HC	LOC115222396
0.00061845	0.65146	0.585	0.386	1	HC	LOC115217487
0.00155293	0.65094	0.302	0.142	1	HC	LOC115222698
0.00145686	0.649942	0.491	0.315	1	HC	LOC115226693
7.58977e-05	0.646036	0.302	0.13	1	HC	LOC115211853
1.75883e-05	0.645389	0.264	0.092	0.315904	HC	LOC115212155
5.78177e-08	0.642372	0.604	0.262	0.00103846	HC	LOC115211009
2.802e-08	0.640523	0.396	0.136	0.000503268	HC	LOC115209124
2.67245e-05	0.638685	0.377	0.174	0.48	HC	LOC115215067
5.75553e-05	0.637728	0.434	0.213	1	HC	LOC115215184
1.92906e-08	0.6353	0.264	0.07	0.000346478	HC	LOC115216385
0.000354691	0.635093	0.321	0.153	1	HC	LOC115210224
3.83337e-05	0.634693	0.264	0.096	0.688511	HC	LOC115223271
6.26764e-05	0.634293	0.509	0.273	1	HC	LOC115213011
1.218e-14	0.634037	0.358	0.074	2.18766e-10	HC	LOC115213843
5.06063e-34	0.632427	0.321	0.03	9.0894e-30	HC	LOC115216720
1.25996e-05	0.630604	0.717	0.469	0.226302	HC	LOC115225699
0.00376488	0.628624	0.509	0.328	1	HC	LOC115216681
1.68224e-10	0.627144	0.472	0.148	3.02148e-06	HC	LOC115210840
0.000433745	0.626812	0.774	0.745	1	HC	LOC115211684
9.26451e-06	0.625097	0.358	0.145	0.1664	HC	LOC115216808
6.29012e-05	0.622513	0.585	0.356	1	HC	LOC115231769
1.18805e-06	0.621174	0.358	0.135	0.0213386	HC	LOC115213409
2.31096e-27	0.621007	0.264	0.025	4.15072e-23	HC	LOC115210894
0.00462674	0.620505	0.283	0.144	1	HC	LOC115214888
9.90308e-05	0.619434	0.396	0.203	1	HC	LOC115219641
0.000320205	0.618404	0.774	0.617	1	HC	LOC115211125
1.19724e-05	0.615714	0.415	0.188	0.215036	HC	LOC115210395
3.32367e-06	0.615203	0.264	0.085	0.0596964	HC	LOC115224439
0.000651344	0.61403	0.604	0.394	1	HC	LOC115216322
1.7695e-11	0.613268	0.264	0.054	3.1782e-07	HC	LOC115218624
0.00221581	0.607751	0.736	0.554	1	HC	LOC115219722
0.000308208	0.606206	0.83	0.71	1	HC	LOC115215228
0.00131806	0.605834	0.264	0.122	1	HC	LOC115217316
1.02764e-05	0.605701	0.585	0.294	0.184574	HC	LOC115223212
0.0023973	0.60291	0.566	0.381	1	HC	LOC115217870
3.51248e-19	0.602538	0.34	0.055	6.30877e-15	HC	LOC115223852
0.000152871	0.599255	0.792	0.6	1	HC	LOC115230192
0.00199047	0.594706	0.321	0.176	1	HC	LOC115216505
1.07405e-09	0.592674	0.283	0.068	1.92911e-05	HC	LOC115214896
0.00510354	0.591369	0.528	0.355	1	HC	LOC115223435
0.000828617	0.5882	0.547	0.327	1	HC	LOC115211339
1.66072e-09	0.587252	0.264	0.062	2.98281e-05	HC	LOC115229967
4.73832e-05	0.58626	0.434	0.226	0.85105	HC	LOC115218411
3.77875e-06	0.585464	0.642	0.319	0.0678701	HC	LOC115216655
1.48212e-12	0.580829	0.321	0.069	2.66203e-08	HC	LOC118762152
0.000897605	0.580091	0.585	0.409	1	HC	LOC115209071
0.000646481	0.576669	0.491	0.28	1	HC	LOC118766101
0.00429419	0.575681	0.415	0.242	1	HC	LOC115211839
0.0065072	0.575532	0.604	0.462	1	HC	LOC115209663
7.58441e-08	0.572797	0.34	0.11	0.00136224	HC	LOC115211693
0.00398814	0.570524	0.547	0.363	1	HC	LOC115217472
4.94368e-05	0.568886	0.547	0.319	0.887935	HC	LOC115210314
0.000914769	0.568881	0.34	0.181	1	HC	LOC115225887
0.000521281	0.567659	0.755	0.574	1	HC	LOC115222994
7.0053e-06	0.566822	0.528	0.276	0.125822	HC	LOC118768019
4.2755e-11	0.56532	0.264	0.055	7.67923e-07	HC	LOC115221500
1.72493e-07	0.564716	0.396	0.15	0.00309814	HC	LOC115209147
0.002434	0.563141	0.358	0.205	1	HC	LOC115223223
0.00121222	0.561449	0.736	0.538	1	HC	LOC115220974
2.68136e-06	0.560919	0.415	0.179	0.0481599	HC	LOC115219780
9.70887e-05	0.560854	0.849	0.682	1	HC	LOC115222833
0.00191693	0.560753	0.509	0.332	1	HC	LOC115210396
1.7851e-08	0.560375	0.283	0.077	0.000320622	HC	LOC115213106
0.000253397	0.559738	0.623	0.395	1	HC	LOC115223011
2.0491e-09	0.558783	0.321	0.086	3.68039e-05	HC	LOC115224804
0.0056511	0.558626	0.604	0.49	1	HC	LOC115211934
0.000182407	0.556525	0.604	0.367	1	HC	LOC115211138
0.0030988	0.549946	0.509	0.323	1	HC	LOC115220358
0.000275668	0.546829	0.491	0.266	1	HC	LOC118765404
0.00659295	0.545812	0.509	0.355	1	HC	LOC115219650
0.000429394	0.545339	0.358	0.177	1	HC	LOC115219715
0.00137554	0.544354	0.453	0.262	1	HC	LOC115217133
4.39745e-05	0.544238	0.321	0.129	0.789826	HC	LOC115222295
0.00408252	0.543599	0.642	0.481	1	HC	LOC115212736
4.74472e-06	0.541359	0.321	0.114	0.08522	HC	LOC115214979
0.000664517	0.540233	0.396	0.221	1	HC	LOC115211653
0.00487913	0.534528	0.377	0.243	1	HC	LOC115228616
0.00228017	0.533058	0.415	0.231	1	HC	LOC115214056
1.58733e-10	0.533033	0.264	0.058	2.85101e-06	HC	LOC115219712
6.40887e-06	0.53261	0.34	0.13	0.11511	HC	LOC115222609
0.000149988	0.531332	0.66	0.432	1	HC	LOC115223367
0.00297124	0.527675	0.509	0.322	1	HC	LOC115214677
0.00105866	0.526745	0.34	0.175	1	HC	LOC115230959
4.28635e-08	0.526743	0.264	0.071	0.000769872	HC	LOC115215835
0.00192432	0.525572	0.415	0.249	1	HC	LOC115209867
0.00046514	0.525084	0.264	0.114	1	HC	LOC115214971
0.00915798	0.523075	0.736	0.7	1	HC	LOC115231823
0.000792381	0.522583	0.679	0.448	1	HC	LOC115215244
0.00320224	0.521999	0.774	0.6	1	HC	LOC115220674
0.000374385	0.521393	0.396	0.204	1	HC	LOC115212294
0.000555353	0.520467	0.358	0.173	1	HC	LOC115216678
9.05629e-05	0.518072	0.491	0.259	1	HC	LOC115210833
0.00040063	0.517934	0.302	0.138	1	HC	LOC115214958
0.000632877	0.516448	0.792	0.644	1	HC	LOC115212780
0.000284401	0.516355	0.358	0.171	1	HC	LOC115210264
0.00307668	0.516327	0.755	0.635	1	HC	LOC115225705
0.00259011	0.51535	0.283	0.14	1	HC	LOC115222675
0.000788007	0.507165	0.321	0.157	1	HC	LOC115216412
0.00806991	0.505982	0.283	0.157	1	HC	LOC115210682
7.50292e-06	0.504651	0.302	0.108	0.13476	HC	LOC118767350
7.05359e-11	0.503786	0.283	0.063	1.2669e-06	HC	LOC115210337
0.00358127	0.498937	0.642	0.496	1	HC	LOC115224274
0.000117038	0.498552	0.321	0.133	1	HC	LOC115214115
1.2677e-07	0.49818	0.34	0.109	0.00227692	HC	LOC115210995
2.77068e-07	0.497322	0.283	0.086	0.00497642	HC	LOC115214219
0.00518059	0.496317	0.717	0.654	1	HC	LOC115214905
0.000305666	0.49472	0.396	0.198	1	HC	LOC115222625
0.00319439	0.493887	0.34	0.189	1	HC	LOC115210227
2.20109e-05	0.490976	0.472	0.221	0.395339	HC	LOC115211829
0.000157143	0.490767	0.302	0.132	1	HC	LOC115230234
0.000536559	0.488685	0.623	0.405	1	HC	LOC115209094
1.99493e-09	0.487938	0.283	0.07	3.5831e-05	HC	LOC115215848
0.00153851	0.486515	0.717	0.546	1	HC	LOC115225997
0.000489972	0.486477	0.358	0.182	1	HC	LOC115229015
5.36522e-05	0.484928	0.472	0.242	0.963647	HC	LOC115211764
0.00922513	0.483672	0.377	0.22	1	HC	LOC115222102
0.0021814	0.481122	0.434	0.247	1	HC	LOC115220295
0.0048184	0.480644	0.434	0.27	1	HC	LOC115220978
0.000211257	0.480527	0.264	0.106	1	HC	LOC115211878
0.00845662	0.47821	0.396	0.231	1	HC	LOC115222482
0.000111383	0.476362	0.302	0.125	1	HC	LOC115218427
1.40854e-12	0.47618	0.34	0.077	2.52988e-08	HC	LOC115209243
0.00024752	0.47426	0.698	0.535	1	HC	LOC115222877
1.21888e-05	0.470965	0.283	0.103	0.218922	HC	LOC115223566
0.00790546	0.46977	0.585	0.414	1	HC	LOC115211592
0.000405147	0.46977	0.358	0.177	1	HC	LOC115216471
6.80513e-05	0.469624	0.34	0.143	1	HC	LOC115223163
0.0011069	0.467296	0.283	0.135	1	HC	LOC115221509
1.33437e-06	0.467017	0.358	0.127	0.0239666	HC	LOC115218419
0.00165187	0.466568	0.34	0.185	1	HC	LOC115222548
0.0016782	0.464473	0.491	0.297	1	HC	LOC115225785
3.84717e-05	0.463023	0.377	0.169	0.69099	HC	LOC115215121
0.00062493	0.460912	0.547	0.315	1	HC	LOC115221814
0.00120285	0.459404	0.283	0.133	1	HC	LOC118767033
0.00110573	0.457153	0.585	0.375	1	HC	LOC115220706
0.000272603	0.454541	0.509	0.294	1	HC	LOC115213827
0.00646933	0.450644	0.453	0.303	1	HC	LOC115222572
0.00197131	0.445609	0.396	0.207	1	HC	LOC115213152
0.00622699	0.44418	0.472	0.321	1	HC	LOC115209218
2.61226e-27	0.434596	0.34	0.04	4.69188e-23	HC	LOC115218404
1.11874e-05	0.432442	0.302	0.109	0.200937	HC	LOC115231240
0.00327209	0.429518	0.283	0.148	1	HC	LOC115212941
0.00634048	0.426353	0.528	0.393	1	HC	LOC115222864
7.97368e-12	0.425805	0.302	0.064	1.43215e-07	HC	LOC115221801
0.000122689	0.424284	0.321	0.137	1	HC	LOC115213123
0.00759057	0.424263	0.811	0.736	1	HC	LOC115219831
0.00633245	0.423323	0.472	0.297	1	HC	LOC115214250
0.000103899	0.422087	0.415	0.197	1	HC	LOC115219976
0.00445396	0.421933	0.358	0.204	1	HC	LOC115222458
0.00508866	0.420228	0.358	0.209	1	HC	LOC115210677
0.000360194	0.41479	0.434	0.232	1	HC	novelGene-34187
0.00273979	0.414114	0.547	0.35	1	HC	LOC115214165
0.000241973	0.412304	0.264	0.106	1	HC	LOC115211992
0.000435226	0.410721	0.415	0.22	1	HC	LOC115214524
0.0017324	0.409553	0.434	0.248	1	HC	LOC115215845
0.00527873	0.406356	0.623	0.488	1	HC	LOC115218863
0.000434479	0.405891	0.321	0.15	1	HC	LOC115218742
0.0004489	0.404811	0.434	0.235	1	HC	LOC115230171
2.84402e-09	0.403464	0.264	0.063	5.10814e-05	HC	LOC115212410
8.76899e-05	0.402038	0.302	0.123	1	HC	LOC115211775
0.000907035	0.401466	0.283	0.133	1	HC	LOC115216973
0.00091004	0.401024	0.358	0.182	1	HC	LOC115217099
0.00058936	0.396526	0.377	0.192	1	HC	LOC115232326
3.35831e-05	0.396206	0.472	0.217	0.603186	HC	LOC115218812
0.00183143	0.396043	0.604	0.385	1	HC	LOC115209056
0.00788941	0.39505	0.377	0.22	1	HC	LOC115213837
0.00634155	0.393812	0.453	0.298	1	HC	LOC115217985
0.000405451	0.391556	0.585	0.371	1	HC	LOC115218241
0.00204188	0.390693	0.34	0.176	1	HC	LOC115212338
0.00265133	0.384497	0.396	0.231	1	HC	LOC115209219
3.73483e-08	0.38439	0.283	0.077	0.000670813	HC	LOC115223762
2.85212e-05	0.384024	0.377	0.157	0.512269	HC	LOC115220850
0.00669238	0.383255	0.415	0.253	1	HC	LOC115217996
0.00302476	0.382104	0.453	0.268	1	HC	LOC115216321
0.00173568	0.378434	0.547	0.34	1	HC	LOC115228118
0.00836492	0.37676	0.358	0.198	1	HC	LOC115212777
4.21026e-08	0.376691	0.264	0.07	0.000756204	HC	LOC115218476
0.000327072	0.375092	0.377	0.176	1	HC	LOC115211782
0.00058429	0.372749	0.358	0.183	1	HC	LOC115210190
0.00398581	0.369627	0.34	0.181	1	HC	LOC115222831
0.00702255	0.368074	0.302	0.156	1	HC	LOC115213802
0.00882622	0.367358	0.547	0.38	1	HC	LOC115211678
0.00202287	0.366597	0.962	0.83	1	HC	LOC115209263
0.00415926	0.366313	0.302	0.165	1	HC	LOC115213897
0.00219892	0.365928	0.321	0.17	1	HC	LOC115221530
0.00353408	0.365172	0.566	0.358	1	HC	LOC115213492
0.000200806	0.364072	0.604	0.348	1	HC	LOC115213094
0.00664477	0.363866	0.321	0.18	1	HC	LOC115213775
2.28253e-05	0.355576	0.34	0.128	0.409965	HC	LOC115221679
0.000532453	0.354569	0.264	0.111	1	HC	LOC115222141
0.00444428	0.353076	0.415	0.258	1	HC	LOC115224235
0.00504142	0.351695	0.34	0.181	1	HC	LOC115213513
0.00623197	0.34899	0.358	0.197	1	HC	LOC115215369
0.00529275	0.348294	0.377	0.219	1	HC	LOC115217823
0.00035737	0.344657	0.358	0.174	1	HC	LOC115218412
0.00378123	0.344466	0.264	0.132	1	HC	LOC115224339
0.00856768	0.343478	0.623	0.434	1	HC	LOC115218247
3.77791e-05	0.342996	0.283	0.107	0.678551	HC	LOC115232386
0.00982589	0.34111	0.396	0.232	1	HC	LOC115224006
0.000750181	0.340489	0.264	0.116	1	HC	LOC115223379
0.00751499	0.339759	0.34	0.187	1	HC	LOC115212016
0.00123273	0.33947	0.377	0.194	1	HC	LOC115210629
0.000218922	0.338626	0.264	0.107	1	HC	LOC118766791
7.45025e-05	0.334476	0.264	0.098	1	HC	LOC115215874
9.13961e-05	0.331485	0.264	0.1	1	HC	LOC115217090
0.000673494	0.325902	0.434	0.223	1	HC	LOC115216352
0.00659462	0.325279	0.358	0.206	1	HC	LOC115213527
0.000488104	0.322446	0.453	0.225	1	HC	LOC115215522
0.00324421	0.320594	0.849	0.723	1	HC	LOC115212776
0.000111936	0.317534	0.283	0.112	1	HC	LOC115219269
0.00234027	0.315505	0.358	0.191	1	HC	LOC115216600
0.00925742	0.304507	0.811	0.73	1	HC	LOC115225449
0.00429092	0.303163	0.358	0.196	1	HC	LOC115229162
9.53762e-05	0.302412	0.34	0.14	1	HC	LOC115214952
0.000816124	0.302309	0.358	0.18	1	HC	LOC115221508
0.0012602	0.296257	0.264	0.118	1	HC	LOC115230478
0.0082645	0.293778	0.547	0.336	1	HC	LOC115215001
0.00954957	0.289066	0.358	0.208	1	HC	LOC115221986
0.00702293	0.287352	0.453	0.295	1	HC	LOC115210889
0.00122246	0.282938	0.302	0.14	1	HC	LOC115213883
0.000628122	0.278614	0.321	0.144	1	HC	LOC115221974
0.00829709	0.27861	0.34	0.194	1	HC	LOC115209058
0.00188495	0.278475	0.415	0.225	1	HC	LOC115225846
0.00705405	0.275117	0.283	0.145	1	HC	LOC115229521
0.0070798	0.268267	0.358	0.208	1	HC	LOC115212063
0.00134227	0.253539	0.283	0.125	1	HC	LOC115219764
0.00119048	-0.267213	0.906	0.903	1	HC	LOC115221492
0.00253064	-0.272238	0.377	0.555	1	HC	LOC115212001
0.00233641	-0.28331	0.075	0.272	1	HC	LOC115219370
0.00832904	-0.309234	0.906	0.905	1	HC	LOC115222461
0.00552891	-0.327143	0.491	0.647	1	HC	LOC115230269
0.00952988	-0.337402	0.283	0.44	1	HC	LOC115230098
0.00296406	-0.340313	0.226	0.464	1	HC	LOC115225484
0.00380994	-0.346987	0.585	0.679	1	HC	LOC115211582
0.00763386	-0.363926	0.264	0.435	1	HC	LOC115213034
0.00922521	-0.366163	0.132	0.304	1	HC	LOC115208771
0.00615271	-0.372448	0.283	0.5	1	HC	LOC115216394
0.00165183	-0.378404	0.132	0.375	1	HC	LOC115216375
0.00840183	-0.38244	0.396	0.573	1	HC	LOC115225485
0.00195505	-0.382639	0.094	0.292	1	HC	LOC115219790
0.00262565	-0.392062	0.66	0.784	1	HC	LOC115215371
0.00116557	-0.394983	0.396	0.669	1	HC	LOC118764867
0.00718728	-0.395155	0.566	0.724	1	HC	LOC115215074
0.000908141	-0.396625	0.057	0.273	1	HC	LOC118762270
0.00519333	-0.398072	0.264	0.476	1	HC	LOC118766318
0.00472166	-0.40154	0.17	0.355	1	HC	LOC115223894
0.00424567	-0.414438	0.34	0.547	1	HC	LOC115213621
0.00504925	-0.426163	0.698	0.801	1	HC	LOC115220589
0.00197376	-0.431433	0.811	0.865	1	HC	LOC115232645
0.00644386	-0.431876	0.151	0.338	1	HC	LOC115218971
0.00052597	-0.432664	0.547	0.753	1	HC	LOC115224208
0.0070368	-0.437702	0.226	0.404	1	HC	LOC115213859
0.00153785	-0.438343	0.585	0.731	1	HC	LOC115222684
0.00141453	-0.441939	0.736	0.818	1	HC	LOC115224767
0.00822041	-0.445474	0.302	0.466	1	HC	LOC115211270
0.00037049	-0.447601	0.887	0.909	1	HC	LOC115212040
0.000123271	-0.451241	0.925	0.935	1	HC	LOC115222629
0.00431094	-0.460441	0.302	0.484	1	HC	LOC115231449
0.00200371	-0.462682	0.151	0.349	1	HC	LOC118763355
0.00321061	-0.464611	0.17	0.362	1	HC	LOC118763376
0.00467759	-0.465703	0.566	0.688	1	HC	LOC115223390
0.00109789	-0.467732	0.302	0.522	1	HC	LOC115210976
0.00119706	-0.468458	0.434	0.63	1	HC	LOC115223087
0.00942221	-0.469734	0.094	0.25	1	HC	LOC115216651
0.000570183	-0.479894	0.66	0.813	1	HC	LOC115220459
0.000614556	-0.486885	0.151	0.374	1	HC	LOC115213957
0.00405057	-0.487763	0.283	0.49	1	HC	LOC115223210
0.000720839	-0.489606	0.849	0.902	1	HC	LOC115219624
0.000992759	-0.489848	0.547	0.758	1	HC	LOC118767957
1.06603e-05	-0.496712	0.943	0.955	0.191469	HC	LOC115222778
0.000775159	-0.497592	0.226	0.464	1	HC	LOC115213520
0.000616279	-0.502847	0.226	0.497	1	HC	LOC115218527
0.00533419	-0.508626	0.17	0.355	1	HC	LOC115220830
0.00879753	-0.508677	0.321	0.518	1	HC	LOC118767300
0.00221897	-0.510505	0.094	0.294	1	HC	LOC115211873
0.000361888	-0.512425	0.491	0.696	1	HC	LOC115225831
0.000449469	-0.517551	0.83	0.876	1	HC	LOC115220246
0.00397707	-0.517855	0.377	0.552	1	HC	LOC115217707
0.00277253	-0.51981	0.491	0.629	1	HC	LOC115209097
4.66635e-05	-0.523896	0.755	0.898	0.838123	HC	LOC115215662
0.00427603	-0.524712	0.66	0.717	1	HC	LOC115232603
0.000321851	-0.526514	0.491	0.71	1	HC	LOC115213366
0.00889284	-0.535998	0.113	0.269	1	HC	LOC118762684
0.00307943	-0.536497	0.113	0.306	1	HC	LOC115211625
0.000554341	-0.536713	0.208	0.435	1	HC	LOC115224240
0.00398027	-0.542293	0.245	0.443	1	HC	LOC115216961
0.00392569	-0.542309	0.415	0.665	1	HC	LOC115232327
0.00702143	-0.542521	0.151	0.313	1	HC	LOC115218749
0.00180856	-0.544321	0.83	0.89	1	HC	LOC115216372
0.000207436	-0.545729	0.774	0.868	1	HC	LOC115209103
0.00217188	-0.547785	0.283	0.502	1	HC	LOC115219849
0.00729621	-0.549807	0.396	0.565	1	HC	LOC115215917
0.00126228	-0.55056	0.566	0.702	1	HC	LOC115218378
0.00201836	-0.551518	0.453	0.63	1	HC	LOC115209287
0.00775363	-0.551875	0.434	0.574	1	HC	LOC115210674
0.000161625	-0.555908	0.472	0.692	1	HC	LOC118760954
4.63876e-06	-0.560489	0.887	0.962	0.0833167	HC	LOC115210251
1.66148e-07	-0.560783	0.981	0.991	0.00298418	HC	LOC115232609
0.000474505	-0.561003	0.151	0.399	1	HC	LOC118763099
0.00145424	-0.561476	0.208	0.449	1	HC	LOC115209960
0.00893522	-0.564908	0.17	0.347	1	HC	LOC118767612
0.00813508	-0.565415	0.189	0.369	1	HC	LOC115215520
0.00123745	-0.566569	0.66	0.733	1	HC	LOC115217556
0.000619	-0.566992	0.302	0.564	1	HC	LOC118767174
0.00521474	-0.568817	0.189	0.366	1	HC	LOC115228890
0.00192677	-0.570522	0.226	0.459	1	HC	LOC115216422
0.00136192	-0.577546	0.736	0.806	1	HC	LOC115210418
0.00126434	-0.58578	0.509	0.626	1	HC	LOC115224242
0.000905443	-0.585934	0.377	0.591	1	HC	LOC115223552
2.29051e-05	-0.589341	0.717	0.895	0.411398	HC	LOC115215440
0.00416303	-0.589658	0.113	0.288	1	HC	LOC118767544
0.000210159	-0.589801	0.849	0.877	1	HC	LOC115211699
0.00397556	-0.59014	0.245	0.422	1	HC	LOC115224754
7.84123e-05	-0.59107	0.83	0.926	1	HC	LOC115219411
0.00106538	-0.591965	0.057	0.258	1	HC	LOC118767003
0.00480122	-0.592794	0.472	0.615	1	HC	LOC115218961
0.00291187	-0.592896	0.453	0.625	1	HC	LOC115212038
0.00086872	-0.59369	0.585	0.695	1	HC	LOC115215507
0.00948504	-0.594018	0.283	0.427	1	HC	LOC115222600
0.000963849	-0.594569	0.34	0.555	1	HC	LOC115224451
0.000321937	-0.595583	0.491	0.683	1	HC	LOC115209965
0.00507764	-0.599438	0.509	0.628	1	HC	LOC115226075
0.0079694	-0.604234	0.17	0.339	1	HC	LOC115219744
0.00843035	-0.606135	0.17	0.331	1	HC	LOC115213779
0.00565943	-0.606618	0.208	0.373	1	HC	LOC115224306
0.00028708	-0.607042	0.585	0.769	1	HC	LOC115210794
0.000169647	-0.607767	0.302	0.572	1	HC	LOC115216470
0.00567982	-0.615512	0.226	0.413	1	HC	LOC115212530
0.00220391	-0.617376	0.396	0.581	1	HC	LOC115221811
0.000611718	-0.62002	0.283	0.547	1	HC	LOC118766342
0.00443213	-0.621238	0.132	0.311	1	HC	LOC115210334
0.000577639	-0.624666	0.132	0.38	1	HC	LOC115220491
0.0046443	-0.624823	0.415	0.55	1	HC	LOC115222125
0.00415782	-0.629392	0.151	0.341	1	HC	LOC118762222
0.00326696	-0.629858	0.075	0.254	1	HC	LOC118761557
0.00266868	-0.631867	0.17	0.371	1	HC	LOC115223663
8.92631e-05	-0.633971	0.491	0.722	1	HC	LOC115232589
4.3494e-05	-0.635454	0.34	0.64	0.781195	HC	LOC115219254
6.98408e-05	-0.636071	0.604	0.785	1	HC	LOC115224846
0.00608498	-0.640809	0.094	0.274	1	HC	LOC118763121
0.000984143	-0.642062	0.057	0.26	1	HC	LOC118765864
0.00176568	-0.643449	0.132	0.334	1	HC	LOC115222555
0.00133761	-0.644104	0.585	0.692	1	HC	LOC115224739
0.000105446	-0.644331	0.396	0.663	1	HC	LOC115222267
0.00362622	-0.645895	0.377	0.538	1	HC	LOC115217153
0.000979254	-0.646681	0.132	0.362	1	HC	LOC115213157
0.00227328	-0.647073	0.094	0.28	1	HC	LOC115219797
0.00990386	-0.649045	0.151	0.302	1	HC	LOC115221808
0.00125481	-0.649849	0.245	0.49	1	HC	LOC118766258
0.000485639	-0.649962	0.528	0.724	1	HC	LOC115222967
0.00426059	-0.65118	0.245	0.427	1	HC	LOC115215636
0.00105708	-0.651843	0.566	0.711	1	HC	LOC115222476
0.000390007	-0.651853	0.528	0.709	1	HC	LOC115221420
0.00680468	-0.653113	0.264	0.446	1	HC	LOC115212320
0.00152392	-0.653843	0.113	0.309	1	HC	LOC115216654
0.00553967	-0.655897	0.226	0.417	1	HC	LOC115222669
0.00310828	-0.656187	0.113	0.304	1	HC	LOC118765249
0.00565639	-0.657601	0.377	0.572	1	HC	LOC118767611
0.00846816	-0.658679	0.17	0.329	1	HC	LOC115230289
0.00474693	-0.659109	0.283	0.467	1	HC	LOC115218876
0.0024273	-0.659524	0.17	0.384	1	HC	LOC115215166
1.87339e-06	-0.660869	0.585	0.838	0.033648	HC	LOC115218295
0.000450533	-0.662049	0.736	0.83	1	HC	LOC115214435
0.00340862	-0.66326	0.302	0.511	1	HC	LOC115225727
0.00851077	-0.664167	0.358	0.52	1	HC	LOC115217811
5.36171e-05	-0.666894	0.547	0.774	0.963017	HC	LOC118767422
2.6324e-05	-0.669552	0.642	0.798	0.472806	HC	LOC115211898
0.00407541	-0.670887	0.189	0.383	1	HC	LOC115212364
0.0016335	-0.671481	0.377	0.631	1	HC	LOC118762462
0.00600509	-0.67417	0.208	0.379	1	HC	LOC115219031
0.000348371	-0.674621	0.377	0.617	1	HC	LOC118766286
0.00688719	-0.679534	0.132	0.312	1	HC	LOC118765160
1.44492e-05	-0.683395	0.453	0.679	0.259523	HC	LOC115211614
0.0050693	-0.685089	0.17	0.362	1	HC	LOC115222392
0.00106141	-0.686502	0.057	0.256	1	HC	LOC115219538
0.00329898	-0.687883	0.245	0.425	1	HC	LOC118763113
0.00679464	-0.688513	0.113	0.274	1	HC	LOC118765912
0.00127527	-0.690494	0.472	0.643	1	HC	LOC115218689
0.00346761	-0.692526	0.321	0.475	1	HC	LOC115221994
0.00481245	-0.693382	0.132	0.306	1	HC	LOC115222207
0.00155317	-0.69413	0.34	0.564	1	HC	LOC115224085
0.00652331	-0.695941	0.264	0.437	1	HC	LOC115231020
0.00194514	-0.699082	0.434	0.627	1	HC	LOC115219720
0.0036257	-0.701254	0.17	0.338	1	HC	LOC115210678
0.00628702	-0.702302	0.283	0.452	1	HC	LOC115223244
0.000813672	-0.706306	0.396	0.6	1	HC	LOC115224743
0.00163359	-0.707471	0.132	0.336	1	HC	LOC118765968
0.000490046	-0.70972	0.453	0.696	1	HC	LOC115231150
0.000563991	-0.709746	0.566	0.745	1	HC	LOC115209404
0.000266708	-0.709844	0.075	0.308	1	HC	LOC115230297
4.74119e-06	-0.713071	0.358	0.681	0.0851565	HC	LOC115215059
0.00509766	-0.713484	0.208	0.405	1	HC	LOC118763938
6.9292e-06	-0.714004	0.792	0.849	0.124455	HC	LOC115217396
1.0374e-05	-0.715328	0.434	0.74	0.186328	HC	LOC115217166
0.00266528	-0.715395	0.981	0.962	1	HC	mt-ATP6
5.22703e-06	-0.716092	0.717	0.821	0.0938827	HC	LOC115216617
2.55786e-05	-0.716887	0.358	0.63	0.459418	HC	LOC115222757
7.39811e-06	-0.719277	0.17	0.526	0.132877	HC	LOC115221329
0.00663134	-0.720299	0.151	0.327	1	HC	LOC115215802
0.000372863	-0.724177	0.528	0.751	1	HC	LOC115219746
0.000546375	-0.728744	0.264	0.522	1	HC	LOC115219795
0.00016472	-0.729432	0.151	0.422	1	HC	LOC115224461
0.000766526	-0.732006	0.642	0.741	1	HC	LOC115210716
7.01752e-05	-0.732436	0.283	0.554	1	HC	LOC115232268
1.69145e-06	-0.732656	0.415	0.727	0.0303801	HC	LOC118765369
2.6665e-05	-0.734177	0.472	0.675	0.47893	HC	LOC115210882
0.00839191	-0.73418	0.264	0.43	1	HC	LOC115212345
0.00409037	-0.735781	0.094	0.262	1	HC	LOC118765678
1.93345e-05	-0.73712	0.472	0.677	0.347268	HC	LOC115213543
7.15149e-06	-0.737465	0.811	0.901	0.128448	HC	LOC115211953
3.0094e-05	-0.738156	0.226	0.531	0.540519	HC	LOC115218748
6.25546e-06	-0.738688	0.34	0.655	0.112354	HC	LOC115213814
0.000323297	-0.739299	0.151	0.375	1	HC	LOC115218423
4.04306e-05	-0.74015	0.755	0.835	0.726174	HC	LOC115224251
0.00180673	-0.741412	0.226	0.447	1	HC	LOC115213902
0.000876051	-0.742451	0.547	0.682	1	HC	LOC115223032
5.83977e-05	-0.743406	0.774	0.82	1	HC	LOC115222187
0.00211716	-0.743921	0.377	0.542	1	HC	LOC115209708
0.00468032	-0.747086	0.358	0.486	1	HC	LOC115217353
0.000968192	-0.74726	0.264	0.511	1	HC	LOC118767603
0.000707911	-0.748284	0.113	0.339	1	HC	LOC115220963
4.44152e-05	-0.748677	0.604	0.869	0.797741	HC	LOC115219277
0.0027716	-0.75217	0.151	0.339	1	HC	LOC118767202
0.000424624	-0.753316	0.34	0.567	1	HC	LOC118767874
1.07385e-05	-0.755186	0.755	0.805	0.192875	HC	LOC115210374
0.000555848	-0.755746	0.189	0.415	1	HC	LOC118765768
0.00447838	-0.757764	0.208	0.4	1	HC	LOC118762443
0.00216228	-0.758681	0.302	0.502	1	HC	LOC115224649
0.00149411	-0.758772	0.302	0.519	1	HC	LOC115222868
3.89031e-05	-0.759339	0.755	0.859	0.698739	HC	LOC115220700
4.46106e-06	-0.760437	0.755	0.85	0.080125	HC	LOC115211112
0.000361477	-0.76212	0.66	0.735	1	HC	LOC115211923
0.000291514	-0.762187	0.358	0.637	1	HC	LOC115209741
0.00274116	-0.76234	0.226	0.41	1	HC	LOC115213987
0.000292932	-0.764866	0.453	0.63	1	HC	LOC115211563
0.000431438	-0.76558	0.528	0.694	1	HC	LOC115221374
8.96634e-05	-0.765708	0.245	0.535	1	HC	LOC118764843
0.000294564	-0.766669	0.151	0.406	1	HC	LOC115214974
4.28405e-06	-0.767897	0.755	0.881	0.0769457	HC	LOC115219822
5.26226e-06	-0.768148	0.566	0.77	0.0945155	HC	LOC115219179
0.000371052	-0.768641	0.189	0.415	1	HC	LOC115215869
2.16791e-07	-0.769023	0.472	0.733	0.00389378	HC	LOC115220867
1.7595e-06	-0.769474	0.642	0.877	0.0316023	HC	LOC115216411
0.00114543	-0.770348	0.113	0.327	1	HC	LOC115224428
0.000190932	-0.771699	0.208	0.481	1	HC	LOC115228179
1.24554e-05	-0.772019	0.208	0.545	0.223711	HC	LOC115232434
7.62843e-05	-0.77354	0.132	0.426	1	HC	LOC115215012
0.00389997	-0.774435	0.189	0.375	1	HC	LOC115222032
0.000137233	-0.77599	0.245	0.541	1	HC	LOC115211097
0.00102005	-0.776304	0.302	0.529	1	HC	LOC115217999
1.47579e-05	-0.776356	0.132	0.431	0.265066	HC	LOC118764873
0.000649276	-0.776414	0.17	0.394	1	HC	LOC115221645
1.32873e-09	-0.776958	0.962	0.985	2.38653e-05	HC	LOC115224382
0.00103144	-0.77944	0.151	0.353	1	HC	LOC115210823
9.23512e-05	-0.782157	0.075	0.322	1	HC	LOC115212335
2.32342e-07	-0.786157	0.396	0.74	0.0041731	HC	LOC115216694
0.000283488	-0.789435	0.038	0.26	1	HC	LOC118763109
0.0003518	-0.793519	0.075	0.291	1	HC	LOC115223293
0.00019544	-0.795138	0.17	0.45	1	HC	LOC115223129
0.00101062	-0.800523	0.755	0.801	1	HC	LOC115224741
0.00461264	-0.800862	0.245	0.413	1	HC	LOC115224692
0.000433051	-0.801458	0.132	0.361	1	HC	LOC118763020
0.000549393	-0.804274	0.189	0.414	1	HC	LOC115232638
0.000291701	-0.808052	0.358	0.586	1	HC	LOC115218631
0.00363408	-0.81085	0.453	0.617	1	HC	LOC115214792
1.6359e-10	-0.812205	0.906	0.966	2.93825e-06	HC	LOC115215217
0.000775863	-0.814429	0.226	0.459	1	HC	LOC115210856
6.50529e-05	-0.814774	0.623	0.744	1	HC	LOC115209509
0.00139549	-0.814933	0.302	0.485	1	HC	LOC118763000
4.45563e-05	-0.816582	0.094	0.37	0.800276	HC	LOC115210394
9.99258e-06	-0.817945	0.377	0.674	0.179477	HC	LOC115210428
0.000549104	-0.820082	0.453	0.612	1	HC	LOC115210654
0.00154081	-0.820675	0.208	0.408	1	HC	LOC118760911
7.96804e-05	-0.824533	0.132	0.388	1	HC	LOC115221061
1.33522e-09	-0.825725	0.83	0.956	2.39818e-05	HC	LOC115211676
6.15458e-05	-0.829344	0.189	0.48	1	HC	LOC115213943
0.000813756	-0.830145	0.264	0.471	1	HC	LOC115211975
0.000509908	-0.831081	0.151	0.371	1	HC	LOC115218818
0.00372213	-0.83124	0.151	0.329	1	HC	LOC115215706
7.74333e-05	-0.834698	0.453	0.628	1	HC	LOC115209251
0.000971224	-0.8356	0.17	0.374	1	HC	LOC115222524
2.13639e-08	-0.837912	0.623	0.886	0.000383718	HC	LOC115215016
0.00866947	-0.837935	0.453	0.575	1	HC	LOC115222586
0.000169776	-0.838641	0.113	0.36	1	HC	LOC118764152
1.57212e-05	-0.838672	0.264	0.549	0.282368	HC	LOC115214936
0.000202374	-0.840255	0.038	0.267	1	HC	LOC118761183
2.06281e-05	-0.845561	0.566	0.808	0.370502	HC	LOC115218503
0.000211602	-0.84725	0.358	0.576	1	HC	LOC115223914
0.000177203	-0.848258	0.358	0.602	1	HC	LOC115209811
3.35152e-05	-0.848592	0.377	0.68	0.601967	HC	LOC115209184
0.00139681	-0.849066	0.245	0.432	1	HC	LOC115216434
0.000381814	-0.85178	0.34	0.556	1	HC	LOC115209143
0.000207997	-0.852178	0.189	0.438	1	HC	LOC115226447
0.00130485	-0.852517	0.434	0.63	1	HC	LOC115217234
0.00694793	-0.853299	0.302	0.496	1	HC	LOC115216514
0.000132104	-0.853349	0.208	0.472	1	HC	LOC115223157
0.000515026	-0.85437	0.623	0.715	1	HC	LOC115211790
0.000323243	-0.85463	0.189	0.438	1	HC	LOC115221736
1.20928e-05	-0.856608	0.434	0.686	0.217199	HC	LOC115218558
0.000315789	-0.857437	0.17	0.385	1	HC	LOC115219289
0.000602583	-0.858449	0.132	0.364	1	HC	LOC118763474
0.00689474	-0.859507	0.17	0.326	1	HC	LOC115224370
0.000966426	-0.860019	0.226	0.42	1	HC	LOC115211731
7.39072e-05	-0.86042	0.245	0.552	1	HC	LOC115213222
6.40866e-06	-0.862045	0.585	0.79	0.115106	HC	LOC115210301
0.00025779	-0.862703	0.245	0.497	1	HC	LOC118767763
0.00207395	-0.862721	0.245	0.44	1	HC	LOC115222221
0.00469729	-0.864119	0.113	0.278	1	HC	LOC115218740
2.93174e-05	-0.864883	0.283	0.635	0.52657	HC	LOC115218477
5.99006e-07	-0.86595	0.679	0.826	0.0107587	HC	LOC115209066
0.0062391	-0.866092	0.151	0.325	1	HC	LOC115218736
1.4683e-05	-0.870245	0.019	0.297	0.263721	HC	LOC115215190
0.00234045	-0.870988	0.547	0.674	1	HC	LOC115216192
0.000357335	-0.871322	0.245	0.471	1	HC	LOC118767469
1.07789e-07	-0.875264	0.755	0.909	0.00193601	HC	LOC115224093
0.000212916	-0.876991	0.623	0.756	1	HC	LOC115220373
2.54641e-06	-0.877264	0.679	0.838	0.045736	HC	LOC115222095
3.31883e-05	-0.877638	0.491	0.73	0.596095	HC	LOC115219900
2.58373e-07	-0.878451	0.453	0.818	0.00464063	HC	LOC115218431
0.00052699	-0.879907	0.132	0.348	1	HC	LOC115220989
3.66187e-09	-0.880467	0.698	0.903	6.57708e-05	HC	LOC115221199
0.00024229	-0.88589	0.151	0.386	1	HC	LOC118768168
1.48483e-05	-0.886852	0.113	0.419	0.26669	HC	LOC118767478
0.00425175	-0.89033	0.264	0.461	1	HC	LOC115213479
0.000601537	-0.892093	0.208	0.442	1	HC	LOC115222752
0.000536687	-0.894838	0.226	0.458	1	HC	LOC118764212
0.00149081	-0.898723	0.17	0.378	1	HC	LOC115218743
5.49859e-05	-0.899258	0.377	0.59	0.987602	HC	LOC115218551
0.00538622	-0.902988	0.34	0.514	1	HC	LOC115217046
0.00754411	-0.904401	0.208	0.375	1	HC	LOC115217894
4.75419e-06	-0.906034	0.491	0.692	0.0853899	HC	LOC115211914
8.95715e-13	-0.906686	0.962	0.973	1.60879e-08	HC	LOC115216989
0.000787059	-0.90824	0.151	0.376	1	HC	LOC115211980
0.00011618	-0.909948	0.057	0.301	1	HC	LOC115231007
2.92898e-07	-0.911582	0.472	0.788	0.00526075	HC	LOC115217268
0.00122062	-0.914073	0.302	0.529	1	HC	LOC115215680
0.000197783	-0.916959	0.283	0.547	1	HC	LOC115217816
0.000205434	-0.917723	0.226	0.504	1	HC	LOC115232518
0.000122851	-0.918389	0.151	0.409	1	HC	LOC115211068
0.000217501	-0.918502	0.302	0.571	1	HC	LOC118762160
4.59049e-08	-0.91897	0.736	0.912	0.000824499	HC	LOC115211116
5.39286e-05	-0.921137	0.245	0.528	0.968612	HC	LOC115214928
0.000652335	-0.924486	0.208	0.431	1	HC	LOC115215683
0.00267684	-0.925331	0.113	0.302	1	HC	LOC115219206
9.26635e-05	-0.926299	0.302	0.546	1	HC	LOC115221029
2.08394e-11	-0.930221	0.774	0.899	3.74296e-07	HC	LOC115222519
7.14988e-05	-0.933999	0.189	0.441	1	HC	LOC115220401
3.05473e-06	-0.934925	0.396	0.693	0.054866	HC	LOC115219688
1.33867e-05	-0.936919	0.528	0.738	0.240438	HC	LOC115214943
0.000162611	-0.938428	0.358	0.591	1	HC	LOC115225739
4.59627e-07	-0.938445	0.396	0.75	0.00825536	HC	LOC115209646
3.40144e-08	-0.938551	0.623	0.923	0.000610932	HC	LOC115212977
0.00322538	-0.93913	0.226	0.406	1	HC	LOC115223247
3.83859e-10	-0.939234	0.736	0.901	6.89449e-06	HC	LOC115212079
2.04836e-05	-0.939359	0.491	0.664	0.367906	HC	LOC115211768
0.000819559	-0.941083	0.113	0.33	1	HC	LOC115219083
0.00473443	-0.944251	0.094	0.271	1	HC	LOC115218041
8.68863e-05	-0.945983	0.283	0.528	1	HC	LOC115215018
0.000477142	-0.948215	0.415	0.657	1	HC	LOC115212932
0.000230289	-0.949071	0.358	0.599	1	HC	LOC115216453
0.00947287	-0.950528	0.509	0.651	1	HC	LOC115209084
0.000542669	-0.950543	0.302	0.543	1	HC	LOC115222821
0.00138306	-0.956376	0.075	0.275	1	HC	LOC118762977
2.90163e-05	-0.957312	0.245	0.537	0.521163	HC	LOC118765913
1.1998e-07	-0.957698	0.66	0.834	0.00215495	HC	LOC115219191
2.89554e-05	-0.96005	0.189	0.477	0.520069	HC	LOC115220877
0.000155269	-0.964983	0.189	0.46	1	HC	LOC115216391
3.17831e-05	-0.965557	0.113	0.394	0.570855	HC	LOC115224531
0.000760602	-0.968458	0.283	0.474	1	HC	LOC115212924
4.40707e-06	-0.969888	0.34	0.686	0.0791554	HC	LOC115221703
1.57113e-07	-0.970992	0.528	0.865	0.00282191	HC	LOC115213913
8.91878e-11	-0.971299	0.981	0.995	1.6019e-06	HC	LOC115227587
2.31554e-08	-0.971525	0.66	0.915	0.000415895	HC	LOC115217005
3.78983e-05	-0.971799	0.113	0.398	0.680692	HC	LOC115209382
6.54704e-05	-0.97252	0.038	0.29	1	HC	LOC115232463
1.20372e-05	-0.973041	0.792	0.883	0.216199	HC	LOC115216671
1.69505e-08	-0.973814	0.585	0.797	0.000304447	HC	LOC115223083
0.000266845	-0.975747	0.491	0.677	1	HC	LOC115210287
4.61603e-08	-0.976398	0.491	0.813	0.000829085	HC	LOC115210222
4.59493e-05	-0.976626	0.245	0.516	0.825295	HC	LOC115211848
0.00318238	-0.97698	0.208	0.379	1	HC	LOC115212290
3.30892e-06	-0.978137	0.509	0.771	0.0594316	HC	LOC115224721
1.61612e-05	-0.980345	0.17	0.457	0.290271	HC	LOC115215893
0.000146012	-0.981821	0.189	0.46	1	HC	LOC115218656
2.446e-06	-0.984297	0.717	0.851	0.0439326	HC	LOC115210824
1.16208e-05	-0.984711	0.245	0.556	0.208722	HC	LOC115209276
1.52214e-06	-0.986019	0.321	0.691	0.0273392	HC	LOC118763083
0.00586583	-0.986332	0.491	0.606	1	HC	LOC118762564
2.30448e-05	-0.986993	0.34	0.608	0.413908	HC	LOC115219086
0.000410451	-0.98834	0.17	0.404	1	HC	LOC115212177
1.63065e-06	-0.990669	0.358	0.709	0.0292882	HC	LOC115210771
0.000242089	-0.990878	0.189	0.423	1	HC	LOC115222239
0.000143748	-0.991919	0.264	0.51	1	HC	LOC118767956
4.14828e-05	-0.997978	0.226	0.505	0.745073	HC	LOC115226965
4.46386e-05	-1.00013	0.245	0.551	0.801753	HC	LOC115232411
4.70612e-06	-1.00033	0.302	0.563	0.0845267	HC	LOC115222119
2.50876e-06	-1.00423	0.396	0.688	0.0450598	HC	LOC115222827
3.96988e-07	-1.00558	0.34	0.722	0.00713031	HC	LOC115211016
0.00073194	-1.00691	0.415	0.55	1	HC	LOC118761378
0.000193748	-1.00704	0.17	0.418	1	HC	LOC115211805
7.15875e-05	-1.0088	0.245	0.491	1	HC	LOC115229905
2.17595e-08	-1.0092	0.547	0.837	0.000390822	HC	LOC115209943
3.2827e-06	-1.0097	0.415	0.635	0.0589605	HC	LOC115225102
2.42666e-06	-1.01266	0.34	0.661	0.0435853	HC	LOC115209942
0.000271312	-1.01395	0.264	0.505	1	HC	LOC115212329
4.80287e-07	-1.01401	0.132	0.507	0.00862643	HC	LOC115220544
9.59569e-06	-1.01467	0.226	0.539	0.172348	HC	LOC115217992
1.13433e-05	-1.0178	0.906	0.893	0.203737	HC	LOC115218659
3.58197e-08	-1.01786	0.434	0.779	0.000643358	HC	LOC115214261
0.00029531	-1.01883	0.226	0.506	1	HC	LOC118766527
1.31263e-09	-1.01918	0.491	0.866	2.35761e-05	HC	LOC115219230
1.92632e-10	-1.01993	0.509	0.855	3.45987e-06	HC	LOC115220301
0.00725688	-1.02022	0.17	0.342	1	HC	LOC115213369
3.40896e-05	-1.02297	0.094	0.368	0.612283	HC	LOC115211118
8.46372e-08	-1.02512	0.151	0.549	0.00152017	HC	LOC115215698
6.87108e-06	-1.03063	0.377	0.624	0.123411	HC	LOC115209122
1.15175e-05	-1.03071	0.377	0.642	0.206865	HC	LOC115214158
0.00199492	-1.03543	0.113	0.287	1	HC	LOC115212373
2.58827e-06	-1.03948	0.226	0.574	0.046488	HC	LOC115212982
0.000588802	-1.03987	0.189	0.388	1	HC	LOC115222753
2.09298e-08	-1.04065	0.585	0.83	0.00037592	HC	LOC115219718
1.25157e-05	-1.04176	0.226	0.546	0.224795	HC	LOC118761538
2.80032e-06	-1.04328	0.075	0.397	0.0502966	HC	LOC115218955
6.44709e-06	-1.04548	0.472	0.742	0.115796	HC	LOC115211793
1.27377e-05	-1.04701	0.208	0.52	0.228782	HC	LOC118764628
0.00141852	-1.0507	0.226	0.42	1	HC	LOC115209818
0.00038292	-1.05109	0.283	0.526	1	HC	LOC115217933
2.41762e-06	-1.0515	0.075	0.395	0.0434229	HC	LOC115219433
2.52143e-08	-1.0515	0.547	0.815	0.000452873	HC	LOC115215592
1.27383e-05	-1.05365	0.151	0.453	0.228792	HC	LOC115229125
7.29981e-06	-1.05677	0.434	0.724	0.131112	HC	LOC115222245
0.00120674	-1.05795	0.075	0.267	1	HC	LOC118762046
0.00454264	-1.05801	0.113	0.285	1	HC	LOC115213473
3.01242e-12	-1.05886	0.736	0.946	5.41061e-08	HC	LOC115224570
6.39145e-06	-1.05894	0.189	0.49	0.114797	HC	LOC115226211
1.02667e-10	-1.06001	0.491	0.853	1.84401e-06	HC	LOC115209232
1.08468e-05	-1.06082	0.226	0.525	0.194819	HC	LOC115217991
2.10615e-06	-1.06205	0.189	0.547	0.0378285	HC	LOC115231083
2.93569e-11	-1.06228	0.491	0.859	5.27278e-07	HC	LOC115232323
7.27297e-08	-1.06251	0.151	0.534	0.0013063	HC	LOC118765381
3.57908e-07	-1.06333	0.509	0.811	0.00642839	HC	LOC115212371
1.97932e-05	-1.06449	0.642	0.796	0.355506	HC	LOC115212742
3.60839e-08	-1.06616	0.528	0.847	0.000648102	HC	LOC115209156
1.59919e-05	-1.06871	0.132	0.421	0.287231	HC	LOC118761684
0.000200124	-1.07164	0.321	0.555	1	HC	LOC115229990
1.87435e-09	-1.07335	0.585	0.904	3.36653e-05	HC	LOC115214995
2.0605e-06	-1.07536	0.094	0.411	0.0370086	HC	LOC115219750
2.20322e-05	-1.07548	0.547	0.772	0.395721	HC	LOC115223391
0.00134806	-1.0763	0.358	0.539	1	HC	LOC115214978
0.000112219	-1.07764	0.208	0.481	1	HC	LOC115222367
3.62976e-07	-1.07822	0.17	0.517	0.00651941	HC	LOC118765302
0.000784848	-1.07979	0.17	0.386	1	HC	LOC115218015
1.68211e-06	-1.08178	0.642	0.827	0.0302124	HC	LOC115224688
1.34635e-08	-1.08506	0.415	0.781	0.000241818	HC	LOC115209959
1.21426e-06	-1.08722	0.226	0.585	0.0218093	HC	LOC118767594
4.60375e-06	-1.08735	0.604	0.757	0.082688	HC	LOC115219147
2.5011e-07	-1.08814	0.208	0.575	0.00449223	HC	LOC115219830
5.66461e-10	-1.08889	0.623	0.884	1.01742e-05	HC	LOC115209612
0.00689144	-1.09232	0.132	0.297	1	HC	LOC115214137
8.59892e-10	-1.09445	0.528	0.869	1.54445e-05	HC	LOC115215610
1.77843e-07	-1.09894	0.358	0.735	0.00319424	HC	LOC115210712
1.91256e-05	-1.10065	0.245	0.548	0.343515	HC	LOC118762850
0.000164569	-1.10347	0.358	0.603	1	HC	LOC115209614
0.000473291	-1.10361	0.132	0.356	1	HC	LOC115216506
4.78937e-06	-1.10372	0.434	0.729	0.0860219	HC	LOC115223449
2.45116e-07	-1.11027	0.189	0.558	0.00440252	HC	LOC115214294
4.26032e-06	-1.11057	0.34	0.639	0.0765196	HC	LOC115223409
1.15192e-05	-1.11112	0.377	0.645	0.206896	HC	LOC115220519
6.88991e-08	-1.11393	0.415	0.728	0.0012375	HC	LOC118767059
3.99132e-07	-1.115	0.226	0.585	0.0071688	HC	LOC115215414
7.26916e-12	-1.12093	0.547	0.938	1.30561e-07	HC	LOC115213470
7.3203e-07	-1.12159	0.358	0.665	0.013148	HC	LOC115209368
1.28505e-14	-1.12255	0.981	0.991	2.30809e-10	HC	LOC115223188
2.18428e-09	-1.12404	0.472	0.825	3.92318e-05	HC	LOC115215814
1.54386e-07	-1.12625	0.245	0.652	0.00277293	HC	LOC115212841
1.54599e-06	-1.13087	0.302	0.608	0.0277675	HC	LOC118765984
1.3079e-05	-1.13298	0.113	0.415	0.234912	HC	LOC115220440
2.06057e-07	-1.13643	0.396	0.681	0.00370099	HC	LOC115216300
0.000222119	-1.13682	0.094	0.33	1	HC	LOC118766887
2.13944e-10	-1.13697	0.679	0.929	3.84265e-06	HC	LOC115219879
2.08708e-09	-1.13883	0.679	0.865	3.7486e-05	HC	LOC115209264
0.00199946	-1.14081	0.151	0.348	1	HC	LOC115232608
0.0090182	-1.14257	0.151	0.306	1	HC	LOC115216625
0.000312587	-1.14619	0.226	0.476	1	HC	LOC115216696
2.40803e-10	-1.1473	0.491	0.873	4.32507e-06	HC	LOC115214212
3.15826e-07	-1.14778	0.302	0.649	0.00567255	HC	LOC115213794
0.00289547	-1.15432	0.528	0.646	1	HC	LOC115215374
1.31165e-09	-1.15555	0.585	0.861	2.35585e-05	HC	LOC115219354
0.000308626	-1.15902	0.151	0.37	1	HC	LOC115219988
1.27024e-08	-1.1594	0.755	0.899	0.000228149	HC	LOC115212906
0.000213468	-1.16113	0.34	0.594	1	HC	LOC115209871
5.37665e-06	-1.16325	0.34	0.643	0.09657	HC	LOC115219228
7.90944e-05	-1.16769	0.547	0.74	1	HC	LOC115218437
1.2501e-06	-1.16836	0.358	0.698	0.0224531	HC	LOC115209821
2.96752e-10	-1.17245	0.566	0.887	5.32996e-06	HC	LOC115209230
1.17703e-05	-1.1728	0.151	0.473	0.211406	HC	LOC118762161
0.000119791	-1.17281	0.151	0.397	1	HC	LOC115232673
0.000193687	-1.17799	0.094	0.337	1	HC	LOC118762444
9.7928e-07	-1.17824	0.264	0.602	0.0175888	HC	LOC115222291
2.87523e-05	-1.17826	0.038	0.314	0.51642	HC	LOC115225742
0.000166636	-1.18211	0.038	0.268	1	HC	LOC115225697
5.08911e-09	-1.18244	0.377	0.763	9.14055e-05	HC	LOC115218762
1.1625e-06	-1.18415	0.491	0.751	0.0208797	HC	LOC115213196
7.30905e-08	-1.1867	0.208	0.604	0.00131278	HC	LOC118764770
9.02509e-09	-1.18681	0.491	0.844	0.0001621	HC	LOC118762928
0.000103147	-1.19049	0.057	0.302	1	HC	LOC115220538
0.000136408	-1.19208	0.321	0.565	1	HC	LOC115222357
0.000519208	-1.19651	0.302	0.483	1	HC	LOC115210261
0.00305635	-1.19718	0.132	0.313	1	HC	LOC115213189
2.50424e-05	-1.20056	0.34	0.604	0.449787	HC	LOC115219258
2.00006e-07	-1.20373	0.358	0.722	0.0035923	HC	LOC115217408
0.00639403	-1.20464	0.302	0.46	1	HC	LOC115213535
1.833e-08	-1.20983	0.415	0.769	0.000329226	HC	LOC115212354
1.32372e-06	-1.21091	0.17	0.505	0.0237753	HC	LOC118761167
0.000885285	-1.2178	0.528	0.643	1	HC	LOC115220451
7.22766e-05	-1.2225	0.245	0.517	1	HC	LOC115212380
1.12153e-06	-1.22925	0.245	0.581	0.0201438	HC	LOC115228444
7.496e-12	-1.22973	0.509	0.891	1.34636e-07	HC	LOC115209795
3.38749e-07	-1.23512	0.189	0.544	0.00608427	HC	LOC115219534
0.000291713	-1.23771	0.528	0.653	1	HC	LOC118761696
7.19253e-13	-1.23896	0.736	0.962	1.29185e-08	HC	LOC115221317
0.000474793	-1.2394	0.226	0.446	1	HC	LOC115218254
0.000836023	-1.24022	0.264	0.475	1	HC	LOC115216496
8.14908e-05	-1.24123	0.264	0.528	1	HC	LOC115217806
1.23672e-06	-1.24661	0.264	0.604	0.0222128	HC	LOC115215437
0.00496508	-1.24671	0.094	0.255	1	HC	LOC115214062
7.40954e-08	-1.24847	0.491	0.791	0.00133083	HC	LOC115219702
6.92879e-05	-1.2496	0.226	0.482	1	HC	LOC115215841
0.000167967	-1.25085	0.132	0.357	1	HC	LOC115219986
7.54647e-05	-1.25096	0.321	0.571	1	HC	LOC115217110
2.09577e-11	-1.25342	0.585	0.911	3.76422e-07	HC	LOC115214914
1.17234e-08	-1.25372	0.245	0.631	0.000210564	HC	LOC118761050
2.52037e-13	-1.25736	0.585	0.939	4.52684e-09	HC	LOC115228020
3.58644e-07	-1.25739	0.528	0.798	0.0064416	HC	LOC115210959
0.000302463	-1.26306	0.34	0.55	1	HC	LOC115217464
0.00025178	-1.26878	0.302	0.543	1	HC	LOC115211754
6.68007e-07	-1.26953	0.245	0.557	0.0119981	HC	LOC115229643
8.28361e-09	-1.26973	0.264	0.694	0.000148782	HC	LOC118760832
9.08575e-06	-1.2704	0.226	0.529	0.163189	HC	LOC115232661
0.000724594	-1.27328	0.208	0.42	1	HC	LOC115225832
4.12772e-10	-1.27528	0.509	0.82	7.4138e-06	HC	LOC115211602
7.09067e-05	-1.28126	0.151	0.407	1	HC	LOC115209420
4.77718e-06	-1.28537	0.264	0.574	0.0858029	HC	LOC115210368
4.80709e-07	-1.28603	0.472	0.728	0.00863402	HC	LOC115215131
0.00393359	-1.29054	0.132	0.309	1	HC	LOC115209684
7.69095e-08	-1.29375	0.132	0.506	0.00138137	HC	LOC115224491
5.01994e-12	-1.29816	0.509	0.938	9.01631e-08	HC	LOC115222732
4.88451e-09	-1.30295	0.302	0.687	8.77306e-05	HC	LOC115217695
4.10008e-07	-1.31012	0.472	0.742	0.00736415	HC	LOC115218757
0.000192069	-1.31802	0.34	0.592	1	HC	LOC115217977
0.000340908	-1.32526	0.151	0.377	1	HC	LOC115216719
7.02445e-06	-1.33193	0.453	0.709	0.126166	HC	LOC115209874
2.36823e-11	-1.33395	0.585	0.927	4.25358e-07	HC	LOC115210357
7.40741e-09	-1.33882	0.208	0.612	0.000133044	HC	LOC115225199
0.00411684	-1.34183	0.283	0.434	1	HC	LOC115216355
0.000688821	-1.34286	0.226	0.451	1	HC	LOC115224821
2.69712e-08	-1.34557	0.189	0.592	0.000484429	HC	LOC118765300
2.12358e-10	-1.35013	0.302	0.793	3.81417e-06	HC	LOC115218071
1.49516e-09	-1.35919	0.321	0.741	2.68546e-05	HC	LOC115223135
1.63548e-05	-1.3599	0.245	0.536	0.293748	HC	LOC115214515
0.00430587	-1.36189	0.132	0.304	1	HC	LOC115216667
4.49257e-05	-1.36486	0.321	0.555	0.806911	HC	LOC115221274
4.19408e-07	-1.3652	0.358	0.681	0.00753298	HC	LOC115214246
5.00096e-07	-1.3735	0.434	0.749	0.00898223	HC	LOC115220760
7.03183e-06	-1.37762	0.321	0.627	0.126299	HC	LOC115210932
1.54766e-09	-1.39847	0.358	0.742	2.77974e-05	HC	LOC115218291
4.1829e-05	-1.40006	0.245	0.521	0.751291	HC	LOC115210886
7.86301e-09	-1.40494	0.283	0.667	0.000141228	HC	LOC115211596
3.13913e-11	-1.40523	0.396	0.795	5.63819e-07	HC	LOC115215034
7.01299e-09	-1.40651	0.226	0.649	0.00012596	HC	LOC115209262
0.00808188	-1.41514	0.208	0.356	1	HC	LOC115220891
1.76767e-08	-1.42531	0.547	0.835	0.000317491	HC	LOC115222488
1.91977e-09	-1.43051	0.415	0.779	3.44811e-05	HC	LOC115216511
2.67922e-06	-1.43999	0.415	0.725	0.0481215	HC	LOC115218923
5.46038e-05	-1.44542	0.226	0.493	0.980739	HC	LOC115215754
1.44414e-10	-1.44733	0.283	0.709	2.59382e-06	HC	LOC115218978
9.75466e-08	-1.4497	0.302	0.642	0.00175203	HC	LOC115209653
9.40335e-17	-1.45862	0.566	0.969	1.68894e-12	HC	LOC115215626
6.48692e-07	-1.46128	0.075	0.421	0.0116512	HC	LOC115223199
2.75062e-08	-1.46366	0.283	0.631	0.000494039	HC	LOC115214895
6.42981e-14	-1.46426	0.358	0.84	1.15486e-09	HC	LOC115223136
1.33815e-07	-1.47017	0.415	0.674	0.00240345	HC	LOC115222598
3.54135e-06	-1.47975	0.245	0.554	0.0636063	HC	LOC115231992
2.10918e-08	-1.48748	0.547	0.841	0.00037883	HC	LOC115223847
4.59517e-05	-1.48836	0.132	0.397	0.825339	HC	LOC115213985
4.67401e-08	-1.4903	0.377	0.702	0.000839499	HC	LOC115213213
0.00382776	-1.4967	0.472	0.615	1	HC	LOC115216632
3.739e-06	-1.4972	0.113	0.421	0.0671561	HC	LOC118760946
5.66742e-14	-1.50349	0.585	0.964	1.01793e-09	HC	LOC115210389
5.24654e-05	-1.50466	0.302	0.553	0.94233	HC	LOC115213303
4.81326e-07	-1.52525	0.189	0.521	0.00864509	HC	LOC115213916
5.13288e-06	-1.52674	0.113	0.432	0.0921917	HC	LOC115213528
9.71168e-10	-1.53461	0.415	0.823	1.74431e-05	HC	LOC115225708
5.3501e-10	-1.55798	0.434	0.768	9.60931e-06	HC	LOC115213932
2.94213e-10	-1.56213	0.434	0.838	5.28436e-06	HC	LOC115220621
2.42356e-06	-1.57014	0.283	0.596	0.0435296	HC	LOC115215824
3.81636e-12	-1.58555	0.434	0.876	6.85456e-08	HC	LOC115211947
6.97986e-16	-1.59356	0.547	0.921	1.25365e-11	HC	LOC115211043
9.7619e-10	-1.60411	0.208	0.632	1.75334e-05	HC	LOC115218862
0.00138369	-1.64152	0.151	0.335	1	HC	LOC115209755
1.56076e-09	-1.65701	0.547	0.791	2.80329e-05	HC	LOC115216731
0.00179694	-1.66372	0.094	0.275	1	HC	LOC115211023
6.554e-07	-1.6898	0.415	0.67	0.0117716	HC	LOC115212029
9.89726e-07	-1.73418	0.17	0.5	0.0177765	HC	LOC118766496
4.35654e-14	-1.73791	0.434	0.897	7.82477e-10	HC	LOC115230030
1.41539e-06	-1.78483	0.434	0.726	0.0254219	HC	LOC115215203
1.58345e-10	-1.88359	0.415	0.758	2.84403e-06	HC	LOC115221827
6.97128e-05	-1.90376	0.226	0.481	1	HC	LOC115212179
0	4.8356	0.775	0.024	0	IGL1-OA	LOC115215570
8.40191e-76	4.70676	0.88	0.429	1.50907e-71	IGL1-OA	LOC115216355
4.24381e-22	3.65568	0.387	0.136	7.62231e-18	IGL1-OA	LOC115224902
1.94013e-54	3.27742	0.852	0.457	3.48466e-50	IGL1-OA	LOC115209555
2.15817e-09	2.72612	0.423	0.256	3.87629e-05	IGL1-OA	LOC118767459
3.94785e-70	2.56704	0.803	0.266	7.09073e-66	IGL1-OA	LOC115209507
1.84557e-96	2.56175	0.739	0.162	3.31482e-92	IGL1-OA	LOC115232532
2.24093e-61	2.52969	0.852	0.403	4.02493e-57	IGL1-OA	LOC115209420
3.08998e-45	2.48759	0.711	0.289	5.54992e-41	IGL1-OA	LOC115218300
2.6428e-92	2.4106	0.585	0.097	4.74674e-88	IGL1-OA	LOC115212417
2.46003e-57	2.3392	0.923	0.509	4.41846e-53	IGL1-OA	LOC115228986
2.99298e-55	2.3258	0.796	0.34	5.37569e-51	IGL1-OA	LOC115218737
8.65423e-58	2.27984	0.944	0.517	1.55439e-53	IGL1-OA	LOC115210886
1.88595e-40	2.27546	0.352	0.072	3.38735e-36	IGL1-OA	LOC115219340
1.63092e-64	2.26285	0.69	0.189	2.9293e-60	IGL1-OA	LOC115210765
8.96072e-76	2.2546	0.831	0.258	1.60944e-71	IGL1-OA	LOC115211009
1.73105e-85	2.0909	0.627	0.122	3.10914e-81	IGL1-OA	LOC115223080
3.64101e-47	2.08233	0.908	0.648	6.53962e-43	IGL1-OA	LOC115209084
3.02683e-42	2.00955	0.683	0.263	5.43648e-38	IGL1-OA	LOC118762046
7.19751e-46	1.99396	0.732	0.271	1.29275e-41	IGL1-OA	LOC115211023
2.2556e-39	1.97453	0.838	0.553	4.05128e-35	IGL1-OA	LOC115215738
3.96017e-53	1.95049	0.951	0.667	7.11285e-49	IGL1-OA	LOC115212029
1.36433e-86	1.94447	0.676	0.133	2.45048e-82	IGL1-OA	LOC118760920
1.34399e-43	1.91971	0.746	0.309	2.41393e-39	IGL1-OA	LOC115213189
3.22153e-43	1.90247	0.704	0.26	5.7862e-39	IGL1-OA	LOC115232562
9.36269e-31	1.89682	0.81	0.523	1.68163e-26	IGL1-OA	LOC115209083
9.69e-57	1.88598	0.493	0.103	1.74042e-52	IGL1-OA	LOC115232499
9.49808e-65	1.86362	0.592	0.133	1.70595e-60	IGL1-OA	LOC115220479
2.16256e-52	1.81739	0.613	0.175	3.88417e-48	IGL1-OA	LOC115219729
6.77842e-42	1.81155	0.824	0.438	1.21747e-37	IGL1-OA	LOC115217964
1.85181e-37	1.79248	0.648	0.244	3.32604e-33	IGL1-OA	LOC115209714
7.7276e-18	1.73091	0.31	0.105	1.38795e-13	IGL1-OA	LOC115227225
2.14952e-50	1.64107	0.754	0.254	3.86076e-46	IGL1-OA	LOC118761683
3.28074e-34	1.63448	0.697	0.318	5.89254e-30	IGL1-OA	LOC115209179
3.41448e-16	1.60713	0.683	0.458	6.13274e-12	IGL1-OA	LOC115213535
7.4947e-29	1.6041	0.866	0.699	1.34612e-24	IGL1-OA	LOC115224221
2.60352e-45	1.59628	0.796	0.329	4.67619e-41	IGL1-OA	LOC115216820
6.56276e-46	1.53877	0.782	0.294	1.17874e-41	IGL1-OA	LOC115209487
3.01917e-34	1.53773	0.577	0.213	5.42272e-30	IGL1-OA	LOC115211034
4.13189e-41	1.51067	0.908	0.526	7.42129e-37	IGL1-OA	LOC115212047
3.00104e-28	1.4587	0.908	0.674	5.39017e-24	IGL1-OA	LOC115210287
1.19249e-32	1.39715	0.754	0.373	2.14183e-28	IGL1-OA	LOC115216719
1.14722e-28	1.38954	0.831	0.577	2.06053e-24	IGL1-OA	LOC115210975
6.23724e-36	1.3799	0.789	0.352	1.12027e-31	IGL1-OA	LOC115216506
1.02845e-34	1.37528	0.859	0.526	1.8472e-30	IGL1-OA	LOC118762503
4.48156e-26	1.36926	0.648	0.291	8.04933e-22	IGL1-OA	LOC115232618
9.88946e-96	1.35867	0.444	0.052	1.77625e-91	IGL1-OA	LOC118765101
1.8597e-19	1.35807	0.655	0.356	3.34021e-15	IGL1-OA	LOC118767207
1.96332e-28	1.35678	0.648	0.312	3.52632e-24	IGL1-OA	LOC115230122
5.59497e-32	1.3429	0.986	0.776	1.00491e-27	IGL1-OA	LOC115216511
1.52111e-36	1.33458	0.331	0.066	2.73207e-32	IGL1-OA	LOC115218068
4.12609e-24	1.3344	0.634	0.311	7.41086e-20	IGL1-OA	LOC115214562
4.05898e-53	1.31784	0.507	0.112	7.29034e-49	IGL1-OA	LOC115226932
6.96976e-22	1.30992	0.634	0.354	1.25184e-17	IGL1-OA	LOC115219225
7.6977e-32	1.2888	0.894	0.63	1.38258e-27	IGL1-OA	LOC115210705
1.88673e-44	1.28587	0.387	0.073	3.38876e-40	IGL1-OA	LOC115213959
8.49698e-30	1.28038	0.81	0.427	1.52614e-25	IGL1-OA	LOC115215683
1.2595e-15	1.27897	0.831	0.713	2.26219e-11	IGL1-OA	LOC115211790
4.79746e-31	1.27819	0.592	0.23	8.61672e-27	IGL1-OA	LOC115216569
8.37209e-24	1.26772	0.493	0.204	1.50371e-19	IGL1-OA	LOC115216637
1.46599e-20	1.25844	0.549	0.247	2.63307e-16	IGL1-OA	LOC115211517
1.31032e-126	1.24371	0.415	0.034	2.35346e-122	IGL1-OA	LOC115227115
7.90753e-18	1.24142	0.556	0.282	1.42027e-13	IGL1-OA	LOC115213473
5.5034e-28	1.23876	0.676	0.298	9.88466e-24	IGL1-OA	LOC115220538
2.13936e-32	1.21542	0.915	0.655	3.84251e-28	IGL1-OA	LOC115210466
8.40769e-35	1.20688	0.394	0.095	1.5101e-30	IGL1-OA	LOC115212921
7.21964e-20	1.20527	0.824	0.61	1.29672e-15	IGL1-OA	LOC115232614
1.70482e-22	1.19976	0.479	0.192	3.06203e-18	IGL1-OA	LOC115217495
4.09273e-28	1.19352	0.676	0.323	7.35094e-24	IGL1-OA	LOC115224428
6.95367e-26	1.18768	0.43	0.145	1.24895e-21	IGL1-OA	LOC115215624
9.99806e-27	1.18768	0.93	0.8	1.79575e-22	IGL1-OA	LOC115224741
8.77995e-30	1.1754	0.993	0.796	1.57697e-25	IGL1-OA	LOC115210959
3.16285e-35	1.15241	0.458	0.128	5.6808e-31	IGL1-OA	LOC115222609
1.82527e-28	1.14134	0.366	0.098	3.27837e-24	IGL1-OA	LOC115219365
1.48444e-27	1.13387	0.479	0.161	2.6662e-23	IGL1-OA	LOC115218496
3.42659e-27	1.12888	0.993	0.9	6.15451e-23	IGL1-OA	LOC115211953
1.28267e-19	1.12676	0.535	0.247	2.3038e-15	IGL1-OA	LOC115222370
9.77039e-08	1.12468	0.718	0.579	0.00175486	IGL1-OA	LOC115228444
3.25582e-20	1.11888	0.338	0.109	5.84778e-16	IGL1-OA	LOC115212091
3.38482e-27	1.11653	0.93	0.829	6.07948e-23	IGL1-OA	LOC115214435
4.46646e-20	1.11642	0.718	0.437	8.02221e-16	IGL1-OA	LOC115230098
1.72738e-28	1.0996	0.648	0.264	3.10254e-24	IGL1-OA	LOC115209328
4.2328e-21	1.09372	0.486	0.204	7.60253e-17	IGL1-OA	LOC115220835
1.27388e-30	1.08694	0.451	0.132	2.28802e-26	IGL1-OA	LOC115230804
2.72362e-18	1.08573	0.648	0.38	4.89189e-14	IGL1-OA	LOC115212364
3.49036e-18	1.0708	0.549	0.265	6.26903e-14	IGL1-OA	LOC115220895
3.70675e-23	1.07062	0.69	0.357	6.65769e-19	IGL1-OA	LOC115215564
4.33755e-35	1.06616	0.373	0.086	7.79068e-31	IGL1-OA	LOC115219368
5.58442e-15	1.05714	0.768	0.536	1.00302e-10	IGL1-OA	LOC115212914
3.21767e-20	1.04679	0.838	0.553	5.77926e-16	IGL1-OA	LOC115218045
1.53337e-21	1.04326	0.458	0.182	2.75408e-17	IGL1-OA	LOC115225365
1.0189e-25	1.04242	0.915	0.719	1.83005e-21	IGL1-OA	LOC115217408
8.22644e-19	1.03197	0.704	0.422	1.47755e-14	IGL1-OA	LOC118763113
6.50183e-28	1.03089	0.958	0.776	1.16779e-23	IGL1-OA	LOC115211100
2.5294e-31	1.02164	0.958	0.836	4.54306e-27	IGL1-OA	LOC115222095
1.57855e-14	1.00985	0.838	0.783	2.83524e-10	IGL1-OA	LOC115219701
5.39029e-14	1.00786	0.556	0.281	9.68151e-10	IGL1-OA	LOC115210951
5.46749e-20	1.00408	0.81	0.513	9.82015e-16	IGL1-OA	LOC115211848
2.79099e-22	1.0032	0.507	0.206	5.0129e-18	IGL1-OA	LOC115219752
1.1627e-14	0.99438	0.43	0.195	2.08833e-10	IGL1-OA	LOC115216729
3.08811e-06	0.991914	0.768	0.685	0.0554655	IGL1-OA	LOC115217695
1.80214e-24	0.991586	0.324	0.089	3.23682e-20	IGL1-OA	LOC115214536
5.11523e-33	0.991322	0.373	0.09	9.18746e-29	IGL1-OA	LOC115217862
9.51423e-21	0.985692	0.352	0.113	1.70885e-16	IGL1-OA	LOC115214979
2.93549e-21	0.982996	0.894	0.686	5.27244e-17	IGL1-OA	LOC115222827
6.62691e-13	0.979612	0.472	0.236	1.19026e-08	IGL1-OA	LOC118767753
3.43101e-20	0.958179	0.845	0.679	6.16244e-16	IGL1-OA	LOC115215059
6.80898e-16	0.950096	0.556	0.295	1.22296e-11	IGL1-OA	LOC115218121
2.12893e-15	0.944133	0.641	0.396	3.82377e-11	IGL1-OA	LOC118763099
4.82181e-29	0.934605	0.366	0.096	8.66045e-25	IGL1-OA	LOC118763050
1.68349e-34	0.934227	0.986	0.91	3.02371e-30	IGL1-OA	LOC115211116
2.39854e-21	0.933049	0.866	0.652	4.30802e-17	IGL1-OA	LOC115216527
3.24733e-13	0.930048	0.662	0.45	5.83253e-09	IGL1-OA	LOC118767175
9.68992e-23	0.928562	0.979	0.898	1.74041e-18	IGL1-OA	LOC115212906
1.0864e-43	0.928282	0.275	0.041	1.95129e-39	IGL1-OA	LOC115219404
1.40059e-09	0.9262	0.373	0.207	2.5156e-05	IGL1-OA	LOC115223275
1.25087e-13	0.920721	0.62	0.376	2.24669e-09	IGL1-OA	LOC115218743
2.26014e-76	0.920091	0.275	0.025	4.05944e-72	IGL1-OA	LOC115231141
1.40366e-19	0.917677	0.894	0.694	2.52111e-15	IGL1-OA	LOC115231150
6.59171e-14	0.917248	0.394	0.176	1.18394e-09	IGL1-OA	LOC115210406
6.853e-26	0.916918	0.965	0.822	1.23087e-21	IGL1-OA	LOC115215814
4.53552e-22	0.907428	0.887	0.627	8.14624e-18	IGL1-OA	LOC115222757
6.57673e-17	0.902571	0.831	0.588	1.18125e-12	IGL1-OA	LOC115223552
2.3411e-19	0.896143	0.88	0.72	4.20485e-15	IGL1-OA	LOC115218076
1.62394e-18	0.889383	0.81	0.582	2.91677e-14	IGL1-OA	LOC118767594
5.72409e-27	0.889366	1	0.936	1.0281e-22	IGL1-OA	LOC115213470
7.2648e-65	0.878995	0.289	0.032	1.30483e-60	IGL1-OA	LOC115218463
5.64995e-28	0.871596	0.937	0.724	1.01479e-23	IGL1-OA	LOC115215203
1.14635e-05	0.859535	0.331	0.205	0.205896	IGL1-OA	LOC118767228
5.34974e-14	0.857295	0.859	0.72	9.60867e-10	IGL1-OA	LOC115211016
3.30531e-19	0.855171	0.873	0.662	5.93666e-15	IGL1-OA	LOC115232327
9.9664e-26	0.844886	0.444	0.14	1.79007e-21	IGL1-OA	LOC115215364
1.35419e-16	0.84453	0.359	0.129	2.43226e-12	IGL1-OA	LOC115220372
1.23723e-17	0.842908	0.373	0.139	2.2222e-13	IGL1-OA	LOC118762929
2.31877e-13	0.837587	0.317	0.123	4.16475e-09	IGL1-OA	LOC115219405
1.04988e-13	0.828621	0.465	0.231	1.88569e-09	IGL1-OA	LOC118763571
1.81287e-12	0.826766	0.479	0.257	3.2561e-08	IGL1-OA	LOC118763109
6.71486e-06	0.811039	0.324	0.192	0.120606	IGL1-OA	LOC118762448
2.77713e-24	0.803861	0.993	0.926	4.98801e-20	IGL1-OA	LOC115210357
1.10663e-11	0.801786	0.493	0.266	1.98761e-07	IGL1-OA	LOC115213254
4.02621e-13	0.799065	0.824	0.657	7.23147e-09	IGL1-OA	LOC115217854
1.23097e-44	0.795549	0.31	0.05	2.21094e-40	IGL1-OA	LOC115229126
1.0349e-11	0.795437	0.289	0.117	1.85879e-07	IGL1-OA	LOC115213933
1.36562e-10	0.79459	0.634	0.481	2.45279e-06	IGL1-OA	LOC115224238
1.68389e-16	0.785136	0.894	0.74	3.02443e-12	IGL1-OA	LOC115218757
1.33522e-10	0.780344	0.648	0.437	2.39818e-06	IGL1-OA	LOC115226562
5.3469e-11	0.769654	0.458	0.255	9.60357e-07	IGL1-OA	LOC115220389
1.83151e-12	0.768529	0.648	0.407	3.28958e-08	IGL1-OA	LOC115213987
8.60704e-07	0.766813	0.296	0.155	0.0154591	IGL1-OA	LOC115215927
1.51141e-11	0.752506	0.352	0.163	2.71464e-07	IGL1-OA	LOC115223971
2.27464e-13	0.748752	0.606	0.347	4.08548e-09	IGL1-OA	LOC115210585
3.07715e-18	0.74674	0.282	0.084	5.52688e-14	IGL1-OA	LOC118767641
1.42027e-08	0.742838	0.669	0.517	0.000255095	IGL1-OA	LOC118767300
9.20273e-13	0.736336	0.852	0.69	1.6529e-08	IGL1-OA	LOC115224739
2.36383e-14	0.736312	0.62	0.348	4.24567e-10	IGL1-OA	LOC115214750
1.23127e-16	0.735514	0.803	0.523	2.21149e-12	IGL1-OA	LOC115217933
2.26332e-06	0.733301	0.331	0.198	0.0406514	IGL1-OA	LOC118767490
3.70454e-10	0.728581	0.458	0.253	6.65372e-06	IGL1-OA	LOC118764043
8.61358e-08	0.725921	0.676	0.545	0.00154709	IGL1-OA	LOC115217816
5.75724e-10	0.715346	0.789	0.756	1.03406e-05	IGL1-OA	LOC115221827
0.00011602	0.712463	0.69	0.638	1	IGL1-OA	LOC115223409
0.00308005	0.710522	0.556	0.494	1	IGL1-OA	LOC115232632
1.22924e-06	0.707645	0.711	0.562	0.0220785	IGL1-OA	LOC118767174
7.4454e-09	0.70748	0.373	0.203	0.000133727	IGL1-OA	LOC115230255
4.44733e-10	0.703778	0.711	0.508	7.98785e-06	IGL1-OA	LOC115225727
5.82432e-10	0.702128	0.739	0.589	1.04611e-05	IGL1-OA	LOC115218551
2.42831e-13	0.698617	0.81	0.552	4.36149e-09	IGL1-OA	LOC115229990
4.31259e-08	0.69734	0.451	0.276	0.000774585	IGL1-OA	LOC115210738
8.98406e-06	0.69444	0.901	0.888	0.161363	IGL1-OA	LOC115210643
3.66436e-08	0.690309	0.648	0.494	0.000658155	IGL1-OA	LOC115212946
4.55954e-06	0.686038	0.43	0.295	0.0818938	IGL1-OA	LOC115215190
2.72874e-13	0.685297	0.31	0.115	4.90109e-09	IGL1-OA	LOC115222878
4.16331e-10	0.684018	0.676	0.457	7.47772e-06	IGL1-OA	LOC115210856
1.75479e-09	0.682992	0.507	0.304	3.15179e-05	IGL1-OA	LOC118762108
1.00638e-12	0.681648	0.296	0.115	1.80755e-08	IGL1-OA	LOC115209101
4.51968e-11	0.674331	0.359	0.164	8.1178e-07	IGL1-OA	LOC115228472
1.23347e-10	0.670498	0.423	0.222	2.21544e-06	IGL1-OA	LOC118761555
1.85557e-10	0.652911	0.923	0.85	3.33279e-06	IGL1-OA	LOC115210824
5.02884e-09	0.652301	0.669	0.523	9.0323e-05	IGL1-OA	LOC115222283
1.18855e-05	0.648007	0.408	0.266	0.213475	IGL1-OA	LOC115215516
5.95602e-06	0.641169	0.345	0.214	0.106976	IGL1-OA	LOC115224340
6.10535e-10	0.635471	0.31	0.14	1.09658e-05	IGL1-OA	LOC118763628
1.71886e-05	0.626654	0.472	0.339	0.308724	IGL1-OA	LOC115212055
7.85245e-14	0.626348	0.486	0.222	1.41038e-09	IGL1-OA	LOC115218746
4.74155e-11	0.624568	0.789	0.544	8.5163e-07	IGL1-OA	LOC115210194
2.07498e-07	0.608088	0.746	0.596	0.00372686	IGL1-OA	LOC115223775
2.79285e-07	0.606059	0.352	0.199	0.00501624	IGL1-OA	LOC115224710
4.10613e-07	0.60432	0.704	0.545	0.00737501	IGL1-OA	LOC115213621
1.17125e-11	0.603864	0.908	0.795	2.10368e-07	IGL1-OA	LOC115212742
1.82106e-11	0.591376	0.761	0.542	3.2708e-07	IGL1-OA	LOC115215583
7.30614e-08	0.59112	0.655	0.488	0.00131226	IGL1-OA	LOC115223776
3.70615e-11	0.590588	0.845	0.74	6.65662e-07	IGL1-OA	LOC115210716
8.24828e-09	0.590083	0.577	0.35	0.000148147	IGL1-OA	LOC115218776
2.67011e-05	0.584997	0.606	0.503	0.479578	IGL1-OA	LOC115211779
1.02459e-08	0.582391	0.725	0.613	0.000184027	IGL1-OA	LOC115209891
2.97355e-13	0.581724	0.908	0.767	5.34079e-09	IGL1-OA	LOC115212354
3.582e-07	0.578182	0.493	0.349	0.00643363	IGL1-OA	LOC115212367
1.87007e-09	0.577115	0.915	0.867	3.35883e-05	IGL1-OA	LOC115209103
3.41461e-05	0.574236	0.585	0.483	0.613298	IGL1-OA	LOC115212321
0.000111554	0.572799	0.373	0.265	1	IGL1-OA	LOC115222164
3.45521e-05	0.572404	0.254	0.143	0.620591	IGL1-OA	LOC118764046
0.000154558	0.570281	0.373	0.269	1	IGL1-OA	LOC115220438
1.35826e-16	0.564167	0.254	0.072	2.43957e-12	IGL1-OA	LOC115224841
8.19636e-11	0.562891	0.831	0.647	1.47215e-06	IGL1-OA	LOC115224495
1.49063e-10	0.562189	0.93	0.766	2.67733e-06	IGL1-OA	LOC115213932
5.46364e-08	0.560332	0.648	0.462	0.000981324	IGL1-OA	LOC115213520
2.21706e-11	0.559457	0.944	0.865	3.98206e-07	IGL1-OA	LOC115227813
1.85401e-05	0.554343	0.373	0.24	0.332999	IGL1-OA	LOC115214931
1.4192e-14	0.547678	0.944	0.901	2.54903e-10	IGL1-OA	LOC115219624
8.85778e-05	0.542236	0.437	0.317	1	IGL1-OA	LOC115219728
5.19603e-13	0.541746	0.965	0.864	9.33259e-09	IGL1-OA	LOC115219230
0.000236984	0.537759	0.331	0.223	1	IGL1-OA	LOC115222941
9.2887e-10	0.535019	0.387	0.194	1.66834e-05	IGL1-OA	LOC115229704
8.28989e-05	0.533471	0.585	0.44	1	IGL1-OA	LOC115222752
7.08993e-09	0.530732	0.796	0.684	0.000127342	IGL1-OA	LOC115224197
0.000139934	0.530405	0.676	0.584	1	IGL1-OA	LOC115221336
2.45146e-08	0.52983	0.415	0.236	0.000440306	IGL1-OA	LOC118767177
5.52845e-09	0.528553	0.338	0.163	9.92964e-05	IGL1-OA	LOC115216185
6.2565e-10	0.525774	0.923	0.829	1.12373e-05	IGL1-OA	LOC115219718
4.65997e-07	0.525077	0.725	0.602	0.00836978	IGL1-OA	LOC118764770
8.96911e-05	0.524886	0.641	0.559	1	IGL1-OA	LOC118764748
0.000314307	0.522193	0.254	0.159	1	IGL1-OA	LOC118767323
4.12336e-10	0.522	0.852	0.679	7.40597e-06	IGL1-OA	LOC115214246
4.42595e-07	0.521284	0.366	0.213	0.00794945	IGL1-OA	LOC115213229
2.15738e-06	0.519319	0.768	0.66	0.0387488	IGL1-OA	LOC115224303
7.819e-12	0.517971	0.859	0.628	1.40437e-07	IGL1-OA	LOC115217234
0.000144743	0.516467	0.345	0.229	1	IGL1-OA	LOC115215162
0.000113196	0.515644	0.408	0.273	1	IGL1-OA	LOC115216428
6.20905e-06	0.514356	0.521	0.369	0.111521	IGL1-OA	LOC115223663
2.50456e-05	0.513524	0.655	0.55	0.449845	IGL1-OA	LOC115213222
0.00244477	0.511846	0.331	0.248	1	IGL1-OA	LOC115222165
7.19671e-08	0.511808	0.585	0.42	0.0012926	IGL1-OA	LOC115224461
2.21503e-05	0.51179	0.641	0.52	0.397841	IGL1-OA	LOC118763816
3.89923e-05	0.509518	0.585	0.457	0.70034	IGL1-OA	LOC115232504
0.00042538	0.507692	0.254	0.157	1	IGL1-OA	LOC118765237
7.22466e-07	0.50732	0.577	0.381	0.0129762	IGL1-OA	LOC118763602
0.00102191	0.506014	0.648	0.571	1	IGL1-OA	LOC115221506
1.93157e-10	0.502362	0.824	0.646	3.46929e-06	IGL1-OA	LOC115209262
8.08145e-07	0.500149	0.782	0.701	0.0145151	IGL1-OA	LOC115213213
0.000424263	0.499176	0.549	0.456	1	IGL1-OA	LOC118764358
8.68927e-07	0.493937	0.634	0.488	0.0156068	IGL1-OA	LOC115223210
0.00181302	0.48939	0.38	0.28	1	IGL1-OA	LOC115220541
8.45494e-06	0.489321	0.394	0.246	0.151859	IGL1-OA	LOC115214780
9.1571e-10	0.489279	0.866	0.717	1.64471e-05	IGL1-OA	LOC115232652
6.95236e-06	0.486549	0.394	0.248	0.124871	IGL1-OA	LOC115218900
4.78813e-06	0.475764	0.711	0.602	0.0859995	IGL1-OA	LOC115216665
0.00074867	0.475608	0.373	0.263	1	IGL1-OA	LOC115223691
0.00922067	0.47239	0.373	0.303	1	IGL1-OA	LOC118765249
0.000313666	0.469023	0.669	0.543	1	IGL1-OA	LOC115210865
2.9276e-05	0.466645	0.507	0.366	0.525826	IGL1-OA	LOC115211118
1.90065e-07	0.463683	0.803	0.707	0.00341375	IGL1-OA	LOC115218978
1.76559e-06	0.462279	0.662	0.509	0.0317118	IGL1-OA	LOC118767603
0.00226789	0.461936	0.408	0.325	1	IGL1-OA	LOC115211956
2.39313e-07	0.460802	0.754	0.568	0.0042983	IGL1-OA	LOC115217110
1.10944e-05	0.459815	0.627	0.477	0.199267	IGL1-OA	LOC115226061
3.4129e-05	0.458267	0.838	0.781	0.612991	IGL1-OA	LOC115218976
4.90115e-06	0.457827	0.648	0.495	0.0880296	IGL1-OA	LOC115224274
1.59996e-07	0.452596	0.732	0.514	0.00287369	IGL1-OA	LOC115212380
2.09233e-05	0.449511	0.289	0.164	0.375803	IGL1-OA	LOC115218904
0.000187336	0.448055	0.746	0.633	1	IGL1-OA	LOC115212783
4.04965e-05	0.446088	0.627	0.505	0.727358	IGL1-OA	LOC115220544
1.14719e-05	0.438109	0.641	0.495	0.206047	IGL1-OA	LOC115218527
9.72064e-06	0.436195	0.479	0.337	0.174592	IGL1-OA	LOC118763592
8.15831e-05	0.432141	0.43	0.299	1	IGL1-OA	LOC115231007
0.000136486	0.431723	0.704	0.592	1	IGL1-OA	LOC115210212
0.000181125	0.431449	0.669	0.555	1	IGL1-OA	LOC115229643
1.4518e-05	0.43111	0.57	0.428	0.260758	IGL1-OA	LOC118764873
5.29873e-06	0.426671	0.437	0.278	0.0951705	IGL1-OA	LOC115215502
3.64413e-08	0.417602	0.796	0.63	0.000654521	IGL1-OA	LOC115218862
0.000251536	0.416664	0.387	0.271	1	IGL1-OA	LOC118762270
0.000943372	0.414338	0.493	0.386	1	IGL1-OA	LOC115221061
1.60708e-07	0.413875	0.965	0.867	0.00288648	IGL1-OA	LOC115215610
1.47414e-06	0.412723	0.754	0.632	0.0264769	IGL1-OA	LOC115217708
0.000288852	0.412451	0.352	0.236	1	IGL1-OA	LOC115222574
0.00305238	0.411308	0.641	0.555	1	IGL1-OA	LOC115209276
0.00010863	0.409432	0.331	0.206	1	IGL1-OA	LOC115218758
0.00192629	0.408011	0.296	0.21	1	IGL1-OA	LOC115231643
1.75561e-07	0.403658	0.493	0.282	0.00315324	IGL1-OA	LOC115213920
4.79932e-05	0.402354	0.641	0.499	0.862005	IGL1-OA	LOC115216394
0.000242693	0.40027	0.486	0.36	1	IGL1-OA	LOC115220391
0.00013169	0.398189	0.655	0.571	1	IGL1-OA	LOC115216676
0.000150772	0.395153	0.542	0.427	1	IGL1-OA	LOC115211095
0.00579603	0.39267	0.268	0.193	1	IGL1-OA	LOC115222553
0.00995049	0.392256	0.465	0.39	1	IGL1-OA	LOC115224437
4.50744e-06	0.388633	0.887	0.819	0.0809582	IGL1-OA	LOC115222187
0.00062691	0.388332	0.359	0.257	1	IGL1-OA	LOC115223314
5.05555e-07	0.385498	0.782	0.653	0.00908028	IGL1-OA	LOC115214905
0.0033019	0.38513	0.5	0.413	1	IGL1-OA	LOC118765768
0.000201168	0.384921	0.683	0.573	1	IGL1-OA	LOC115221021
2.5309e-05	0.384566	0.739	0.64	0.454575	IGL1-OA	LOC115217115
2.46736e-06	0.38216	0.93	0.825	0.0443163	IGL1-OA	LOC115209066
0.00531232	0.381712	0.479	0.407	1	IGL1-OA	LOC118764353
0.000633726	0.378643	0.437	0.326	1	IGL1-OA	LOC115218119
0.000561253	0.377529	0.655	0.571	1	IGL1-OA	LOC115229588
3.02761e-05	0.375921	0.563	0.414	0.543789	IGL1-OA	LOC115230248
0.00714828	0.373903	0.331	0.25	1	IGL1-OA	LOC115232509
6.95929e-08	0.36844	0.908	0.811	0.00124996	IGL1-OA	LOC115220459
0.00408358	0.368421	0.486	0.405	1	IGL1-OA	LOC115222388
0.000526437	0.367596	0.711	0.629	1	IGL1-OA	LOC118761050
0.000281245	0.364734	0.556	0.424	1	IGL1-OA	LOC115215012
4.78592e-05	0.363284	0.831	0.673	0.8596	IGL1-OA	LOC115216192
0.000152832	0.363024	0.746	0.623	1	IGL1-OA	LOC115211595
0.000930378	0.360928	0.57	0.471	1	IGL1-OA	LOC115217214
0.000644506	0.359777	0.261	0.164	1	IGL1-OA	LOC115217165
2.22293e-05	0.357839	0.796	0.707	0.399261	IGL1-OA	LOC115210771
1.59531e-05	0.356969	0.634	0.447	0.286534	IGL1-OA	LOC115216353
8.14783e-09	0.350265	0.986	0.9	0.000146343	IGL1-OA	LOC115228524
0.00124304	0.34909	0.493	0.381	1	IGL1-OA	LOC115218007
1.66357e-07	0.348698	0.915	0.841	0.00298794	IGL1-OA	LOC115215691
2.76151e-08	0.348139	0.725	0.494	0.000495994	IGL1-OA	LOC115216514
4.75842e-06	0.34593	0.303	0.159	0.085466	IGL1-OA	LOC115209887
0.000602506	0.340299	0.577	0.473	1	IGL1-OA	LOC115223113
0.000325724	0.336772	0.683	0.552	1	IGL1-OA	LOC115232535
0.00182763	0.336013	0.451	0.342	1	IGL1-OA	LOC115217024
0.000804734	0.336007	0.352	0.245	1	IGL1-OA	LOC115215562
0.0043482	0.335815	0.43	0.336	1	IGL1-OA	LOC115215001
0.00312612	0.335424	0.338	0.243	1	IGL1-OA	LOC115209216
0.000651445	0.330922	0.303	0.201	1	IGL1-OA	LOC115212415
0.00858274	0.330876	0.451	0.368	1	IGL1-OA	LOC115225660
0.00697435	0.329649	0.275	0.186	1	IGL1-OA	LOC115223702
0.0030227	0.329333	0.57	0.498	1	IGL1-OA	LOC115210687
0.0095548	0.327881	0.261	0.19	1	IGL1-OA	LOC115210324
2.70174e-09	0.32698	1	0.962	4.8526e-05	IGL1-OA	LOC115210389
5.90927e-05	0.326035	0.704	0.545	1	IGL1-OA	LOC118762850
0.00219548	0.323139	0.394	0.3	1	IGL1-OA	LOC115221330
0.000145625	0.322668	0.704	0.6	1	IGL1-OA	LOC118764749
0.00205315	0.321842	0.352	0.256	1	IGL1-OA	LOC118767003
8.49749e-06	0.32124	0.859	0.761	0.152623	IGL1-OA	LOC115218762
0.00586152	0.320972	0.472	0.386	1	IGL1-OA	LOC115217487
0.00575497	0.319911	0.324	0.24	1	IGL1-OA	LOC115232561
4.50815e-05	0.31598	0.951	0.893	0.80971	IGL1-OA	LOC115218659
3.97166e-05	0.31545	0.254	0.138	0.71335	IGL1-OA	LOC118761626
0.000930162	0.31088	0.803	0.739	1	IGL1-OA	LOC115209076
0.000438947	0.310415	0.739	0.628	1	IGL1-OA	LOC115228662
0.00187798	0.308747	0.718	0.624	1	IGL1-OA	LOC115223393
0.00769579	0.307573	0.261	0.184	1	IGL1-OA	LOC115212948
0.00223044	0.304581	0.43	0.331	1	IGL1-OA	LOC115232414
0.00851594	0.302974	0.282	0.205	1	IGL1-OA	LOC118767144
0.00840725	0.295682	0.296	0.218	1	IGL1-OA	LOC115214275
0.00013804	0.289168	0.789	0.684	1	IGL1-OA	LOC115218558
0.00733526	0.287441	0.359	0.273	1	IGL1-OA	LOC115212898
0.00215429	0.286974	0.739	0.617	1	IGL1-OA	LOC115220501
0.00224136	0.286623	0.711	0.607	1	IGL1-OA	LOC115213862
0.00355445	0.286482	0.725	0.704	1	IGL1-OA	LOC115210655
0.00165927	0.286182	0.359	0.254	1	IGL1-OA	LOC115223192
0.000225854	0.285778	0.937	0.875	1	IGL1-OA	LOC115220246
0.00822156	0.284156	0.606	0.546	1	IGL1-OA	LOC115225997
0.00240303	0.28279	0.254	0.164	1	IGL1-OA	LOC115219189
7.04629e-05	0.282109	0.958	0.926	1	IGL1-OA	LOC115219411
4.58888e-06	0.281892	0.296	0.157	0.0824209	IGL1-OA	LOC118767437
0.0041704	0.27975	0.549	0.433	1	IGL1-OA	LOC115232462
0.00456796	0.279322	0.486	0.392	1	IGL1-OA	LOC115209743
0.00414831	0.278181	0.655	0.576	1	IGL1-OA	LOC115209962
0.00454988	0.277982	0.697	0.647	1	IGL1-OA	LOC115217337
8.98344e-06	0.277472	0.782	0.571	0.161352	IGL1-OA	LOC115210368
0.00776644	0.275762	0.423	0.348	1	IGL1-OA	LOC115224013
0.00184781	0.275473	0.676	0.576	1	IGL1-OA	LOC115209158
0.00505805	0.27128	0.373	0.283	1	IGL1-OA	LOC115215212
4.67586e-05	0.269771	0.951	0.876	0.839831	IGL1-OA	LOC115211699
0.00270394	0.269178	0.373	0.273	1	IGL1-OA	LOC115219631
0.00294709	0.26859	0.415	0.307	1	IGL1-OA	LOC115230297
0.000594112	0.262969	0.824	0.714	1	IGL1-OA	LOC115222845
0.00196157	0.261355	0.606	0.486	1	IGL1-OA	LOC115219240
0.00119201	0.260302	0.746	0.605	1	IGL1-OA	LOC118762564
0.000604237	0.25933	0.775	0.667	1	IGL1-OA	LOC115224232
0.00779501	0.255495	0.746	0.707	1	IGL1-OA	LOC115223839
0.00093811	0.254854	0.444	0.326	1	IGL1-OA	LOC115217254
0.000927521	0.253659	0.254	0.159	1	IGL1-OA	LOC115223974
0.00955126	0.250267	0.542	0.447	1	IGL1-OA	LOC115216619
0.000371633	-0.250819	0.162	0.31	1	IGL1-OA	LOC115216654
0.000914854	-0.25709	0.866	0.89	1	IGL1-OA	LOC115209795
0.00369119	-0.262903	0.232	0.365	1	IGL1-OA	LOC115221467
0.00588984	-0.271835	0.662	0.724	1	IGL1-OA	LOC115222967
0.00270478	-0.271866	0.246	0.374	1	IGL1-OA	LOC115223075
0.00153118	-0.275521	0.725	0.785	1	IGL1-OA	LOC115225425
0.00286087	-0.276503	0.155	0.275	1	IGL1-OA	LOC118765912
0.000500571	-0.279189	0.641	0.737	1	IGL1-OA	LOC115219831
0.00789159	-0.286345	0.486	0.587	1	IGL1-OA	LOC115222779
0.00615542	-0.289289	0.176	0.28	1	IGL1-OA	LOC115216996
0.00718156	-0.291902	0.613	0.694	1	IGL1-OA	LOC115221374
3.95266e-05	-0.29847	0.958	0.955	0.709937	IGL1-OA	LOC115211676
0.00528395	-0.298943	0.225	0.335	1	IGL1-OA	LOC115211133
0.00349658	-0.301703	0.423	0.531	1	IGL1-OA	LOC115222300
0.00251006	-0.303874	0.197	0.317	1	IGL1-OA	LOC118762193
0.00470808	-0.304132	0.521	0.623	1	IGL1-OA	LOC115220564
0.00447921	-0.305393	0.465	0.59	1	IGL1-OA	LOC115209110
0.00244204	-0.30654	0.148	0.267	1	IGL1-OA	LOC115224033
0.000778719	-0.308173	0.69	0.774	1	IGL1-OA	LOC115232477
0.00568851	-0.309188	0.197	0.309	1	IGL1-OA	LOC115209684
0.00771053	-0.309996	0.218	0.333	1	IGL1-OA	LOC115225892
0.00832868	-0.311982	0.331	0.46	1	IGL1-OA	LOC115216391
0.000710197	-0.315819	0.754	0.832	1	IGL1-OA	LOC115222483
0.00704145	-0.317809	0.261	0.373	1	IGL1-OA	LOC115209239
0.00195699	-0.318951	0.655	0.738	1	IGL1-OA	LOC115214943
0.00238207	-0.323177	0.5	0.611	1	IGL1-OA	LOC115225199
0.00196601	-0.325346	0.62	0.696	1	IGL1-OA	LOC115225831
0.00592249	-0.32648	0.176	0.286	1	IGL1-OA	LOC115222587
0.00341481	-0.328625	0.444	0.545	1	IGL1-OA	LOC115232434
0.00834371	-0.33005	0.183	0.289	1	IGL1-OA	LOC115232350
0.00253983	-0.331106	0.486	0.595	1	IGL1-OA	LOC115222696
0.003555	-0.331986	0.268	0.394	1	IGL1-OA	LOC115224531
2.74066e-05	-0.33275	0.732	0.834	0.49225	IGL1-OA	LOC115219191
0.00041241	-0.332945	0.69	0.772	1	IGL1-OA	LOC115227715
0.00977399	-0.333463	0.282	0.382	1	IGL1-OA	LOC115217870
0.00596802	-0.33626	0.282	0.398	1	IGL1-OA	LOC115209382
0.00473314	-0.337813	0.394	0.518	1	IGL1-OA	LOC115222578
0.00107813	-0.339775	0.423	0.557	1	IGL1-OA	LOC115215948
0.00484036	-0.340943	0.268	0.386	1	IGL1-OA	LOC115209905
0.00192885	-0.343724	0.225	0.35	1	IGL1-OA	LOC115213850
0.00191258	-0.343769	0.331	0.481	1	IGL1-OA	LOC115217012
0.00267874	-0.344437	0.169	0.291	1	IGL1-OA	LOC115219911
0.000218034	-0.346221	0.232	0.4	1	IGL1-OA	LOC115212788
0.00470886	-0.347779	0.465	0.559	1	IGL1-OA	LOC115219623
0.001106	-0.348158	0.239	0.383	1	IGL1-OA	LOC115225839
0.00418591	-0.348444	0.218	0.336	1	IGL1-OA	LOC115218253
6.82405e-05	-0.34848	0.908	0.923	1	IGL1-OA	LOC115216522
0.00232127	-0.349212	0.944	0.922	1	IGL1-OA	LOC115212977
0.00955271	-0.35102	0.19	0.282	1	IGL1-OA	LOC118765911
1.25654e-08	-0.351492	0.986	0.985	0.000225687	IGL1-OA	LOC115224382
0.000373435	-0.354353	0.387	0.557	1	IGL1-OA	LOC115209143
0.00575928	-0.356663	0.261	0.376	1	IGL1-OA	LOC115210999
0.0089321	-0.357529	0.162	0.254	1	IGL1-OA	LOC118761557
0.0016289	-0.357829	0.183	0.31	1	IGL1-OA	LOC115215711
0.00528158	-0.358247	0.155	0.253	1	IGL1-OA	LOC118766324
0.000891196	-0.359226	0.683	0.799	1	IGL1-OA	LOC115209221
0.00991353	-0.364539	0.254	0.357	1	IGL1-OA	LOC115223435
0.000360514	-0.365353	0.317	0.472	1	IGL1-OA	LOC118767469
0.00372279	-0.366423	0.155	0.26	1	IGL1-OA	LOC118768047
0.00122996	-0.369598	0.324	0.473	1	IGL1-OA	LOC115232361
0.00846448	-0.370391	0.169	0.267	1	IGL1-OA	LOC115209257
0.00453854	-0.370641	0.387	0.506	1	IGL1-OA	LOC115221324
0.000644249	-0.372267	0.345	0.497	1	IGL1-OA	LOC115230727
0.00192444	-0.373121	0.141	0.259	1	IGL1-OA	LOC118768038
0.00158493	-0.373838	0.387	0.535	1	IGL1-OA	LOC115222264
0.000865522	-0.373902	0.366	0.51	1	IGL1-OA	LOC118767956
0.00223291	-0.37617	0.415	0.543	1	IGL1-OA	LOC115223970
0.00417012	-0.378813	0.254	0.374	1	IGL1-OA	LOC115212901
0.00855557	-0.379607	0.162	0.26	1	IGL1-OA	LOC118765864
0.00474989	-0.37961	0.275	0.385	1	IGL1-OA	LOC115219289
0.00854384	-0.379912	0.472	0.572	1	IGL1-OA	LOC115215250
0.00274752	-0.381385	0.465	0.587	1	IGL1-OA	LOC115215675
0.00125195	-0.384272	0.465	0.607	1	IGL1-OA	LOC115232418
0.0014211	-0.38447	0.169	0.303	1	IGL1-OA	LOC115217477
0.000329605	-0.386338	0.197	0.34	1	IGL1-OA	LOC115232526
0.000690567	-0.388796	0.901	0.905	1	IGL1-OA	LOC115222461
0.00451292	-0.391587	0.38	0.491	1	IGL1-OA	LOC115211934
0.00286065	-0.393805	0.423	0.541	1	IGL1-OA	LOC115211097
0.00314344	-0.395778	0.394	0.52	1	IGL1-OA	LOC118764628
0.000670412	-0.400364	0.366	0.51	1	IGL1-OA	LOC115212161
0.000524936	-0.401127	0.592	0.703	1	IGL1-OA	LOC115218378
0.00101492	-0.402024	0.19	0.324	1	IGL1-OA	LOC115210259
0.000225637	-0.403584	0.831	0.862	1	IGL1-OA	LOC115222805
0.00544934	-0.40364	0.197	0.296	1	IGL1-OA	LOC115208907
0.00160888	-0.404788	0.141	0.256	1	IGL1-OA	LOC115219538
0.00105357	-0.408517	0.415	0.571	1	IGL1-OA	LOC115209236
0.00213299	-0.40865	0.845	0.859	1	IGL1-OA	LOC115220700
0.00441957	-0.410398	0.183	0.296	1	IGL1-OA	LOC115215760
0.00123769	-0.414815	0.275	0.414	1	IGL1-OA	LOC115212530
1.25341e-05	-0.415449	0.415	0.631	0.225125	IGL1-OA	LOC115214895
0.00451492	-0.417144	0.239	0.347	1	IGL1-OA	LOC118767612
0.002616	-0.417334	0.162	0.279	1	IGL1-OA	LOC115218740
0.000242531	-0.418476	0.359	0.526	1	IGL1-OA	LOC115221329
0.000606581	-0.420894	0.211	0.349	1	IGL1-OA	LOC115220569
0.0024966	-0.421456	0.317	0.447	1	IGL1-OA	LOC115213902
0.00070782	-0.421744	0.218	0.356	1	IGL1-OA	LOC115220830
0.000739917	-0.422589	0.197	0.338	1	IGL1-OA	LOC115210307
0.00111093	-0.424675	0.176	0.303	1	IGL1-OA	LOC115221808
0.000704175	-0.424825	0.31	0.464	1	IGL1-OA	LOC115213050
0.00140409	-0.428633	0.232	0.362	1	IGL1-OA	LOC115219755
0.00041996	-0.430653	0.141	0.272	1	IGL1-OA	LOC118768003
0.000758981	-0.432992	0.148	0.273	1	IGL1-OA	LOC115211381
0.00118482	-0.434763	0.282	0.437	1	IGL1-OA	LOC115223118
0.00458179	-0.434891	0.507	0.602	1	IGL1-OA	LOC115209811
0.000258918	-0.436168	0.563	0.706	1	IGL1-OA	LOC115211129
0.000610236	-0.436498	0.556	0.665	1	IGL1-OA	LOC115209368
0.00212306	-0.439461	0.373	0.496	1	IGL1-OA	LOC118767706
3.70806e-05	-0.441317	0.606	0.727	0.666004	IGL1-OA	LOC118765369
3.54569e-05	-0.441863	0.338	0.529	0.636841	IGL1-OA	LOC115215680
0.00350949	-0.442867	0.324	0.452	1	IGL1-OA	LOC115213544
0.000505024	-0.443612	0.176	0.312	1	IGL1-OA	LOC115210334
0.0002001	-0.443705	0.845	0.861	1	IGL1-OA	LOC115219354
0.000139491	-0.446056	0.127	0.273	1	IGL1-OA	LOC115219370
0.00792357	-0.449047	0.577	0.643	1	IGL1-OA	LOC115219228
3.31927e-05	-0.44908	0.549	0.684	0.596175	IGL1-OA	LOC115209965
0.000133379	-0.451807	0.549	0.692	1	IGL1-OA	LOC118760954
0.000104899	-0.453054	0.261	0.436	1	IGL1-OA	LOC115213054
3.6858e-05	-0.455433	0.521	0.648	0.662006	IGL1-OA	LOC115215078
0.00093634	-0.457811	0.423	0.544	1	IGL1-OA	LOC115209077
0.000133663	-0.459202	0.106	0.25	1	IGL1-OA	LOC115217979
6.86576e-10	-0.460544	0.803	0.91	1.23316e-05	IGL1-OA	LOC115212040
0.00818906	-0.461193	0.345	0.434	1	IGL1-OA	LOC115214507
1.97498e-06	-0.462031	0.472	0.662	0.0354725	IGL1-OA	LOC115215425
0.000967531	-0.465704	0.197	0.328	1	IGL1-OA	LOC115211930
0.000332709	-0.466265	0.549	0.674	1	IGL1-OA	LOC115229146
2.59405e-05	-0.467547	0.106	0.266	0.465918	IGL1-OA	LOC115210875
2.67526e-05	-0.468593	0.183	0.35	0.480504	IGL1-OA	LOC115218391
0.000509501	-0.469383	0.218	0.357	1	IGL1-OA	LOC115219986
0.00119689	-0.469461	0.507	0.633	1	IGL1-OA	LOC115223434
0.000155439	-0.469669	0.246	0.412	1	IGL1-OA	LOC115220253
0.00428065	-0.471699	0.324	0.437	1	IGL1-OA	LOC115231020
0.000223815	-0.474661	0.197	0.338	1	IGL1-OA	LOC115225885
0.0045766	-0.475006	0.162	0.262	1	IGL1-OA	LOC115211745
2.49662e-05	-0.475739	0.718	0.81	0.448418	IGL1-OA	LOC115227081
0.00696402	-0.478078	0.169	0.27	1	IGL1-OA	LOC115221265
8.552e-05	-0.478226	0.57	0.695	1	IGL1-OA	LOC115226299
0.00142377	-0.479935	0.197	0.326	1	IGL1-OA	LOC115217511
0.000539991	-0.480674	0.218	0.36	1	IGL1-OA	LOC115227523
0.000483338	-0.480765	0.141	0.276	1	IGL1-OA	LOC115225788
0.000262198	-0.480958	0.162	0.294	1	IGL1-OA	LOC115219226
0.000138461	-0.481603	0.444	0.618	1	IGL1-OA	LOC115217963
0.000663187	-0.481685	0.437	0.565	1	IGL1-OA	LOC115213099
2.71614e-07	-0.486955	0.394	0.622	0.00487846	IGL1-OA	LOC115211584
0.00168426	-0.489273	0.169	0.285	1	IGL1-OA	LOC115217030
0.0089578	-0.489372	0.296	0.387	1	IGL1-OA	LOC115213903
6.07304e-05	-0.490404	0.507	0.66	1	IGL1-OA	LOC115212820
0.00031329	-0.495801	0.211	0.352	1	IGL1-OA	LOC115218782
9.95206e-05	-0.496327	0.261	0.441	1	IGL1-OA	LOC115222221
0.000536588	-0.496666	0.408	0.539	1	IGL1-OA	LOC115217128
0.00367114	-0.497353	0.549	0.642	1	IGL1-OA	LOC115213272
1.49754e-06	-0.498986	0.908	0.903	0.0268973	IGL1-OA	LOC115214995
0.00121273	-0.499245	0.275	0.399	1	IGL1-OA	LOC115221485
2.72881e-05	-0.500796	0.43	0.631	0.490122	IGL1-OA	LOC115223087
3.34779e-05	-0.501904	0.606	0.746	0.601297	IGL1-OA	LOC115209404
0.000192073	-0.504261	0.169	0.319	1	IGL1-OA	LOC115224865
0.000240149	-0.505077	0.38	0.525	1	IGL1-OA	LOC115216482
0.000171991	-0.50623	0.232	0.379	1	IGL1-OA	LOC115222053
2.20135e-05	-0.506376	0.775	0.834	0.395385	IGL1-OA	LOC115222488
6.5418e-05	-0.507799	0.204	0.376	1	IGL1-OA	LOC115217894
5.99817e-08	-0.507888	0.704	0.815	0.00107733	IGL1-OA	LOC115215592
0.00473143	-0.510343	0.162	0.263	1	IGL1-OA	LOC115212402
4.01809e-07	-0.510777	0.296	0.548	0.0072169	IGL1-OA	LOC115223496
0.000100606	-0.511087	0.268	0.429	1	IGL1-OA	LOC115232359
0.00199826	-0.517653	0.331	0.457	1	IGL1-OA	LOC115212229
0.00154326	-0.518036	0.197	0.319	1	IGL1-OA	LOC118761323
5.40992e-05	-0.518149	0.099	0.25	0.971677	IGL1-OA	LOC118767973
5.1888e-06	-0.518554	0.528	0.684	0.093196	IGL1-OA	LOC115222833
5.25946e-05	-0.521031	0.317	0.472	0.944652	IGL1-OA	LOC115209732
2.40805e-11	-0.522414	0.951	0.975	4.3251e-07	IGL1-OA	LOC115214044
0.00310503	-0.524633	0.704	0.772	1	IGL1-OA	LOC115223391
7.83473e-05	-0.525588	0.169	0.322	1	IGL1-OA	LOC115209113
0.00307956	-0.527433	0.352	0.473	1	IGL1-OA	LOC118762161
0.0014176	-0.532873	0.493	0.599	1	IGL1-OA	LOC115216453
3.62156e-05	-0.534361	0.725	0.794	0.650468	IGL1-OA	LOC115215034
3.08337e-05	-0.534481	0.521	0.631	0.553805	IGL1-OA	LOC115218883
0.000616007	-0.537381	0.176	0.302	1	IGL1-OA	LOC118767392
0.00649539	-0.537689	0.19	0.287	1	IGL1-OA	LOC115223373
8.29861e-06	-0.537828	0.225	0.414	0.149051	IGL1-OA	LOC115211607
0.000358204	-0.537986	0.528	0.635	1	IGL1-OA	LOC115218477
9.20114e-07	-0.538995	0.599	0.775	0.0165262	IGL1-OA	LOC118767422
0.000202115	-0.540598	0.183	0.329	1	IGL1-OA	LOC115230289
2.11965e-09	-0.540895	0.627	0.799	3.8071e-05	IGL1-OA	LOC115211898
0.00352934	-0.542056	0.261	0.379	1	IGL1-OA	LOC115212290
1.1845e-05	-0.542124	0.134	0.308	0.212749	IGL1-OA	LOC115219982
5.64258e-05	-0.542298	0.401	0.573	1	IGL1-OA	LOC118767611
0.00025058	-0.542408	0.155	0.296	1	IGL1-OA	LOC115217499
1.05705e-05	-0.543722	0.232	0.414	0.189856	IGL1-OA	LOC115225296
0.000274729	-0.545266	0.162	0.294	1	IGL1-OA	LOC115217089
1.11392e-07	-0.547101	0.634	0.771	0.00200072	IGL1-OA	LOC115219179
1.38137e-10	-0.547112	0.993	0.995	2.48107e-06	IGL1-OA	LOC115227587
0.00225025	-0.548263	0.585	0.641	1	IGL1-OA	LOC115214158
2.33599e-08	-0.548647	0.563	0.756	0.000419566	IGL1-OA	LOC115210333
2.35243e-06	-0.548773	0.204	0.405	0.0422521	IGL1-OA	LOC115219905
3.41537e-06	-0.548814	0.183	0.391	0.0613434	IGL1-OA	LOC115224035
2.80074e-05	-0.549166	0.324	0.521	0.50304	IGL1-OA	LOC115217811
1.65393e-05	-0.549235	0.423	0.592	0.297062	IGL1-OA	LOC118765300
0.000245126	-0.550857	0.535	0.669	1	IGL1-OA	LOC115212854
0.000878578	-0.551357	0.19	0.321	1	IGL1-OA	LOC115216655
0.000307718	-0.552693	0.324	0.477	1	IGL1-OA	LOC115216696
6.57612e-05	-0.552963	0.366	0.525	1	IGL1-OA	LOC115217991
0.00188926	-0.55308	0.148	0.254	1	IGL1-OA	LOC118765601
8.82989e-06	-0.553533	0.514	0.627	0.158594	IGL1-OA	LOC115224242
0.000105938	-0.554555	0.296	0.445	1	IGL1-OA	LOC115232591
2.8457e-05	-0.554759	0.275	0.438	0.511116	IGL1-OA	LOC115216405
8.05867e-05	-0.555535	0.408	0.573	1	IGL1-OA	LOC115214999
0.000106522	-0.560195	0.289	0.441	1	IGL1-OA	LOC115211741
0.00283788	-0.561272	0.711	0.756	1	IGL1-OA	LOC115220373
0.000208857	-0.562171	0.338	0.471	1	IGL1-OA	LOC115214175
1.1401e-05	-0.56513	0.127	0.29	0.204774	IGL1-OA	LOC115232317
0.000650856	-0.566889	0.951	0.895	1	IGL1-OA	LOC115230030
5.00602e-06	-0.56689	0.261	0.458	0.0899131	IGL1-OA	LOC115215893
6.14535e-10	-0.566976	0.845	0.898	1.10377e-05	IGL1-OA	LOC115215662
0.000189854	-0.567505	0.148	0.288	1	IGL1-OA	LOC115217930
2.30401e-05	-0.567943	0.465	0.615	0.413824	IGL1-OA	LOC115212739
1.1038e-07	-0.571579	0.676	0.798	0.00198253	IGL1-OA	LOC115213810
1.24687e-06	-0.572199	0.338	0.547	0.0223951	IGL1-OA	LOC118766342
1.11359e-06	-0.578267	0.303	0.498	0.0200012	IGL1-OA	LOC118767763
0.000142523	-0.580712	0.275	0.417	1	IGL1-OA	LOC115222669
0.000113345	-0.587803	0.599	0.7	1	IGL1-OA	LOC115210669
1.45409e-06	-0.591215	0.296	0.503	0.0261169	IGL1-OA	LOC115224649
0.000640408	-0.592287	0.141	0.269	1	IGL1-OA	LOC118763597
0.000121541	-0.592494	0.268	0.421	1	IGL1-OA	LOC115211731
2.51247e-07	-0.594046	0.38	0.609	0.00451265	IGL1-OA	LOC115219086
1.62184e-08	-0.594528	0.613	0.792	0.000291298	IGL1-OA	LOC115219702
2.55331e-05	-0.594867	0.521	0.635	0.458599	IGL1-OA	LOC115225102
2.81334e-11	-0.594979	0.951	0.961	5.05303e-07	IGL1-OA	LOC115221317
0.00373879	-0.599922	0.176	0.281	1	IGL1-OA	LOC115217586
0.000135811	-0.599985	0.289	0.434	1	IGL1-OA	LOC115223367
0.000108887	-0.600464	0.197	0.365	1	IGL1-OA	LOC115224851
1.39021e-05	-0.60831	0.493	0.626	0.249695	IGL1-OA	LOC115223383
0.00209837	-0.613057	0.394	0.496	1	IGL1-OA	LOC115219141
4.80024e-05	-0.614751	0.141	0.3	0.86217	IGL1-OA	LOC115214911
0.000151673	-0.618652	0.141	0.284	1	IGL1-OA	LOC115217941
0.00024199	-0.62636	0.176	0.33	1	IGL1-OA	LOC115215706
0.000275073	-0.626643	0.289	0.446	1	IGL1-OA	LOC115220821
0.00624959	-0.629132	0.19	0.292	1	IGL1-OA	LOC115217575
1.59306e-06	-0.63149	0.43	0.606	0.028613	IGL1-OA	LOC115216480
0.00160645	-0.633747	0.197	0.312	1	IGL1-OA	LOC115214424
9.41304e-07	-0.63406	0.359	0.56	0.0169068	IGL1-OA	LOC115218018
5.3504e-08	-0.638346	0.507	0.694	0.000960985	IGL1-OA	LOC115219688
3.39663e-06	-0.641464	0.289	0.477	0.0610068	IGL1-OA	LOC115211000
2.20422e-07	-0.644033	0.556	0.691	0.00395899	IGL1-OA	LOC118763083
2.60131e-06	-0.645146	0.324	0.518	0.0467221	IGL1-OA	LOC115213132
2.21242e-05	-0.646751	0.239	0.409	0.397373	IGL1-OA	LOC115218200
1.81259e-09	-0.646794	0.458	0.729	3.25559e-05	IGL1-OA	LOC115215131
6.57768e-07	-0.647735	0.585	0.715	0.0118142	IGL1-OA	LOC115219813
6.78651e-06	-0.654435	0.155	0.349	0.121892	IGL1-OA	LOC115232608
3.57261e-05	-0.654899	0.521	0.642	0.641676	IGL1-OA	LOC115212017
5.66542e-08	-0.65616	0.352	0.611	0.00101757	IGL1-OA	LOC115209909
1.87368e-05	-0.6599	0.204	0.372	0.336532	IGL1-OA	LOC115215033
1.27162e-07	-0.666471	0.606	0.728	0.00228396	IGL1-OA	LOC118767059
0.000215173	-0.667324	0.197	0.357	1	IGL1-OA	LOC115220891
0.00265952	-0.668889	0.204	0.321	1	IGL1-OA	LOC115219520
4.76601e-06	-0.66918	0.366	0.536	0.0856023	IGL1-OA	LOC115214515
0.000615258	-0.669306	0.134	0.255	1	IGL1-OA	LOC115223892
6.25014e-07	-0.671324	0.479	0.661	0.0112259	IGL1-OA	LOC115209942
1.2748e-06	-0.67585	0.338	0.549	0.0228967	IGL1-OA	LOC115210201
0.000191645	-0.677985	0.155	0.296	1	IGL1-OA	LOC115223212
7.44257e-07	-0.680535	0.204	0.429	0.0133676	IGL1-OA	LOC115221702
7.45589e-06	-0.680753	0.113	0.284	0.133915	IGL1-OA	LOC118764193
4.16425e-08	-0.686699	0.437	0.652	0.00074794	IGL1-OA	LOC115212841
3.38874e-07	-0.687256	0.261	0.485	0.00608652	IGL1-OA	LOC115210261
1.45818e-07	-0.689052	0.134	0.351	0.00261904	IGL1-OA	LOC115213094
5.35544e-08	-0.68988	0.176	0.422	0.000961891	IGL1-OA	LOC115223199
2.78569e-08	-0.690602	0.289	0.538	0.000500338	IGL1-OA	LOC118765913
1.77933e-06	-0.690707	0.331	0.529	0.0319585	IGL1-OA	LOC115217806
3.69188e-09	-0.691833	0.183	0.448	6.63098e-05	IGL1-OA	LOC115218760
1.72265e-05	-0.692207	0.148	0.316	0.309406	IGL1-OA	LOC115214204
3.02425e-05	-0.695076	0.359	0.518	0.543186	IGL1-OA	LOC115214378
9.04782e-07	-0.698707	0.162	0.35	0.0162508	IGL1-OA	LOC118763355
0.000613885	-0.699459	0.141	0.259	1	IGL1-OA	LOC115213193
3.66231e-06	-0.700387	0.479	0.631	0.0657787	IGL1-OA	LOC115211563
0.000227025	-0.701063	0.225	0.362	1	IGL1-OA	LOC115213157
0.00114028	-0.701342	0.218	0.349	1	IGL1-OA	LOC115209444
2.11881e-13	-0.701684	0.831	0.891	3.8056e-09	IGL1-OA	LOC115216372
0.000362038	-0.701836	0.183	0.32	1	IGL1-OA	LOC115232440
0.00807475	-0.707706	0.782	0.841	1	IGL1-OA	LOC115223847
0.0007293	-0.708987	0.141	0.269	1	IGL1-OA	LOC115217118
5.27485e-05	-0.70912	0.268	0.429	0.947416	IGL1-OA	LOC118763147
3.41552e-09	-0.713846	0.282	0.545	6.13462e-05	IGL1-OA	LOC115217204
1.35524e-09	-0.716604	0.296	0.574	2.43414e-05	IGL1-OA	LOC115213777
2.82576e-06	-0.721047	0.19	0.377	0.0507534	IGL1-OA	LOC115211980
7.68092e-09	-0.72183	0.585	0.751	0.000137957	IGL1-OA	LOC115219746
1.02955e-15	-0.730191	0.887	0.929	1.84917e-11	IGL1-OA	LOC115219879
0.000181124	-0.733472	0.437	0.572	1	IGL1-OA	LOC118762160
2.24966e-06	-0.733828	0.254	0.45	0.0404061	IGL1-OA	LOC115210808
7.28933e-06	-0.736687	0.141	0.326	0.130924	IGL1-OA	LOC115218736
2.09629e-07	-0.739564	0.31	0.53	0.00376515	IGL1-OA	LOC115232661
9.59962e-09	-0.749243	0.077	0.299	0.000172419	IGL1-OA	LOC115225785
6.23295e-06	-0.751319	0.183	0.362	0.11195	IGL1-OA	LOC118766806
0.00779206	-0.754974	0.162	0.253	1	IGL1-OA	LOC115214417
1.15873e-06	-0.755897	0.324	0.52	0.020812	IGL1-OA	LOC115222868
8.95982e-06	-0.755985	0.317	0.505	0.160927	IGL1-OA	LOC115212329
5.79044e-06	-0.756651	0.155	0.325	0.104002	IGL1-OA	LOC118765326
1.17997e-07	-0.757855	0.197	0.409	0.00211934	IGL1-OA	LOC118760911
1.29025e-08	-0.758678	0.521	0.71	0.000231741	IGL1-OA	LOC115214964
8.59146e-08	-0.759295	0.12	0.337	0.00154311	IGL1-OA	LOC118765968
1.20444e-05	-0.761145	0.169	0.341	0.216329	IGL1-OA	LOC115211727
1.53886e-07	-0.764183	0.31	0.547	0.00276396	IGL1-OA	LOC118761538
8.83696e-08	-0.768459	0.225	0.452	0.00158721	IGL1-OA	LOC115210780
1.16795e-06	-0.770659	0.415	0.604	0.0209775	IGL1-OA	LOC115215437
2.18458e-06	-0.774809	0.366	0.534	0.0392373	IGL1-OA	LOC115218403
0.00047374	-0.776931	0.549	0.649	1	IGL1-OA	LOC115214900
5.31293e-12	-0.778961	0.923	0.926	9.54255e-08	IGL1-OA	LOC115214302
2.96102e-07	-0.779288	0.162	0.365	0.00531829	IGL1-OA	LOC118763474
6.46612e-08	-0.779852	0.197	0.427	0.00116138	IGL1-OA	LOC115218420
5.59563e-12	-0.780811	0.261	0.567	1.00503e-07	IGL1-OA	LOC115215917
3.24979e-18	-0.784241	0.585	0.87	5.83694e-14	IGL1-OA	LOC115219277
5.39294e-07	-0.784308	0.366	0.565	0.00968626	IGL1-OA	LOC115209659
0.000375495	-0.788095	0.465	0.592	1	IGL1-OA	LOC118766889
2.01655e-08	-0.789147	0.387	0.587	0.000362192	IGL1-OA	LOC115218631
2.20781e-07	-0.793709	0.549	0.718	0.00396544	IGL1-OA	LOC115220811
2.77725e-14	-0.795171	0.599	0.845	4.98822e-10	IGL1-OA	LOC118762928
1.85554e-06	-0.795499	0.232	0.421	0.0333273	IGL1-OA	LOC115209818
6.03595e-09	-0.795644	0.338	0.593	0.000108412	IGL1-OA	LOC115225739
0.000108037	-0.797247	0.5	0.615	1	IGL1-OA	LOC115227564
5.30374e-05	-0.799244	0.197	0.352	0.952605	IGL1-OA	LOC115219335
3.48023e-07	-0.805954	0.113	0.314	0.00625084	IGL1-OA	LOC115225742
1.36144e-10	-0.811817	0.465	0.688	2.44528e-06	IGL1-OA	LOC115217804
1.72469e-07	-0.812186	0.211	0.416	0.00309771	IGL1-OA	LOC115211592
6.67945e-05	-0.814214	0.289	0.446	1	IGL1-OA	LOC115212320
2.89253e-09	-0.8167	0.141	0.39	5.19527e-05	IGL1-OA	LOC115222753
0.000764842	-0.824095	0.324	0.436	1	IGL1-OA	LOC115213034
1.81221e-05	-0.825623	0.218	0.386	0.325491	IGL1-OA	LOC115220875
1.71288e-06	-0.827836	0.514	0.645	0.0307651	IGL1-OA	LOC115220519
9.56996e-08	-0.830442	0.204	0.414	0.00171886	IGL1-OA	LOC115224692
1.57993e-07	-0.832229	0.275	0.5	0.00283771	IGL1-OA	LOC115216733
1.71388e-08	-0.834115	0.239	0.477	0.00030783	IGL1-OA	LOC115214162
5.0424e-06	-0.83662	0.317	0.488	0.0905665	IGL1-OA	LOC115212289
1.99788e-07	-0.836796	0.246	0.458	0.00358838	IGL1-OA	LOC115214894
0.000129442	-0.843863	0.415	0.526	1	IGL1-OA	LOC115211044
3.43254e-08	-0.844083	0.444	0.638	0.000616519	IGL1-OA	LOC115209741
1.79862e-09	-0.846787	0.331	0.565	3.2305e-05	IGL1-OA	LOC115224085
0.000916106	-0.850939	0.746	0.727	1	IGL1-OA	LOC115223449
1.57756e-07	-0.851509	0.317	0.544	0.00283345	IGL1-OA	LOC115211754
2.89872e-10	-0.857195	0.345	0.631	5.20639e-06	IGL1-OA	LOC115228412
1.09111e-05	-0.859957	0.535	0.646	0.195973	IGL1-OA	LOC115209141
0.000318737	-0.861998	0.697	0.74	1	IGL1-OA	LOC115218437
6.62795e-07	-0.863569	0.394	0.602	0.0119045	IGL1-OA	LOC115230192
0.00124184	-0.865206	0.148	0.271	1	IGL1-OA	LOC118763192
1.73717e-12	-0.865399	0.401	0.682	3.12012e-08	IGL1-OA	LOC115209184
9.34582e-07	-0.871262	0.134	0.335	0.016786	IGL1-OA	LOC115232160
5.80215e-07	-0.87406	0.169	0.37	0.0104212	IGL1-OA	LOC115215520
3.46586e-07	-0.876714	0.246	0.462	0.00622504	IGL1-OA	LOC115210633
1.70814e-07	-0.877237	0.289	0.507	0.00306799	IGL1-OA	LOC118766527
4.34414e-07	-0.879023	0.176	0.386	0.00780252	IGL1-OA	LOC115214101
5.01523e-13	-0.879286	0.613	0.809	9.00785e-09	IGL1-OA	LOC115218503
2.32426e-05	-0.879633	0.232	0.398	0.417461	IGL1-OA	LOC115213985
3.03036e-08	-0.882427	0.127	0.355	0.000544283	IGL1-OA	LOC115231766
1.09263e-06	-0.886374	0.092	0.276	0.0196247	IGL1-OA	LOC118762977
2.07322e-07	-0.887782	0.197	0.408	0.00372371	IGL1-OA	LOC115223247
2.96043e-06	-0.890145	0.092	0.272	0.0531723	IGL1-OA	LOC115218041
1.96775e-06	-0.893107	0.225	0.405	0.0353427	IGL1-OA	LOC115212177
1.51794e-07	-0.89787	0.211	0.416	0.00272637	IGL1-OA	LOC115220440
2.19585e-12	-0.898564	0.38	0.676	3.94396e-08	IGL1-OA	LOC115210428
3.65893e-06	-0.899427	0.148	0.323	0.065718	IGL1-OA	LOC115209218
7.11748e-08	-0.899557	0.141	0.351	0.00127837	IGL1-OA	LOC115217861
2.86513e-09	-0.905731	0.197	0.444	5.14605e-05	IGL1-OA	LOC115216961
0.000465733	-0.912922	0.127	0.256	1	IGL1-OA	LOC115215412
4.58191e-10	-0.914902	0.387	0.632	8.22957e-06	IGL1-OA	LOC118762462
6.53109e-09	-0.925836	0.317	0.554	0.000117305	IGL1-OA	LOC115213303
1.61631e-11	-0.932418	0.204	0.504	2.90305e-07	IGL1-OA	LOC115219849
0.000156252	-0.933611	0.162	0.31	1	IGL1-OA	LOC115214031
3.79521e-11	-0.940679	0.43	0.67	6.81657e-07	IGL1-OA	LOC118764867
9.84406e-13	-0.942576	0.444	0.693	1.76809e-08	IGL1-OA	LOC115213797
1.45495e-10	-0.953195	0.268	0.531	2.61323e-06	IGL1-OA	LOC115217999
0.0021074	-0.95407	0.148	0.257	1	IGL1-OA	LOC115225598
4.86742e-08	-0.954131	0.218	0.445	0.000874236	IGL1-OA	LOC118766536
2.70715e-07	-0.954703	0.134	0.343	0.00486232	IGL1-OA	LOC115213369
9.11579e-08	-0.956199	0.275	0.494	0.00163729	IGL1-OA	LOC115215754
3.40208e-06	-0.96775	0.204	0.379	0.0611048	IGL1-OA	LOC115211759
1.131e-11	-0.969024	0.246	0.557	2.03139e-07	IGL1-OA	LOC115221274
3.66344e-13	-0.970719	0.239	0.598	6.5799e-09	IGL1-OA	LOC115215824
3.14501e-08	-0.981273	0.218	0.459	0.000564875	IGL1-OA	LOC118762513
2.1782e-08	-0.989623	0.289	0.522	0.000391226	IGL1-OA	LOC115232534
1.03591e-16	-0.992346	0.599	0.829	1.86059e-12	IGL1-OA	LOC115224688
1.90363e-08	-0.995974	0.282	0.515	0.000341912	IGL1-OA	LOC115217046
7.7902e-05	-1.00586	0.606	0.692	1	IGL1-OA	LOC115213793
8.48319e-11	-1.00708	0.296	0.552	1.52367e-06	IGL1-OA	LOC115217464
1.66513e-09	-1.01371	0.338	0.595	2.99074e-05	IGL1-OA	LOC115209871
7.42105e-06	-1.01903	0.19	0.361	0.133289	IGL1-OA	LOC115229657
0.000624272	-1.01941	0.218	0.339	1	IGL1-OA	LOC118760875
2.82861e-09	-1.01977	0.218	0.462	5.08047e-05	IGL1-OA	LOC115213479
2.26566e-11	-1.03653	0.148	0.432	4.06935e-07	IGL1-OA	LOC115212345
2.62098e-13	-1.03819	0.261	0.557	4.70754e-09	IGL1-OA	LOC115219722
4.59964e-08	-1.04063	0.204	0.423	0.000826142	IGL1-OA	LOC115218741
2.4951e-05	-1.04361	0.141	0.305	0.448144	IGL1-OA	LOC115216667
4.21925e-13	-1.04455	0.232	0.54	7.5782e-09	IGL1-OA	LOC115217992
1.92414e-11	-1.04567	0.261	0.545	3.45594e-07	IGL1-OA	LOC115222821
5.64007e-08	-1.04789	0.246	0.468	0.00101301	IGL1-OA	LOC115212087
4.09263e-14	-1.05691	0.373	0.669	7.35078e-10	IGL1-OA	LOC115209330
8.63142e-06	-1.06803	0.162	0.332	0.155029	IGL1-OA	LOC118762414
4.42285e-06	-1.07106	0.204	0.386	0.0794387	IGL1-OA	LOC115209272
1.55559e-05	-1.0731	0.141	0.306	0.2794	IGL1-OA	LOC115209421
2.56128e-15	-1.07632	0.444	0.751	4.60032e-11	IGL1-OA	LOC115220760
1.51725e-10	-1.08625	0.07	0.337	2.72513e-06	IGL1-OA	LOC115209755
0.000365792	-1.09326	0.296	0.421	1	IGL1-OA	LOC115211031
3.81248e-05	-1.09817	0.127	0.273	0.68476	IGL1-OA	LOC115209514
0.00540943	-1.09928	0.169	0.267	1	IGL1-OA	LOC115222465
7.99458e-08	-1.1011	0.394	0.551	0.00143591	IGL1-OA	LOC115232411
4.21707e-10	-1.11779	0.359	0.605	7.57427e-06	IGL1-OA	LOC115209614
7.47233e-19	-1.12047	0.627	0.847	1.3421e-14	IGL1-OA	LOC115209156
3.63263e-06	-1.12151	0.218	0.397	0.0652457	IGL1-OA	LOC115218493
2.05312e-10	-1.12251	0.444	0.655	3.68761e-06	IGL1-OA	LOC118761696
2.05534e-08	-1.13165	0.486	0.647	0.000369159	IGL1-OA	LOC115215374
9.95514e-16	-1.13234	0.521	0.76	1.78804e-11	IGL1-OA	LOC115209116
2.81024e-12	-1.13817	0.275	0.594	5.04748e-08	IGL1-OA	LOC115217977
1.54981e-08	-1.15356	0.225	0.447	0.000278361	IGL1-OA	LOC115218254
1.66541e-23	-1.15578	0.401	0.794	2.99124e-19	IGL1-OA	LOC115218071
9.65961e-10	-1.15719	0.197	0.452	1.73496e-05	IGL1-OA	LOC115224821
3.93216e-09	-1.16152	0.176	0.416	7.06256e-05	IGL1-OA	LOC115215914
0.000493534	-1.18516	0.289	0.413	1	IGL1-OA	LOC115209806
3.39893e-07	-1.19015	0.662	0.725	0.00610482	IGL1-OA	LOC115218923
1.46969e-14	-1.19471	0.444	0.717	2.6397e-10	IGL1-OA	LOC115210255
1.38259e-08	-1.20628	0.155	0.38	0.000248327	IGL1-OA	LOC115210326
5.80899e-07	-1.21565	0.254	0.456	0.0104335	IGL1-OA	LOC115215511
1.17123e-05	-1.21981	0.254	0.416	0.210365	IGL1-OA	LOC118762678
6.62635e-16	-1.23776	0.261	0.62	1.19016e-11	IGL1-OA	LOC115214792
1.75137e-17	-1.25887	0.472	0.77	3.14563e-13	IGL1-OA	LOC115222086
2.87295e-05	-1.26726	0.204	0.356	0.51601	IGL1-OA	LOC118765769
7.10777e-14	-1.26978	0.479	0.703	1.27663e-09	IGL1-OA	LOC115215499
2.43334e-23	-1.28348	0.535	0.878	4.37052e-19	IGL1-OA	LOC115211947
1.12318e-10	-1.29412	0.162	0.434	2.01735e-06	IGL1-OA	LOC115213528
5.07998e-19	-1.31309	0.359	0.726	9.12415e-15	IGL1-OA	LOC115222245
2.54386e-11	-1.3368	0.127	0.396	4.56902e-07	IGL1-OA	LOC118764192
9.15002e-06	-1.33684	0.106	0.268	0.164344	IGL1-OA	LOC115215438
7.95113e-19	-1.34464	0.373	0.732	1.4281e-14	IGL1-OA	LOC115219900
5.77862e-06	-1.36454	0.162	0.332	0.10379	IGL1-OA	LOC115213946
1.0547e-18	-1.36763	0.338	0.7	1.89435e-14	IGL1-OA	LOC115209821
1.80486e-12	-1.37812	0.345	0.628	3.24171e-08	IGL1-OA	LOC115210932
2.86486e-13	-1.38929	0.176	0.482	5.14557e-09	IGL1-OA	LOC115222367
1.94264e-08	-1.39077	0.211	0.448	0.000348918	IGL1-OA	LOC118762907
1.874e-14	-1.40388	0.352	0.645	3.36589e-10	IGL1-OA	LOC115220451
1.1415e-09	-1.4212	0.246	0.482	2.05024e-05	IGL1-OA	LOC115217982
1.20832e-14	-1.42559	0.204	0.53	2.17027e-10	IGL1-OA	LOC115213995
1.05086e-05	-1.44326	0.162	0.318	0.188745	IGL1-OA	LOC115214146
4.65135e-11	-1.44803	0.211	0.476	8.35429e-07	IGL1-OA	LOC115216496
6.18283e-17	-1.47844	0.239	0.606	1.1105e-12	IGL1-OA	LOC115219258
2.21823e-10	-1.53456	0.225	0.482	3.98416e-06	IGL1-OA	LOC115212179
4.52815e-23	-1.56752	0.373	0.745	8.13301e-19	IGL1-OA	LOC115211793
9.30216e-13	-1.59352	0.127	0.422	1.67076e-08	IGL1-OA	LOC115225832
5.56454e-26	-1.67143	0.599	0.885	9.99447e-22	IGL1-OA	LOC115216671
1.1891e-12	-1.70705	0.12	0.418	2.13574e-08	IGL1-OA	LOC115220514
0	3.5865	0.992	0.225	0	IGL2-GLUT/DOP	LOC115215438
0	3.41995	0.927	0.212	0	IGL2-GLUT/DOP	LOC115212205
0	3.10587	0.981	0.452	0	IGL2-GLUT/DOP	LOC115212179
0	3.07708	0.834	0.085	0	IGL2-GLUT/DOP	LOC118762455
0	2.95807	0.721	0.131	0	IGL2-GLUT/DOP	LOC115217522
0	2.48483	0.647	0.073	0	IGL2-GLUT/DOP	LOC115232578
0	2.47479	0.609	0.024	0	IGL2-GLUT/DOP	LOC118767670
0	2.40261	0.752	0.164	0	IGL2-GLUT/DOP	LOC115214217
0	2.40158	0.685	0.04	0	IGL2-GLUT/DOP	LOC115211924
0	2.22946	0.988	0.424	0	IGL2-GLUT/DOP	LOC115215511
0	2.18696	0.853	0.251	0	IGL2-GLUT/DOP	LOC115213920
0	2.16355	0.824	0.192	0	IGL2-GLUT/DOP	LOC115215522
0	2.14053	0.989	0.759	0	IGL2-GLUT/DOP	LOC115223391
0	2.08714	0.938	0.327	0	IGL2-GLUT/DOP	LOC115229657
0	2.05396	0.862	0.224	0	IGL2-GLUT/DOP	LOC115213193
0	1.91425	0.831	0.24	0	IGL2-GLUT/DOP	LOC115209514
0	1.8603	0.567	0.071	0	IGL2-GLUT/DOP	LOC115212921
0	1.85933	0.607	0.076	0	IGL2-GLUT/DOP	LOC115224675
0	1.83659	0.983	0.623	0	IGL2-GLUT/DOP	LOC115220451
0	1.82574	0.845	0.379	0	IGL2-GLUT/DOP	LOC115212177
0	1.79722	0.92	0.433	0	IGL2-GLUT/DOP	LOC115213535
8.89222e-306	1.7156	0.858	0.367	1.59713e-301	IGL2-GLUT/DOP	LOC118764192
0	1.70619	0.986	0.829	0	IGL2-GLUT/DOP	LOC115222095
4.5288e-243	1.68853	0.974	0.858	8.13419e-239	IGL2-GLUT/DOP	LOC115213913
7.24605e-222	1.67191	0.626	0.219	1.30146e-217	IGL2-GLUT/DOP	LOC118766014
5.72317e-281	1.66794	0.678	0.199	1.02794e-276	IGL2-GLUT/DOP	LOC115214201
3.22353e-232	1.64853	0.788	0.442	5.78978e-228	IGL2-GLUT/DOP	LOC115218580
1.46086e-304	1.63675	0.933	0.614	2.62385e-300	IGL2-GLUT/DOP	LOC115218862
7.02161e-296	1.60458	0.794	0.313	1.26115e-291	IGL2-GLUT/DOP	LOC115220963
0	1.60169	0.962	0.755	0	IGL2-GLUT/DOP	LOC115219128
5.98064e-210	1.57577	0.706	0.305	1.07418e-205	IGL2-GLUT/DOP	LOC115215802
2.29017e-294	1.57409	0.679	0.206	4.11337e-290	IGL2-GLUT/DOP	LOC115215464
8.96034e-205	1.56813	0.81	0.436	1.60937e-200	IGL2-GLUT/DOP	LOC115214894
8.83001e-261	1.56332	0.901	0.506	1.58596e-256	IGL2-GLUT/DOP	LOC115213995
1.91738e-210	1.52676	0.781	0.397	3.44382e-206	IGL2-GLUT/DOP	LOC115211805
0	1.51578	0.928	0.403	0	IGL2-GLUT/DOP	LOC115213528
1.01995e-288	1.51007	0.965	0.757	1.83194e-284	IGL2-GLUT/DOP	LOC115212354
1.59855e-232	1.49371	0.711	0.291	2.87115e-228	IGL2-GLUT/DOP	LOC115231120
6.09864e-256	1.48308	0.937	0.612	1.09538e-251	IGL2-GLUT/DOP	LOC115217234
0	1.47481	0.531	0.098	0	IGL2-GLUT/DOP	LOC115209434
1.20779e-268	1.47422	0.632	0.188	2.16931e-264	IGL2-GLUT/DOP	LOC118761426
3.1016e-198	1.4638	0.794	0.444	5.57079e-194	IGL2-GLUT/DOP	LOC115213520
2.95787e-240	1.4636	0.896	0.621	5.31263e-236	IGL2-GLUT/DOP	LOC115209741
2.27451e-190	1.46216	0.754	0.435	4.08525e-186	IGL2-GLUT/DOP	LOC118767175
2.9675e-223	1.44062	0.712	0.293	5.32992e-219	IGL2-GLUT/DOP	LOC118762193
3.28665e-193	1.40648	0.642	0.269	5.90315e-189	IGL2-GLUT/DOP	LOC115232463
1.04252e-208	1.40274	0.769	0.346	1.87248e-204	IGL2-GLUT/DOP	LOC115215520
6.08778e-164	1.39527	0.704	0.362	1.09343e-159	IGL2-GLUT/DOP	LOC115224716
3.39723e-141	1.39034	0.542	0.226	6.10177e-137	IGL2-GLUT/DOP	LOC115209340
5.74544e-223	1.38029	0.889	0.615	1.03194e-218	IGL2-GLUT/DOP	LOC115209287
1.12756e-206	1.32566	0.537	0.165	2.02521e-202	IGL2-GLUT/DOP	LOC115232457
3.15521e-184	1.32256	0.9	0.699	5.66707e-180	IGL2-GLUT/DOP	LOC115213366
2.01017e-290	1.31964	0.451	0.088	3.61047e-286	IGL2-GLUT/DOP	LOC118766581
1.88066e-222	1.31587	0.925	0.753	3.37785e-218	IGL2-GLUT/DOP	LOC115218762
1.83607e-195	1.31069	0.723	0.328	3.29776e-191	IGL2-GLUT/DOP	LOC115217861
4.46096e-188	1.31026	0.6	0.223	8.01232e-184	IGL2-GLUT/DOP	LOC115211839
6.41497e-280	1.30425	0.519	0.121	1.15219e-275	IGL2-GLUT/DOP	LOC118767927
8.95984e-214	1.28316	0.951	0.729	1.60928e-209	IGL2-GLUT/DOP	LOC115218291
4.36166e-173	1.26949	0.59	0.238	7.83398e-169	IGL2-GLUT/DOP	LOC115210091
3.31986e-190	1.24288	0.864	0.453	5.96281e-186	IGL2-GLUT/DOP	LOC115216696
4.71885e-131	1.21988	0.57	0.252	8.47552e-127	IGL2-GLUT/DOP	LOC115221265
2.11183e-173	1.21345	0.853	0.547	3.79306e-169	IGL2-GLUT/DOP	LOC118767174
1.57138e-299	1.21316	0.466	0.085	2.82236e-295	IGL2-GLUT/DOP	LOC115222274
1.8156e-181	1.20854	0.865	0.619	3.261e-177	IGL2-GLUT/DOP	LOC115210705
2.34198e-127	1.20438	0.785	0.56	4.20643e-123	IGL2-GLUT/DOP	LOC115216676
9.15742e-146	1.20142	0.782	0.472	1.64476e-141	IGL2-GLUT/DOP	LOC115223776
1.67791e-216	1.19052	0.952	0.598	3.0137e-212	IGL2-GLUT/DOP	LOC115214792
7.04023e-134	1.18953	0.823	0.616	1.2645e-129	IGL2-GLUT/DOP	LOC115217389
9.18478e-209	1.18235	0.94	0.621	1.64968e-204	IGL2-GLUT/DOP	LOC115223409
1.01272e-200	1.17135	0.962	0.821	1.81895e-196	IGL2-GLUT/DOP	LOC115210354
4.61812e-164	1.16825	0.831	0.502	8.2946e-160	IGL2-GLUT/DOP	LOC115217811
5.65929e-144	1.15863	0.746	0.42	1.01646e-139	IGL2-GLUT/DOP	LOC115221736
2.8984e-201	1.15415	0.783	0.331	5.20581e-197	IGL2-GLUT/DOP	LOC115216506
4.72875e-221	1.14987	0.397	0.083	8.4933e-217	IGL2-GLUT/DOP	LOC115219365
2.45355e-262	1.13113	0.984	0.71	4.40682e-258	IGL2-GLUT/DOP	LOC115218923
1.0561e-215	1.11854	0.984	0.779	1.89686e-211	IGL2-GLUT/DOP	LOC115216731
3.84785e-193	1.11639	0.918	0.683	6.91112e-189	IGL2-GLUT/DOP	LOC115231150
1.57223e-161	1.11544	0.885	0.644	2.82389e-157	IGL2-GLUT/DOP	LOC115210466
1.45439e-122	1.11518	0.475	0.188	2.61223e-118	IGL2-GLUT/DOP	LOC115227619
2.2797e-209	1.10696	0.979	0.685	4.09458e-205	IGL2-GLUT/DOP	LOC115213213
5.89861e-67	1.10264	0.603	0.357	1.05945e-62	IGL2-GLUT/DOP	LOC115212419
4.85916e-48	1.09998	0.554	0.387	8.72754e-44	IGL2-GLUT/DOP	LOC115213985
2.63939e-112	1.08994	0.673	0.392	4.74061e-108	IGL2-GLUT/DOP	LOC118760911
1.23679e-240	1.08439	0.349	0.059	2.2214e-236	IGL2-GLUT/DOP	LOC115213843
7.39253e-226	1.08237	0.986	0.92	1.32777e-221	IGL2-GLUT/DOP	LOC115216522
1.15375e-166	1.08219	0.684	0.296	2.07225e-162	IGL2-GLUT/DOP	LOC115214146
8.52115e-154	1.07041	0.867	0.629	1.53048e-149	IGL2-GLUT/DOP	LOC115218689
7.40126e-126	1.06614	0.76	0.447	1.32934e-121	IGL2-GLUT/DOP	LOC115224553
1.40555e-135	1.05924	0.826	0.603	2.52451e-131	IGL2-GLUT/DOP	LOC115218961
4.79483e-142	1.05508	0.641	0.282	8.612e-138	IGL2-GLUT/DOP	LOC115220538
7.14231e-167	1.05393	0.629	0.231	1.28283e-162	IGL2-GLUT/DOP	LOC115214417
2.45686e-136	1.04694	0.517	0.202	4.41276e-132	IGL2-GLUT/DOP	LOC115222654
1.63384e-150	1.04638	0.442	0.138	2.93455e-146	IGL2-GLUT/DOP	LOC115218019
1.11145e-93	1.03388	0.516	0.257	1.99627e-89	IGL2-GLUT/DOP	LOC115211777
9.73906e-67	1.02915	0.591	0.402	1.74923e-62	IGL2-GLUT/DOP	LOC115232531
3.82626e-111	1.02694	0.756	0.517	6.87234e-107	IGL2-GLUT/DOP	LOC115211601
6.63661e-216	1.02493	0.976	0.898	1.192e-211	IGL2-GLUT/DOP	LOC115219624
3.08538e-76	1.02363	0.655	0.446	5.54166e-72	IGL2-GLUT/DOP	LOC118764212
1.3457e-99	1.01508	0.518	0.263	2.41702e-95	IGL2-GLUT/DOP	LOC115215598
8.55573e-192	0.994946	0.953	0.807	1.53669e-187	IGL2-GLUT/DOP	LOC115215592
1.40559e-146	0.98826	0.816	0.503	2.52458e-142	IGL2-GLUT/DOP	LOC115213916
2.2855e-100	0.987247	0.502	0.238	4.105e-96	IGL2-GLUT/DOP	LOC115221376
8.18065e-153	0.985598	0.287	0.061	1.46933e-148	IGL2-GLUT/DOP	LOC118766013
2.33954e-130	0.97961	0.835	0.648	4.20205e-126	IGL2-GLUT/DOP	LOC115215792
2.29347e-130	0.978267	0.833	0.565	4.11931e-126	IGL2-GLUT/DOP	LOC115228444
5.37745e-208	0.971004	0.977	0.876	9.65844e-204	IGL2-GLUT/DOP	LOC115219822
1.55197e-143	0.970433	0.602	0.247	2.7875e-139	IGL2-GLUT/DOP	LOC118762046
1.64151e-108	0.964984	0.803	0.613	2.94832e-104	IGL2-GLUT/DOP	LOC115209122
1.26136e-88	0.96298	0.47	0.224	2.26554e-84	IGL2-GLUT/DOP	LOC118767177
2.88822e-83	0.962031	0.639	0.426	5.18753e-79	IGL2-GLUT/DOP	LOC115215227
1.24698e-127	0.961438	0.881	0.656	2.2397e-123	IGL2-GLUT/DOP	LOC118764867
7.80522e-286	0.958269	1	0.973	1.4019e-281	IGL2-GLUT/DOP	LOC115214044
7.06744e-80	0.955701	0.535	0.269	1.26938e-75	IGL2-GLUT/DOP	LOC115210951
1.08457e-97	0.947865	0.719	0.468	1.948e-93	IGL2-GLUT/DOP	LOC115215841
2.41957e-135	0.945576	0.869	0.532	4.3458e-131	IGL2-GLUT/DOP	LOC115232411
2.35086e-67	0.943827	0.555	0.349	4.22238e-63	IGL2-GLUT/DOP	LOC115215521
1.76437e-109	0.942751	0.82	0.559	3.16898e-105	IGL2-GLUT/DOP	LOC115210368
1.65973e-173	0.942468	0.974	0.713	2.98104e-169	IGL2-GLUT/DOP	LOC115215131
9.41307e-101	0.937667	0.764	0.488	1.69068e-96	IGL2-GLUT/DOP	LOC115232518
2.61909e-75	0.937187	0.627	0.411	4.70415e-71	IGL2-GLUT/DOP	LOC115222880
8.30996e-142	0.930587	0.489	0.166	1.49255e-137	IGL2-GLUT/DOP	LOC115230644
3.50396e-99	0.924139	0.472	0.211	6.29347e-95	IGL2-GLUT/DOP	LOC115232555
2.13721e-96	0.922643	0.799	0.572	3.83864e-92	IGL2-GLUT/DOP	LOC118767594
3.11796e-168	0.92227	0.947	0.823	5.60018e-164	IGL2-GLUT/DOP	LOC115209263
3.14813e-113	0.918768	0.803	0.582	5.65436e-109	IGL2-GLUT/DOP	LOC115219553
2.64371e-97	0.917524	0.362	0.129	4.74838e-93	IGL2-GLUT/DOP	LOC118762192
2.40001e-143	0.915898	0.842	0.479	4.31066e-139	IGL2-GLUT/DOP	LOC118766496
5.80822e-134	0.913718	0.955	0.779	1.04321e-129	IGL2-GLUT/DOP	LOC115216656
7.4113e-102	0.91229	0.818	0.595	1.33114e-97	IGL2-GLUT/DOP	LOC115219086
3.14419e-120	0.907921	0.844	0.598	5.64728e-116	IGL2-GLUT/DOP	LOC115232614
4.66265e-86	0.907339	0.615	0.364	8.37458e-82	IGL2-GLUT/DOP	LOC118765841
7.48019e-68	0.897925	0.73	0.546	1.34352e-63	IGL2-GLUT/DOP	LOC115209143
0	0.896224	0.296	0.029	0	IGL2-GLUT/DOP	LOC115218997
1.43639e-110	0.895114	0.811	0.599	2.57989e-106	IGL2-GLUT/DOP	LOC115225199
6.64148e-34	0.89241	0.387	0.245	1.19288e-29	IGL2-GLUT/DOP	LOC115214762
3.29018e-100	0.891197	0.876	0.665	5.90948e-96	IGL2-GLUT/DOP	LOC115210287
3.17292e-75	0.889547	0.733	0.516	5.69887e-71	IGL2-GLUT/DOP	LOC115232661
1.6927e-149	0.886953	0.383	0.102	3.04026e-145	IGL2-GLUT/DOP	LOC118767210
1.00186e-75	0.883241	0.672	0.473	1.79943e-71	IGL2-GLUT/DOP	LOC115212321
1.30773e-133	0.881786	0.761	0.401	2.34882e-129	IGL2-GLUT/DOP	LOC118760946
6.74371e-106	0.877416	0.365	0.124	1.21124e-101	IGL2-GLUT/DOP	LOC115220479
1.41886e-182	0.867464	0.373	0.083	2.54841e-178	IGL2-GLUT/DOP	LOC115220952
6.0488e-46	0.860226	0.654	0.487	1.08642e-41	IGL2-GLUT/DOP	LOC115212946
4.83294e-12	0.851074	0.29	0.22	8.68045e-08	IGL2-GLUT/DOP	LOC115218746
3.00178e-135	0.846236	0.96	0.859	5.39149e-131	IGL2-GLUT/DOP	LOC115209264
9.63473e-98	0.845469	0.606	0.313	1.73049e-93	IGL2-GLUT/DOP	LOC118766887
1.39195e-56	0.842849	0.431	0.235	2.50008e-52	IGL2-GLUT/DOP	LOC115209092
9.72963e-66	0.842011	0.531	0.291	1.74754e-61	IGL2-GLUT/DOP	LOC115218042
7.83256e-108	0.840387	0.868	0.699	1.40681e-103	IGL2-GLUT/DOP	LOC115218978
7.79655e-147	0.836171	0.31	0.072	1.40034e-142	IGL2-GLUT/DOP	LOC115230611
5.0044e-102	0.831813	0.841	0.628	8.98841e-98	IGL2-GLUT/DOP	LOC115219254
9.60003e-126	0.831652	0.918	0.73	1.72426e-121	IGL2-GLUT/DOP	LOC115223135
9.87929e-73	0.825221	0.779	0.604	1.77442e-68	IGL2-GLUT/DOP	LOC115227564
1.13722e-65	0.824282	0.509	0.291	2.04256e-61	IGL2-GLUT/DOP	LOC115219184
5.67932e-83	0.819871	0.589	0.319	1.02006e-78	IGL2-GLUT/DOP	LOC115232160
1.54013e-58	0.819219	0.49	0.271	2.76622e-54	IGL2-GLUT/DOP	LOC118764193
1.91541e-134	0.818645	0.942	0.867	3.44026e-130	IGL2-GLUT/DOP	LOC115214212
5.41788e-159	0.8176	0.431	0.116	9.73106e-155	IGL2-GLUT/DOP	LOC115218238
6.54097e-65	0.816505	0.487	0.258	1.17482e-60	IGL2-GLUT/DOP	LOC115209377
1.73043e-10	0.816428	0.276	0.212	3.10802e-06	IGL2-GLUT/DOP	LOC115219216
9.55772e-57	0.809943	0.432	0.24	1.71666e-52	IGL2-GLUT/DOP	LOC115209135
4.84002e-114	0.80766	0.29	0.078	8.69315e-110	IGL2-GLUT/DOP	LOC115219274
1.95432e-57	0.806111	0.564	0.377	3.51015e-53	IGL2-GLUT/DOP	LOC115211631
6.97256e-63	0.805773	0.405	0.193	1.25234e-58	IGL2-GLUT/DOP	LOC115231438
1.17517e-122	0.803518	0.871	0.536	2.11072e-118	IGL2-GLUT/DOP	LOC115231992
9.46849e-126	0.799447	0.878	0.5	1.70064e-121	IGL2-GLUT/DOP	LOC115210886
1.37129e-75	0.796384	0.387	0.175	2.46298e-71	IGL2-GLUT/DOP	LOC115213846
1.37381e-107	0.795124	0.487	0.221	2.4675e-103	IGL2-GLUT/DOP	LOC115224891
2.08338e-70	0.792658	0.347	0.147	3.74196e-66	IGL2-GLUT/DOP	LOC118764853
3.2895e-118	0.790925	0.896	0.639	5.90826e-114	IGL2-GLUT/DOP	LOC115209142
2.43037e-64	0.788691	0.694	0.514	4.36518e-60	IGL2-GLUT/DOP	LOC115216482
1.08729e-94	0.785628	0.858	0.67	1.95288e-90	IGL2-GLUT/DOP	LOC115215059
3.85103e-54	0.776746	0.495	0.299	6.91683e-50	IGL2-GLUT/DOP	LOC115215711
2.42866e-60	0.770397	0.53	0.309	4.36212e-56	IGL2-GLUT/DOP	LOC115209218
1.26111e-55	0.76892	0.671	0.493	2.26507e-51	IGL2-GLUT/DOP	LOC115215476
1.2181e-70	0.766401	0.727	0.528	2.18783e-66	IGL2-GLUT/DOP	LOC115217128
2.53968e-71	0.765044	0.368	0.16	4.56151e-67	IGL2-GLUT/DOP	LOC118765576
3.47285e-80	0.758756	0.86	0.729	6.23759e-76	IGL2-GLUT/DOP	LOC115222562
2.02082e-46	0.756741	0.502	0.33	3.62959e-42	IGL2-GLUT/DOP	LOC115218854
2.17783e-58	0.752051	0.567	0.38	3.9116e-54	IGL2-GLUT/DOP	LOC115218888
5.1973e-51	0.751791	0.589	0.415	9.33487e-47	IGL2-GLUT/DOP	LOC118763113
1.29594e-113	0.750389	0.257	0.063	2.32764e-109	IGL2-GLUT/DOP	LOC115218574
2.31372e-56	0.7489	0.501	0.301	4.15567e-52	IGL2-GLUT/DOP	LOC115212467
8.7086e-45	0.744449	0.612	0.461	1.56415e-40	IGL2-GLUT/DOP	LOC115214175
2.4276e-46	0.74408	0.445	0.268	4.36021e-42	IGL2-GLUT/DOP	LOC115210738
1.15248e-65	0.738367	0.336	0.147	2.06996e-61	IGL2-GLUT/DOP	LOC115209792
1.93514e-154	0.737396	0.986	0.907	3.4757e-150	IGL2-GLUT/DOP	LOC115211116
3.73723e-87	0.732059	0.857	0.713	6.71244e-83	IGL2-GLUT/DOP	LOC115218076
1.63091e-79	0.723646	0.945	0.82	2.92928e-75	IGL2-GLUT/DOP	LOC115224688
7.22326e-59	0.720928	0.707	0.537	1.29737e-54	IGL2-GLUT/DOP	LOC115231083
1.10524e-79	0.717709	0.292	0.098	1.98512e-75	IGL2-GLUT/DOP	LOC115227071
2.55005e-70	0.717375	0.858	0.731	4.58014e-66	IGL2-GLUT/DOP	LOC115214943
9.25953e-94	0.713161	0.807	0.509	1.6631e-89	IGL2-GLUT/DOP	LOC115211044
6.06703e-42	0.708461	0.335	0.178	1.0897e-37	IGL2-GLUT/DOP	LOC115216466
3.0865e-53	0.706168	0.507	0.29	5.54366e-49	IGL2-GLUT/DOP	LOC115219206
4.65971e-42	0.705201	0.606	0.455	8.3693e-38	IGL2-GLUT/DOP	LOC118764259
1.79254e-52	0.70429	0.691	0.555	3.21959e-48	IGL2-GLUT/DOP	LOC115217182
2.00528e-62	0.703852	0.759	0.592	3.60168e-58	IGL2-GLUT/DOP	LOC115211921
5.78516e-64	0.700548	0.483	0.258	1.03907e-59	IGL2-GLUT/DOP	LOC115220978
5.98138e-53	0.69733	0.76	0.618	1.07432e-48	IGL2-GLUT/DOP	LOC115220420
3.95449e-81	0.695953	0.802	0.596	7.10266e-77	IGL2-GLUT/DOP	LOC118765984
5.43351e-60	0.693649	0.619	0.383	9.75913e-56	IGL2-GLUT/DOP	LOC115232673
1.40587e-37	0.685566	0.429	0.265	2.52508e-33	IGL2-GLUT/DOP	LOC115219631
8.23695e-55	0.679772	0.668	0.487	1.47944e-50	IGL2-GLUT/DOP	LOC115224274
3.17516e-52	0.677895	0.75	0.575	5.70291e-48	IGL2-GLUT/DOP	LOC115215414
3.70738e-88	0.675915	0.254	0.073	6.65883e-84	IGL2-GLUT/DOP	LOC118762498
9.81716e-56	0.673527	0.609	0.395	1.76326e-51	IGL2-GLUT/DOP	LOC115209420
7.26767e-44	0.672443	0.559	0.402	1.30535e-39	IGL2-GLUT/DOP	LOC115219750
9.59027e-113	0.670502	0.983	0.916	1.72251e-108	IGL2-GLUT/DOP	LOC115211043
4.20494e-117	0.66507	0.948	0.715	7.55249e-113	IGL2-GLUT/DOP	LOC115223449
1.67431e-30	0.658179	0.471	0.337	3.00722e-26	IGL2-GLUT/DOP	LOC115228533
2.18554e-53	0.657987	0.723	0.585	3.92545e-49	IGL2-GLUT/DOP	LOC115224708
9.64906e-37	0.656812	0.528	0.385	1.73307e-32	IGL2-GLUT/DOP	LOC115209743
9.08309e-78	0.654444	0.917	0.812	1.63141e-73	IGL2-GLUT/DOP	LOC115222505
7.21094e-58	0.653067	0.417	0.213	1.29516e-53	IGL2-GLUT/DOP	LOC118764534
1.78115e-62	0.652008	0.814	0.671	3.19912e-58	IGL2-GLUT/DOP	LOC115211582
9.98504e-95	0.650388	0.261	0.073	1.79341e-90	IGL2-GLUT/DOP	LOC115220530
9.28356e-121	0.64981	0.972	0.829	1.66742e-116	IGL2-GLUT/DOP	LOC115220621
7.73238e-57	0.646858	0.774	0.655	1.38881e-52	IGL2-GLUT/DOP	LOC115224314
1.45321e-43	0.646827	0.688	0.532	2.6101e-39	IGL2-GLUT/DOP	LOC115211097
8.26892e-51	0.645778	0.559	0.36	1.48518e-46	IGL2-GLUT/DOP	LOC115223833
2.51308e-45	0.645257	0.337	0.173	4.51374e-41	IGL2-GLUT/DOP	LOC115211580
1.25459e-79	0.641997	0.853	0.678	2.25336e-75	IGL2-GLUT/DOP	LOC115222827
1.54522e-54	0.636138	0.799	0.639	2.77538e-50	IGL2-GLUT/DOP	LOC115209262
5.81758e-128	0.631729	0.998	0.961	1.0449e-123	IGL2-GLUT/DOP	LOC115210389
4.39809e-49	0.631481	0.714	0.546	7.8994e-45	IGL2-GLUT/DOP	LOC115215738
4.07523e-44	0.631451	0.299	0.139	7.31951e-40	IGL2-GLUT/DOP	LOC115223785
1.24511e-70	0.630657	0.915	0.794	2.23633e-66	IGL2-GLUT/DOP	LOC115224741
2.85546e-43	0.629005	0.267	0.123	5.12869e-39	IGL2-GLUT/DOP	LOC115213819
9.49322e-38	0.627898	0.599	0.464	1.70508e-33	IGL2-GLUT/DOP	LOC115223157
1.19587e-59	0.627803	0.268	0.101	2.1479e-55	IGL2-GLUT/DOP	LOC115231240
1.92791e-31	0.627474	0.772	0.639	3.46272e-27	IGL2-GLUT/DOP	LOC115215374
1.40578e-39	0.627379	0.547	0.384	2.52493e-35	IGL2-GLUT/DOP	LOC118765194
6.05533e-46	0.626963	0.552	0.355	1.0876e-41	IGL2-GLUT/DOP	LOC118762919
8.13554e-60	0.626859	0.345	0.151	1.46122e-55	IGL2-GLUT/DOP	LOC118765617
4.3448e-62	0.626842	0.771	0.641	7.8037e-58	IGL2-GLUT/DOP	LOC115213794
1.01362e-93	0.625879	0.941	0.872	1.82056e-89	IGL2-GLUT/DOP	LOC115216411
1.53368e-40	0.623978	0.368	0.198	2.75464e-36	IGL2-GLUT/DOP	LOC115214199
1.37786e-46	0.620993	0.579	0.405	2.47478e-42	IGL2-GLUT/DOP	LOC115216157
1.03951e-12	0.618496	0.516	0.481	1.86706e-08	IGL2-GLUT/DOP	LOC118767298
9.45602e-65	0.613173	0.256	0.091	1.6984e-60	IGL2-GLUT/DOP	LOC115212851
2.75535e-165	0.610634	0.989	0.832	4.94888e-161	IGL2-GLUT/DOP	LOC115223847
1.24953e-36	0.610618	0.557	0.397	2.24428e-32	IGL2-GLUT/DOP	LOC115224894
2.3625e-17	0.608382	0.6	0.543	4.24329e-13	IGL2-GLUT/DOP	LOC115223496
4.33353e-64	0.605466	0.799	0.598	7.78346e-60	IGL2-GLUT/DOP	LOC115209909
1.67678e-56	0.60133	0.829	0.678	3.01166e-52	IGL2-GLUT/DOP	LOC115217804
1.03201e-46	0.600829	0.692	0.536	1.85359e-42	IGL2-GLUT/DOP	LOC115232434
4.08907e-33	0.597381	0.65	0.517	7.34438e-29	IGL2-GLUT/DOP	LOC118764256
7.2217e-18	0.586086	0.522	0.447	1.29709e-13	IGL2-GLUT/DOP	LOC115213544
5.41395e-46	0.58256	0.774	0.676	9.72399e-42	IGL2-GLUT/DOP	LOC115222478
6.35794e-25	0.57849	0.482	0.368	1.14195e-20	IGL2-GLUT/DOP	LOC115210400
1.91674e-38	0.578157	0.546	0.366	3.44266e-34	IGL2-GLUT/DOP	LOC115211980
2.13986e-37	0.57694	0.83	0.752	3.8434e-33	IGL2-GLUT/DOP	LOC115217874
5.40397e-33	0.573941	0.453	0.311	9.70608e-29	IGL2-GLUT/DOP	LOC115219709
5.50695e-40	0.573732	0.798	0.703	9.89104e-36	IGL2-GLUT/DOP	LOC115221420
3.07965e-93	0.570774	0.971	0.902	5.53136e-89	IGL2-GLUT/DOP	LOC115222461
1.64096e-48	0.570721	0.372	0.183	2.94733e-44	IGL2-GLUT/DOP	LOC115214822
2.025e-49	0.570605	0.254	0.104	3.6371e-45	IGL2-GLUT/DOP	LOC115218838
1.90661e-46	0.570289	0.723	0.582	3.42446e-42	IGL2-GLUT/DOP	LOC115218551
6.5198e-36	0.567235	0.325	0.18	1.17102e-31	IGL2-GLUT/DOP	LOC115211695
4.20295e-41	0.566824	0.79	0.659	7.54892e-37	IGL2-GLUT/DOP	LOC115211596
6.08495e-42	0.565988	0.775	0.667	1.09292e-37	IGL2-GLUT/DOP	LOC115229146
3.86798e-35	0.565433	0.555	0.397	6.94728e-31	IGL2-GLUT/DOP	LOC115223247
3.08763e-49	0.561973	0.66	0.486	5.54569e-45	IGL2-GLUT/DOP	LOC115219141
1.11509e-135	0.560529	0.348	0.087	2.00282e-131	IGL2-GLUT/DOP	LOC115227676
1.51686e-76	0.559115	0.943	0.757	2.72443e-72	IGL2-GLUT/DOP	LOC115213932
1.46082e-45	0.557812	0.812	0.737	2.62379e-41	IGL2-GLUT/DOP	LOC115210716
1.92845e-96	0.557659	0.384	0.128	3.46369e-92	IGL2-GLUT/DOP	LOC115218993
1.35193e-35	0.556719	0.357	0.204	2.42821e-31	IGL2-GLUT/DOP	LOC115220303
3.4239e-28	0.555967	0.413	0.282	6.14967e-24	IGL2-GLUT/DOP	LOC115224886
7.49853e-38	0.554977	0.701	0.584	1.34681e-33	IGL2-GLUT/DOP	LOC115224225
2.39946e-22	0.551501	0.371	0.253	4.30967e-18	IGL2-GLUT/DOP	LOC118763109
2.93392e-26	0.551404	0.471	0.343	5.26961e-22	IGL2-GLUT/DOP	LOC115216384
3.01996e-31	0.551366	0.409	0.265	5.42414e-27	IGL2-GLUT/DOP	LOC115222280
3.89929e-32	0.551141	0.375	0.227	7.00352e-28	IGL2-GLUT/DOP	LOC115224689
1.14036e-36	0.54937	0.749	0.619	2.0482e-32	IGL2-GLUT/DOP	LOC115215887
1.91742e-42	0.548996	0.794	0.679	3.44388e-38	IGL2-GLUT/DOP	LOC115218558
1.76357e-25	0.546711	0.499	0.378	3.16755e-21	IGL2-GLUT/DOP	LOC115219289
4.52736e-48	0.546345	0.858	0.781	8.13159e-44	IGL2-GLUT/DOP	LOC115224846
5.77566e-29	0.546189	0.522	0.401	1.03737e-24	IGL2-GLUT/DOP	LOC115226343
4.42648e-23	0.545978	0.494	0.382	7.9504e-19	IGL2-GLUT/DOP	LOC118760840
7.01859e-65	0.545515	0.592	0.334	1.26061e-60	IGL2-GLUT/DOP	LOC115209444
8.92388e-44	0.544857	0.704	0.549	1.60282e-39	IGL2-GLUT/DOP	LOC115217057
1.35438e-20	0.544823	0.411	0.299	2.43261e-16	IGL2-GLUT/DOP	LOC115222207
5.73581e-23	0.544766	0.451	0.329	1.03021e-18	IGL2-GLUT/DOP	LOC118765968
3.3852e-27	0.544044	0.312	0.18	6.08016e-23	IGL2-GLUT/DOP	LOC115223702
4.00251e-78	0.538835	0.292	0.094	7.18891e-74	IGL2-GLUT/DOP	LOC115231184
1.39842e-25	0.532815	0.391	0.264	2.5117e-21	IGL2-GLUT/DOP	LOC115222307
2.02345e-33	0.532668	0.282	0.146	3.63431e-29	IGL2-GLUT/DOP	LOC118761328
9.30503e-53	0.531716	0.641	0.424	1.67128e-48	IGL2-GLUT/DOP	LOC115211002
1.19188e-29	0.529456	0.694	0.579	2.14073e-25	IGL2-GLUT/DOP	LOC115221336
1.19315e-27	0.524846	0.587	0.453	2.14302e-23	IGL2-GLUT/DOP	LOC115209555
1.25686e-122	0.524809	0.989	0.923	2.25745e-118	IGL2-GLUT/DOP	LOC115214302
4.01801e-32	0.517521	0.314	0.173	7.21675e-28	IGL2-GLUT/DOP	LOC115231993
1.23408e-80	0.515783	0.976	0.885	2.21653e-76	IGL2-GLUT/DOP	LOC115216372
7.23592e-31	0.514527	0.638	0.496	1.29964e-26	IGL2-GLUT/DOP	LOC115226965
1.16946e-36	0.513676	0.701	0.567	2.10047e-32	IGL2-GLUT/DOP	LOC115221021
1.24352e-35	0.511313	0.722	0.612	2.23348e-31	IGL2-GLUT/DOP	LOC115220501
8.46751e-37	0.511001	0.661	0.502	1.52085e-32	IGL2-GLUT/DOP	LOC115225727
6.87366e-20	0.507539	0.601	0.487	1.23458e-15	IGL2-GLUT/DOP	LOC115216616
3.08917e-131	0.506159	0.999	0.99	5.54846e-127	IGL2-GLUT/DOP	LOC115232609
3.20513e-31	0.50479	0.278	0.142	5.75673e-27	IGL2-GLUT/DOP	LOC118767940
4.65501e-36	0.504383	0.71	0.623	8.36086e-32	IGL2-GLUT/DOP	LOC115209932
2.09914e-23	0.503012	0.511	0.39	3.77027e-19	IGL2-GLUT/DOP	LOC115218955
2.72525e-67	0.498376	0.7	0.398	4.89482e-63	IGL2-GLUT/DOP	LOC115215914
4.27819e-39	0.498171	0.79	0.674	7.68406e-35	IGL2-GLUT/DOP	LOC115216300
2.36743e-36	0.495599	0.807	0.712	4.25215e-32	IGL2-GLUT/DOP	LOC115220265
2.45256e-22	0.491853	0.451	0.333	4.40503e-18	IGL2-GLUT/DOP	LOC118767202
2.77486e-24	0.48846	0.61	0.515	4.98393e-20	IGL2-GLUT/DOP	LOC118762189
2.73506e-47	0.488256	0.793	0.592	4.91244e-43	IGL2-GLUT/DOP	LOC115209614
1.26056e-24	0.484938	0.668	0.566	2.26409e-20	IGL2-GLUT/DOP	LOC118767611
4.11301e-23	0.484355	0.506	0.387	7.38737e-19	IGL2-GLUT/DOP	LOC115221645
3.71459e-74	0.481213	0.989	0.934	6.67178e-70	IGL2-GLUT/DOP	LOC115213470
2.29062e-34	0.480461	0.736	0.619	4.11418e-30	IGL2-GLUT/DOP	LOC115223383
8.34173e-24	0.479053	0.264	0.153	1.49826e-19	IGL2-GLUT/DOP	LOC115219052
4.63578e-23	0.477992	0.598	0.491	8.32632e-19	IGL2-GLUT/DOP	LOC115213379
6.73179e-29	0.47732	0.661	0.564	1.2091e-24	IGL2-GLUT/DOP	LOC115221116
6.88516e-53	0.476258	0.939	0.831	1.23664e-48	IGL2-GLUT/DOP	LOC115218295
6.51439e-18	0.474541	0.603	0.488	1.17005e-13	IGL2-GLUT/DOP	LOC115232632
1.32151e-26	0.473473	0.661	0.566	2.37356e-22	IGL2-GLUT/DOP	LOC115229588
2.00836e-18	0.472498	0.303	0.205	3.60721e-14	IGL2-GLUT/DOP	LOC115215616
2.33613e-24	0.472261	0.544	0.426	4.19593e-20	IGL2-GLUT/DOP	LOC115210359
3.21731e-30	0.470284	0.556	0.401	5.77861e-26	IGL2-GLUT/DOP	LOC115213987
8.06029e-26	0.469037	0.732	0.649	1.44771e-21	IGL2-GLUT/DOP	LOC115213814
2.13354e-46	0.468596	0.942	0.711	3.83205e-42	IGL2-GLUT/DOP	LOC115222245
3.88169e-36	0.464731	0.543	0.372	6.9719e-32	IGL2-GLUT/DOP	LOC115217870
8.50405e-23	0.46264	0.41	0.289	1.52741e-18	IGL2-GLUT/DOP	LOC115222763
6.82568e-67	0.461647	0.797	0.594	1.22596e-62	IGL2-GLUT/DOP	LOC115232540
0.00587863	0.456862	0.403	0.413	1	IGL2-GLUT/DOP	LOC115211607
1.15949e-12	0.454395	0.43	0.336	2.08256e-08	IGL2-GLUT/DOP	LOC115213369
4.2542e-25	0.453467	0.514	0.379	7.64097e-21	IGL2-GLUT/DOP	LOC115209056
4.30054e-30	0.450105	0.899	0.837	7.7242e-26	IGL2-GLUT/DOP	LOC115224195
1.60686e-18	0.449632	0.447	0.33	2.88608e-14	IGL2-GLUT/DOP	LOC115231716
3.0908e-56	0.448314	0.812	0.687	5.55139e-52	IGL2-GLUT/DOP	LOC115210626
3.02935e-32	0.447898	0.889	0.821	5.44102e-28	IGL2-GLUT/DOP	LOC115232686
5.3045e-33	0.44747	0.752	0.593	9.52742e-29	IGL2-GLUT/DOP	LOC115222291
5.44306e-20	0.446522	0.298	0.19	9.77628e-16	IGL2-GLUT/DOP	LOC118765319
7.10245e-47	0.445617	0.925	0.839	1.27567e-42	IGL2-GLUT/DOP	LOC115219521
1.51735e-20	0.444564	0.261	0.155	2.72531e-16	IGL2-GLUT/DOP	LOC115209887
2.10127e-39	0.441998	0.613	0.423	3.77409e-35	IGL2-GLUT/DOP	LOC115221191
6.80656e-17	0.441199	0.282	0.19	1.22253e-12	IGL2-GLUT/DOP	LOC115232140
2.29358e-19	0.43961	0.473	0.373	4.1195e-15	IGL2-GLUT/DOP	LOC115220491
1.61381e-17	0.4386	0.324	0.222	2.89856e-13	IGL2-GLUT/DOP	LOC115214296
4.20991e-22	0.438399	0.631	0.522	7.56142e-18	IGL2-GLUT/DOP	LOC115214928
1.53223e-30	0.437369	0.797	0.711	2.75203e-26	IGL2-GLUT/DOP	LOC118765457
2.0344e-19	0.436313	0.398	0.288	3.65399e-15	IGL2-GLUT/DOP	LOC115221283
1.00758e-37	0.43558	0.857	0.778	1.80972e-33	IGL2-GLUT/DOP	LOC115230863
3.7682e-20	0.4328	0.549	0.464	6.76807e-16	IGL2-GLUT/DOP	LOC115209656
4.31139e-13	0.4323	0.288	0.2	7.74368e-09	IGL2-GLUT/DOP	LOC115210375
1.24585e-13	0.431823	0.497	0.421	2.23766e-09	IGL2-GLUT/DOP	LOC115215012
3.66715e-15	0.431253	0.415	0.312	6.58657e-11	IGL2-GLUT/DOP	LOC115224865
1.40429e-19	0.427126	0.552	0.451	2.52224e-15	IGL2-GLUT/DOP	LOC118764358
4.00201e-15	0.426787	0.409	0.32	7.18801e-11	IGL2-GLUT/DOP	LOC115214133
1.75047e-15	0.424675	0.457	0.366	3.14402e-11	IGL2-GLUT/DOP	LOC115213036
1.32951e-19	0.423325	0.575	0.478	2.38794e-15	IGL2-GLUT/DOP	LOC118767679
1.09782e-22	0.422455	0.75	0.67	1.97179e-18	IGL2-GLUT/DOP	LOC115210882
2.02624e-18	0.422233	0.293	0.194	3.63933e-14	IGL2-GLUT/DOP	LOC115217450
1.05943e-12	0.420071	0.623	0.59	1.90285e-08	IGL2-GLUT/DOP	LOC115223415
1.62211e-12	0.415404	0.25	0.173	2.91347e-08	IGL2-GLUT/DOP	LOC115211609
2.78895e-13	0.412277	0.478	0.404	5.00924e-09	IGL2-GLUT/DOP	LOC115218200
1.56001e-15	0.411102	0.606	0.529	2.80194e-11	IGL2-GLUT/DOP	LOC118765381
2.67351e-09	0.410288	0.4	0.337	4.8019e-05	IGL2-GLUT/DOP	LOC115212055
2.44649e-26	0.409346	0.712	0.594	4.39414e-22	IGL2-GLUT/DOP	LOC115220674
3.6867e-50	0.408851	0.899	0.736	6.62169e-46	IGL2-GLUT/DOP	LOC115209404
1.37052e-16	0.405546	0.414	0.308	2.46159e-12	IGL2-GLUT/DOP	LOC115214562
1.3288e-28	0.404901	0.846	0.765	2.38665e-24	IGL2-GLUT/DOP	LOC115219179
1.43838e-52	0.404847	0.956	0.9	2.58347e-48	IGL2-GLUT/DOP	LOC115221492
3.88971e-21	0.403827	0.659	0.584	6.98631e-17	IGL2-GLUT/DOP	LOC115215987
5.16283e-20	0.403144	0.306	0.194	9.27296e-16	IGL2-GLUT/DOP	LOC115212881
7.30372e-15	0.401728	0.361	0.273	1.31182e-10	IGL2-GLUT/DOP	LOC115220882
4.69364e-225	0.400985	0.541	0.135	8.43025e-221	IGL2-GLUT/DOP	LOC115216690
3.29183e-22	0.40035	0.688	0.587	5.91245e-18	IGL2-GLUT/DOP	LOC115224503
1.11739e-18	0.399235	0.622	0.547	2.00695e-14	IGL2-GLUT/DOP	LOC115214078
7.82072e-22	0.397542	0.453	0.332	1.40468e-17	IGL2-GLUT/DOP	LOC115219744
5.40074e-12	0.394639	0.465	0.399	9.70027e-08	IGL2-GLUT/DOP	LOC115221295
3.64317e-37	0.394359	0.398	0.219	6.54349e-33	IGL2-GLUT/DOP	LOC115209145
3.429e-32	0.392914	0.935	0.848	6.15883e-28	IGL2-GLUT/DOP	LOC115209232
5.67439e-14	0.392578	0.29	0.203	1.01918e-09	IGL2-GLUT/DOP	LOC115219752
2.57937e-12	0.391115	0.363	0.283	4.63281e-08	IGL2-GLUT/DOP	LOC115217930
1.11371e-18	0.39006	0.549	0.435	2.00034e-14	IGL2-GLUT/DOP	LOC115222752
7.85246e-12	0.388784	0.418	0.347	1.41038e-07	IGL2-GLUT/DOP	LOC115214165
4.73948e-22	0.387629	0.739	0.646	8.51257e-18	IGL2-GLUT/DOP	LOC115212841
3.60033e-28	0.387544	0.61	0.466	6.46655e-24	IGL2-GLUT/DOP	LOC115212924
3.86075e-39	0.387543	0.879	0.8	6.93429e-35	IGL2-GLUT/DOP	LOC115217577
0.00450737	0.385363	0.529	0.556	1	IGL2-GLUT/DOP	LOC115221274
1.48621e-11	0.383752	0.421	0.355	2.66938e-07	IGL2-GLUT/DOP	LOC115221401
1.8536e-12	0.382448	0.406	0.335	3.32924e-08	IGL2-GLUT/DOP	LOC115211619
5.84034e-13	0.382337	0.494	0.421	1.04898e-08	IGL2-GLUT/DOP	LOC115217271
8.3096e-14	0.379508	0.581	0.517	1.49249e-09	IGL2-GLUT/DOP	LOC118763816
1.27015e-30	0.379361	0.953	0.899	2.28131e-26	IGL2-GLUT/DOP	LOC115221199
4.30613e-31	0.37835	0.829	0.677	7.73425e-27	IGL2-GLUT/DOP	LOC115221703
1.97434e-13	0.377829	0.405	0.322	3.54612e-09	IGL2-GLUT/DOP	LOC115218119
3.10848e-10	0.3773	0.491	0.434	5.58315e-06	IGL2-GLUT/DOP	LOC115216405
1.17647e-12	0.374829	0.264	0.185	2.11306e-08	IGL2-GLUT/DOP	LOC115210227
5.57499e-17	0.374589	0.706	0.62	1.00132e-12	IGL2-GLUT/DOP	LOC115223393
2.30815e-40	0.374557	0.938	0.833	4.14567e-36	IGL2-GLUT/DOP	LOC115223136
2.47892e-26	0.373471	0.836	0.774	4.45239e-22	IGL2-GLUT/DOP	LOC115216500
1.49633e-54	0.373356	0.785	0.538	2.68756e-50	IGL2-GLUT/DOP	LOC115213303
6.45665e-12	0.372586	0.321	0.243	1.15968e-07	IGL2-GLUT/DOP	LOC115230884
6.19151e-20	0.372333	0.661	0.572	1.11206e-15	IGL2-GLUT/DOP	LOC115209962
2.11995e-19	0.370576	0.591	0.477	3.80765e-15	IGL2-GLUT/DOP	LOC115210261
7.65679e-18	0.368751	0.676	0.598	1.37524e-13	IGL2-GLUT/DOP	LOC115218926
2.98138e-24	0.363961	0.28	0.157	5.35486e-20	IGL2-GLUT/DOP	LOC115218496
3.80763e-12	0.363808	0.417	0.338	6.83889e-08	IGL2-GLUT/DOP	LOC115229080
2.34589e-20	0.363374	0.721	0.66	4.21346e-16	IGL2-GLUT/DOP	LOC115223900
6.08266e-13	0.362798	0.256	0.173	1.09251e-08	IGL2-GLUT/DOP	LOC118764769
5.07604e-40	0.361898	0.942	0.896	9.11707e-36	IGL2-GLUT/DOP	LOC115222519
6.96911e-16	0.361052	0.547	0.457	1.25172e-11	IGL2-GLUT/DOP	LOC115209663
7.9448e-53	0.359952	0.932	0.846	1.42697e-48	IGL2-GLUT/DOP	LOC115210824
7.744e-09	0.357835	0.279	0.217	0.00013909	IGL2-GLUT/DOP	LOC115224791
2.38044e-14	0.357505	0.338	0.245	4.27551e-10	IGL2-GLUT/DOP	LOC115218900
1.08123e-05	0.357191	0.589	0.573	0.194199	IGL2-GLUT/DOP	LOC115222586
7.79568e-08	0.35561	0.421	0.371	0.00140018	IGL2-GLUT/DOP	LOC115213792
6.25979e-23	0.352922	0.737	0.636	1.12432e-18	IGL2-GLUT/DOP	LOC115214158
1.99291e-12	0.351847	0.318	0.239	3.57946e-08	IGL2-GLUT/DOP	LOC115229437
3.4618e-32	0.348013	0.842	0.737	6.21774e-28	IGL2-GLUT/DOP	LOC115209225
7.21894e-21	0.345885	0.767	0.678	1.29659e-16	IGL2-GLUT/DOP	LOC115219322
4.60399e-12	0.344823	0.443	0.371	8.26922e-08	IGL2-GLUT/DOP	LOC115216375
6.29122e-29	0.344415	0.894	0.841	1.12997e-24	IGL2-GLUT/DOP	LOC115210958
2.48244e-10	0.344159	0.301	0.226	4.45871e-06	IGL2-GLUT/DOP	LOC115215162
1.47964e-20	0.343742	0.561	0.429	2.65759e-16	IGL2-GLUT/DOP	LOC115231020
1.31713e-11	0.342867	0.507	0.436	2.36571e-07	IGL2-GLUT/DOP	LOC115222221
6.79968e-11	0.3428	0.468	0.407	1.22129e-06	IGL2-GLUT/DOP	LOC115216339
1.0897e-14	0.340786	0.351	0.251	1.95722e-10	IGL2-GLUT/DOP	LOC115210707
3.85224e-11	0.338926	0.666	0.632	6.91901e-07	IGL2-GLUT/DOP	LOC115212783
6.21442e-31	0.338517	0.939	0.885	1.11617e-26	IGL2-GLUT/DOP	LOC115210643
3.14585e-26	0.338227	0.851	0.799	5.65026e-22	IGL2-GLUT/DOP	LOC115212844
3.78331e-12	0.335221	0.54	0.469	6.7952e-08	IGL2-GLUT/DOP	LOC115215415
6.11451e-16	0.33497	0.771	0.711	1.09823e-11	IGL2-GLUT/DOP	LOC115211790
1.2584e-09	0.334497	0.32	0.253	2.26021e-05	IGL2-GLUT/DOP	LOC118767003
9.41411e-11	0.3344	0.272	0.196	1.69087e-06	IGL2-GLUT/DOP	LOC115224710
8.85315e-08	0.333357	0.332	0.273	0.00159011	IGL2-GLUT/DOP	LOC115222915
1.98782e-29	0.333286	0.878	0.809	3.57032e-25	IGL2-GLUT/DOP	LOC115220459
1.22921e-28	0.332328	0.752	0.619	2.20778e-24	IGL2-GLUT/DOP	LOC115219720
2.6298e-11	0.332157	0.37	0.297	4.72339e-07	IGL2-GLUT/DOP	LOC115219437
1.05975e-10	0.331206	0.467	0.403	1.90343e-06	IGL2-GLUT/DOP	LOC115222388
3.12846e-16	0.32628	0.557	0.451	5.61902e-12	IGL2-GLUT/DOP	LOC115215893
1.95841e-16	0.325979	0.64	0.545	3.5175e-12	IGL2-GLUT/DOP	LOC118761378
1.0109e-10	0.325972	0.346	0.272	1.81568e-06	IGL2-GLUT/DOP	LOC115223450
7.153e-14	0.325382	0.59	0.512	1.28475e-09	IGL2-GLUT/DOP	LOC118765302
1.11198e-09	0.322987	0.369	0.302	1.99723e-05	IGL2-GLUT/DOP	LOC118762108
1.53195e-06	0.322673	0.266	0.219	0.0275153	IGL2-GLUT/DOP	LOC115227439
1.99238e-05	0.321944	0.373	0.336	0.357851	IGL2-GLUT/DOP	LOC115211137
4.12279e-09	0.321154	0.438	0.378	7.40495e-05	IGL2-GLUT/DOP	LOC118767315
4.80681e-17	0.321046	0.707	0.646	8.63351e-13	IGL2-GLUT/DOP	LOC115209283
2.38207e-06	0.320604	0.342	0.295	0.0427843	IGL2-GLUT/DOP	LOC115210848
3.36972e-12	0.318596	0.583	0.526	6.05235e-08	IGL2-GLUT/DOP	LOC115212392
1.00662e-13	0.318	0.69	0.641	1.80799e-09	IGL2-GLUT/DOP	LOC115212803
6.0499e-14	0.317222	0.632	0.576	1.08662e-09	IGL2-GLUT/DOP	LOC115224309
6.69047e-07	0.316336	0.433	0.4	0.0120167	IGL2-GLUT/DOP	LOC115218357
3.8345e-09	0.315678	0.525	0.479	6.88714e-05	IGL2-GLUT/DOP	LOC115224238
2.12675e-11	0.315377	0.57	0.51	3.81985e-07	IGL2-GLUT/DOP	LOC115217859
1.6876e-07	0.314184	0.342	0.29	0.00303109	IGL2-GLUT/DOP	LOC115219226
4.74302e-14	0.313676	0.615	0.513	8.51895e-10	IGL2-GLUT/DOP	LOC118764628
5.95743e-18	0.313316	0.78	0.718	1.07001e-13	IGL2-GLUT/DOP	LOC115232589
1.4106e-05	0.311313	0.347	0.306	0.253357	IGL2-GLUT/DOP	LOC115215103
7.84242e-06	0.311075	0.33	0.289	0.140858	IGL2-GLUT/DOP	LOC115211669
3.0627e-11	0.309062	0.486	0.406	5.50091e-07	IGL2-GLUT/DOP	LOC115216584
6.17351e-14	0.308885	0.566	0.486	1.10882e-09	IGL2-GLUT/DOP	LOC115211934
5.20277e-06	0.308248	0.28	0.235	0.093447	IGL2-GLUT/DOP	LOC115224845
4.8714e-14	0.307938	0.723	0.66	8.74952e-10	IGL2-GLUT/DOP	LOC115211768
0.00207875	0.306473	0.266	0.24	1	IGL2-GLUT/DOP	LOC115213425
1.8522e-13	0.305532	0.737	0.685	3.32673e-09	IGL2-GLUT/DOP	LOC115217011
9.55131e-14	0.304004	0.744	0.66	1.71551e-09	IGL2-GLUT/DOP	LOC115209368
1.36266e-10	0.303083	0.401	0.319	2.44748e-06	IGL2-GLUT/DOP	LOC118765326
4.52384e-06	0.303037	0.299	0.246	0.0812527	IGL2-GLUT/DOP	LOC118767973
7.46105e-11	0.302431	0.532	0.463	1.34008e-06	IGL2-GLUT/DOP	LOC115217463
1.31671e-16	0.300014	0.682	0.576	2.36493e-12	IGL2-GLUT/DOP	LOC115213114
4.72025e-34	0.299766	0.985	0.935	8.47804e-30	IGL2-GLUT/DOP	LOC115228020
2.1877e-13	0.299586	0.326	0.234	3.92932e-09	IGL2-GLUT/DOP	LOC115217235
4.59411e-19	0.298636	0.574	0.423	8.25148e-15	IGL2-GLUT/DOP	LOC115215683
1.1981e-06	0.297696	0.365	0.315	0.0215191	IGL2-GLUT/DOP	LOC115216413
3.01377e-09	0.297137	0.599	0.554	5.41304e-05	IGL2-GLUT/DOP	LOC115214294
1.84119e-08	0.296623	0.545	0.5	0.000330696	IGL2-GLUT/DOP	LOC115209688
6.51589e-15	0.296245	0.691	0.627	1.17032e-10	IGL2-GLUT/DOP	LOC118761050
1.20344e-16	0.293472	0.786	0.709	2.16149e-12	IGL2-GLUT/DOP	LOC115219130
1.3174e-32	0.292705	0.993	0.933	2.36619e-28	IGL2-GLUT/DOP	LOC115222732
5.73377e-14	0.292331	0.445	0.341	1.02984e-09	IGL2-GLUT/DOP	LOC118767612
0.000115806	0.290774	0.303	0.269	1	IGL2-GLUT/DOP	LOC115218415
8.67803e-13	0.290665	0.708	0.652	1.55866e-08	IGL2-GLUT/DOP	LOC115223009
6.88985e-07	0.290641	0.293	0.24	0.0123749	IGL2-GLUT/DOP	LOC115210793
2.32558e-19	0.290596	0.846	0.803	4.17698e-15	IGL2-GLUT/DOP	LOC115210418
1.44483e-08	0.29014	0.292	0.229	0.000259505	IGL2-GLUT/DOP	LOC115221539
3.70813e-22	0.289328	0.869	0.779	6.66017e-18	IGL2-GLUT/DOP	LOC115219701
4.95404e-10	0.289281	0.509	0.447	8.89795e-06	IGL2-GLUT/DOP	LOC115212769
3.05525e-11	0.28901	0.751	0.682	5.48754e-07	IGL2-GLUT/DOP	LOC115217695
1.56771e-10	0.287857	0.673	0.621	2.81576e-06	IGL2-GLUT/DOP	LOC115220412
5.92397e-06	0.287854	0.722	0.742	0.1064	IGL2-GLUT/DOP	LOC115218757
2.52803e-23	0.287764	0.903	0.874	4.5406e-19	IGL2-GLUT/DOP	LOC115220246
3.39254e-11	0.287564	0.346	0.265	6.09333e-07	IGL2-GLUT/DOP	LOC115215098
6.74191e-08	0.2873	0.292	0.232	0.00121091	IGL2-GLUT/DOP	LOC118767276
6.57399e-20	0.284817	0.848	0.8	1.18075e-15	IGL2-GLUT/DOP	LOC115213110
1.52816e-08	0.282416	0.516	0.472	0.000274473	IGL2-GLUT/DOP	LOC115223113
3.85242e-37	0.282085	0.99	0.959	6.91933e-33	IGL2-GLUT/DOP	LOC115209155
2.42206e-25	0.281516	0.928	0.879	4.35027e-21	IGL2-GLUT/DOP	LOC115213218
3.62085e-14	0.281353	0.738	0.695	6.50342e-10	IGL2-GLUT/DOP	LOC115209744
1.76554e-28	0.28127	0.965	0.931	3.17109e-24	IGL2-GLUT/DOP	LOC115214180
1.49052e-14	0.280689	0.592	0.484	2.67713e-10	IGL2-GLUT/DOP	LOC115211970
1.60779e-12	0.279615	0.707	0.667	2.88775e-08	IGL2-GLUT/DOP	LOC115216962
1.87745e-05	0.279188	0.375	0.336	0.337209	IGL2-GLUT/DOP	LOC115215739
4.14157e-24	0.27817	0.901	0.825	7.43867e-20	IGL2-GLUT/DOP	LOC115214435
2.77299e-05	0.278119	0.317	0.278	0.498056	IGL2-GLUT/DOP	LOC115219797
0.000118213	0.277791	0.33	0.301	1	IGL2-GLUT/DOP	LOC115213825
8.12778e-06	0.277425	0.402	0.365	0.145983	IGL2-GLUT/DOP	LOC115212733
1.51273e-06	0.277301	0.418	0.373	0.0271702	IGL2-GLUT/DOP	LOC115214322
7.88123e-05	0.276521	0.453	0.431	1	IGL2-GLUT/DOP	LOC115209565
1.32065e-05	0.274511	0.363	0.324	0.237202	IGL2-GLUT/DOP	LOC115223079
1.47585e-11	0.272862	0.53	0.445	2.65077e-07	IGL2-GLUT/DOP	LOC115223129
1.0697e-07	0.272275	0.446	0.398	0.00192129	IGL2-GLUT/DOP	LOC115215549
4.94417e-05	0.271994	0.28	0.24	0.888022	IGL2-GLUT/DOP	LOC115218054
1.45534e-08	0.271324	0.43	0.37	0.000261394	IGL2-GLUT/DOP	LOC115213542
1.74751e-05	0.270005	0.302	0.261	0.31387	IGL2-GLUT/DOP	LOC118768026
2.20511e-10	0.267642	0.606	0.552	3.9606e-06	IGL2-GLUT/DOP	LOC115212001
0.0035377	0.266868	0.336	0.319	1	IGL2-GLUT/DOP	LOC115223885
2.5849e-05	0.266772	0.395	0.356	0.464275	IGL2-GLUT/DOP	LOC115209335
7.88595e-09	0.266597	0.58	0.531	0.00014164	IGL2-GLUT/DOP	LOC118764843
1.41678e-05	0.264951	0.275	0.232	0.254467	IGL2-GLUT/DOP	LOC115232637
5.13077e-07	0.264529	0.484	0.444	0.00921538	IGL2-GLUT/DOP	LOC115213465
7.26505e-16	0.264304	0.708	0.628	1.30488e-11	IGL2-GLUT/DOP	LOC115223434
6.33422e-13	0.264105	0.747	0.684	1.13769e-08	IGL2-GLUT/DOP	LOC115223390
8.56507e-08	0.263706	0.458	0.406	0.00153837	IGL2-GLUT/DOP	LOC115211068
2.75048e-22	0.263453	0.743	0.649	4.94013e-18	IGL2-GLUT/DOP	LOC115214905
1.93184e-07	0.262796	0.527	0.473	0.00346977	IGL2-GLUT/DOP	LOC115220877
7.98322e-10	0.262533	0.613	0.562	1.43387e-05	IGL2-GLUT/DOP	LOC115209080
3.42291e-22	0.261077	0.904	0.785	6.14788e-18	IGL2-GLUT/DOP	LOC115218071
4.09086e-13	0.260803	0.597	0.499	7.3476e-09	IGL2-GLUT/DOP	LOC115221505
3.7406e-24	0.260102	0.461	0.312	6.7185e-20	IGL2-GLUT/DOP	LOC115216655
3.81572e-08	0.257122	0.305	0.241	0.000685341	IGL2-GLUT/DOP	LOC115229491
1.52454e-06	0.256675	0.374	0.325	0.0273823	IGL2-GLUT/DOP	LOC115209021
3.14582e-27	0.254006	0.988	0.965	5.65021e-23	IGL2-GLUT/DOP	LOC115215217
1.06525e-12	0.253765	0.518	0.429	1.9133e-08	IGL2-GLUT/DOP	LOC115214507
6.99537e-05	0.253496	0.461	0.436	1	IGL2-GLUT/DOP	LOC115212893
2.52031e-05	0.252444	0.371	0.332	0.452672	IGL2-GLUT/DOP	LOC115219856
3.33276e-05	0.252155	0.65	0.623	0.598597	IGL2-GLUT/DOP	LOC115212038
0.000296855	0.250946	0.347	0.319	1	IGL2-GLUT/DOP	LOC115219137
0.000676274	0.250101	0.33	0.306	1	IGL2-GLUT/DOP	LOC115214930
7.0995e-09	-0.250309	0.233	0.342	0.000127514	IGL2-GLUT/DOP	LOC115228319
1.08877e-06	-0.250418	0.573	0.631	0.0195554	IGL2-GLUT/DOP	LOC115226075
5.24964e-06	-0.251481	0.55	0.624	0.0942887	IGL2-GLUT/DOP	LOC115211584
6.55957e-07	-0.252415	0.256	0.347	0.0117816	IGL2-GLUT/DOP	LOC115221977
1.9146e-09	-0.252501	0.238	0.344	3.43882e-05	IGL2-GLUT/DOP	LOC115217390
3.98631e-05	-0.253952	0.864	0.86	0.715981	IGL2-GLUT/DOP	LOC115219354
1.04581e-07	-0.254612	0.246	0.347	0.00187838	IGL2-GLUT/DOP	LOC118764304
3.12067e-06	-0.255059	0.337	0.418	0.0560503	IGL2-GLUT/DOP	LOC115220440
1.24998e-07	-0.255499	0.377	0.481	0.00224509	IGL2-GLUT/DOP	LOC115216674
9.04078e-10	-0.255619	0.407	0.531	1.62382e-05	IGL2-GLUT/DOP	LOC115222283
1.68145e-07	-0.255864	0.294	0.387	0.00302005	IGL2-GLUT/DOP	LOC115225839
1.95262e-09	-0.255892	0.369	0.489	3.50711e-05	IGL2-GLUT/DOP	LOC115223493
2.08148e-06	-0.257172	0.606	0.687	0.0373855	IGL2-GLUT/DOP	LOC115222833
1.045e-08	-0.258021	0.26	0.365	0.000187692	IGL2-GLUT/DOP	LOC118764152
4.83312e-11	-0.258959	0.25	0.375	8.68076e-07	IGL2-GLUT/DOP	LOC115211138
1.77746e-10	-0.259089	0.256	0.379	3.1925e-06	IGL2-GLUT/DOP	LOC115220683
5.72817e-14	-0.260657	0.291	0.435	1.02884e-09	IGL2-GLUT/DOP	LOC115232359
4.24198e-07	-0.261201	0.672	0.749	0.00761902	IGL2-GLUT/DOP	LOC115211684
2.06326e-08	-0.2614	0.492	0.607	0.000370582	IGL2-GLUT/DOP	LOC115220933
1.60902e-14	-0.262436	0.227	0.363	2.88996e-10	IGL2-GLUT/DOP	LOC115221342
4.41117e-10	-0.263218	0.407	0.537	7.9229e-06	IGL2-GLUT/DOP	LOC115208767
4.05367e-07	-0.264705	0.609	0.693	0.0072808	IGL2-GLUT/DOP	LOC115210952
1.42301e-10	-0.266031	0.162	0.264	2.55587e-06	IGL2-GLUT/DOP	LOC115218918
3.4096e-12	-0.266118	0.172	0.286	6.12398e-08	IGL2-GLUT/DOP	LOC118760957
1.67628e-16	-0.266247	0.932	0.935	3.01077e-12	IGL2-GLUT/DOP	LOC115222629
8.99708e-06	-0.266278	0.272	0.35	0.161596	IGL2-GLUT/DOP	LOC115215601
5.85084e-08	-0.266532	0.294	0.4	0.00105087	IGL2-GLUT/DOP	LOC115229953
9.4364e-14	-0.267056	0.838	0.869	1.69487e-09	IGL2-GLUT/DOP	LOC115209103
4.20737e-08	-0.268846	0.517	0.614	0.000755685	IGL2-GLUT/DOP	LOC115224044
5.31285e-11	-0.268911	0.513	0.629	9.54241e-07	IGL2-GLUT/DOP	LOC115220564
3.32583e-14	-0.269481	0.132	0.251	5.97352e-10	IGL2-GLUT/DOP	LOC115212134
2.70956e-12	-0.269835	0.291	0.427	4.86663e-08	IGL2-GLUT/DOP	LOC115212922
5.27231e-15	-0.27021	0.171	0.302	9.46959e-11	IGL2-GLUT/DOP	LOC115220388
9.14235e-09	-0.270739	0.183	0.277	0.000164206	IGL2-GLUT/DOP	LOC115211577
6.992e-09	-0.273029	0.67	0.74	0.000125583	IGL2-GLUT/DOP	LOC115223588
3.23435e-08	-0.27304	0.388	0.495	0.000580921	IGL2-GLUT/DOP	LOC115226211
3.87482e-11	-0.274127	0.327	0.462	6.95957e-07	IGL2-GLUT/DOP	LOC115218882
1.70938e-06	-0.275045	0.396	0.48	0.0307022	IGL2-GLUT/DOP	LOC115211583
7.08794e-08	-0.276015	0.344	0.449	0.00127307	IGL2-GLUT/DOP	LOC115232591
4.21395e-12	-0.276746	0.277	0.41	7.56868e-08	IGL2-GLUT/DOP	LOC115212911
1.46174e-07	-0.277045	0.78	0.802	0.00262544	IGL2-GLUT/DOP	LOC115220589
5.96125e-17	-0.277078	0.123	0.256	1.0707e-12	IGL2-GLUT/DOP	LOC115221555
2.47035e-10	-0.278199	0.494	0.616	4.437e-06	IGL2-GLUT/DOP	LOC115213446
1.04845e-10	-0.278489	0.168	0.273	1.88312e-06	IGL2-GLUT/DOP	LOC115215516
3.09886e-08	-0.278978	0.74	0.787	0.000556587	IGL2-GLUT/DOP	LOC115225425
6.78261e-11	-0.279595	0.349	0.477	1.21822e-06	IGL2-GLUT/DOP	LOC115209732
2.7966e-12	-0.280251	0.236	0.361	5.02297e-08	IGL2-GLUT/DOP	LOC115224032
1.18943e-12	-0.280358	0.221	0.348	2.13634e-08	IGL2-GLUT/DOP	LOC115217025
2.81869e-12	-0.281063	0.212	0.337	5.06264e-08	IGL2-GLUT/DOP	LOC115222588
1.35995e-11	-0.281409	0.202	0.318	2.4426e-07	IGL2-GLUT/DOP	LOC118767388
8.71127e-11	-0.28227	0.25	0.37	1.56463e-06	IGL2-GLUT/DOP	LOC115209954
1.39302e-09	-0.28311	0.204	0.311	2.50199e-05	IGL2-GLUT/DOP	LOC118762861
1.0779e-08	-0.283708	0.304	0.415	0.000193602	IGL2-GLUT/DOP	LOC115221981
3.62554e-12	-0.285392	0.314	0.451	6.51183e-08	IGL2-GLUT/DOP	LOC115226006
2.80759e-12	-0.289385	0.155	0.268	5.04271e-08	IGL2-GLUT/DOP	LOC115210577
5.03984e-07	-0.290347	0.716	0.769	0.00905205	IGL2-GLUT/DOP	LOC115222375
2.27746e-11	-0.291271	0.249	0.37	4.09054e-07	IGL2-GLUT/DOP	LOC115230870
1.68107e-11	-0.291318	0.51	0.625	3.01937e-07	IGL2-GLUT/DOP	LOC115219757
1.25494e-12	-0.292062	0.706	0.771	2.25399e-08	IGL2-GLUT/DOP	LOC115221307
0.00193991	-0.292111	0.601	0.636	1	IGL2-GLUT/DOP	LOC115218477
1.46194e-08	-0.292892	0.408	0.523	0.000262578	IGL2-GLUT/DOP	LOC115222578
6.91797e-14	-0.293684	0.161	0.285	1.24254e-09	IGL2-GLUT/DOP	LOC115222523
4.33054e-10	-0.294473	0.542	0.64	7.77808e-06	IGL2-GLUT/DOP	LOC115210968
7.95194e-07	-0.294965	0.376	0.474	0.0142825	IGL2-GLUT/DOP	LOC115225828
6.41352e-12	-0.295428	0.324	0.457	1.15193e-07	IGL2-GLUT/DOP	LOC115229173
1.37139e-11	-0.296603	0.265	0.392	2.46315e-07	IGL2-GLUT/DOP	LOC115209905
9.79382e-11	-0.297906	0.347	0.47	1.75907e-06	IGL2-GLUT/DOP	LOC115222469
2.0723e-10	-0.299699	0.465	0.578	3.72205e-06	IGL2-GLUT/DOP	LOC115214999
1.82474e-10	-0.299709	0.442	0.559	3.27741e-06	IGL2-GLUT/DOP	LOC115232268
3.54918e-12	-0.303646	0.289	0.421	6.37468e-08	IGL2-GLUT/DOP	LOC115220270
1.03074e-12	-0.304053	0.16	0.276	1.85131e-08	IGL2-GLUT/DOP	LOC115209482
2.10434e-09	-0.304531	0.321	0.436	3.77961e-05	IGL2-GLUT/DOP	LOC115211787
0.000423473	-0.304829	0.222	0.277	1	IGL2-GLUT/DOP	LOC115216428
4.69764e-12	-0.307947	0.238	0.363	8.43743e-08	IGL2-GLUT/DOP	LOC115231769
4.62918e-14	-0.308339	0.403	0.549	8.31447e-10	IGL2-GLUT/DOP	LOC115223970
3.83873e-10	-0.310157	0.656	0.727	6.89474e-06	IGL2-GLUT/DOP	LOC115212776
6.40983e-12	-0.310961	0.153	0.259	1.15127e-07	IGL2-GLUT/DOP	LOC118761557
5.53696e-10	-0.311267	0.182	0.28	9.94493e-06	IGL2-GLUT/DOP	LOC115225788
8.80552e-08	-0.312558	0.522	0.617	0.00158156	IGL2-GLUT/DOP	LOC115217047
3.24068e-13	-0.312624	0.287	0.426	5.82059e-09	IGL2-GLUT/DOP	LOC115210658
6.16476e-11	-0.313774	0.313	0.442	1.10725e-06	IGL2-GLUT/DOP	LOC115211130
2.62163e-14	-0.314027	0.315	0.464	4.70872e-10	IGL2-GLUT/DOP	LOC115209693
1.10583e-12	-0.314249	0.26	0.395	1.98618e-08	IGL2-GLUT/DOP	LOC115225295
1.21583e-08	-0.315562	0.346	0.458	0.000218376	IGL2-GLUT/DOP	LOC115223244
2.90868e-15	-0.315812	0.207	0.348	5.22427e-11	IGL2-GLUT/DOP	LOC115209032
5.06938e-14	-0.316098	0.798	0.844	9.10512e-10	IGL2-GLUT/DOP	LOC115215691
5.49373e-13	-0.316931	0.328	0.466	9.86728e-09	IGL2-GLUT/DOP	LOC115215702
1.80695e-13	-0.318247	0.395	0.538	3.24546e-09	IGL2-GLUT/DOP	LOC115219214
2.14519e-13	-0.321177	0.266	0.4	3.85298e-09	IGL2-GLUT/DOP	LOC115224531
7.20591e-09	-0.321699	0.515	0.622	0.000129425	IGL2-GLUT/DOP	LOC115217963
1.1147e-10	-0.322365	0.341	0.454	2.00212e-06	IGL2-GLUT/DOP	LOC115216353
3.3481e-13	-0.322955	0.2	0.326	6.01353e-09	IGL2-GLUT/DOP	LOC115214937
2.76278e-09	-0.323113	0.666	0.706	4.96223e-05	IGL2-GLUT/DOP	LOC118760835
1.66559e-15	-0.32353	0.156	0.288	2.99156e-11	IGL2-GLUT/DOP	LOC115220245
6.17972e-16	-0.324713	0.129	0.254	1.10994e-11	IGL2-GLUT/DOP	LOC118765937
1.03239e-12	-0.324834	0.16	0.271	1.85427e-08	IGL2-GLUT/DOP	LOC115210875
2.85238e-14	-0.325345	0.241	0.377	5.12315e-10	IGL2-GLUT/DOP	LOC115223663
5.68636e-13	-0.326048	0.591	0.708	1.02133e-08	IGL2-GLUT/DOP	LOC115211760
3.58805e-16	-0.326564	0.124	0.251	6.4445e-12	IGL2-GLUT/DOP	LOC115212989
1.86936e-10	-0.326956	0.352	0.474	3.35755e-06	IGL2-GLUT/DOP	LOC115211637
6.64244e-20	-0.330955	0.111	0.253	1.19305e-15	IGL2-GLUT/DOP	LOC115230528
1.97509e-16	-0.331242	0.429	0.578	3.54745e-12	IGL2-GLUT/DOP	LOC115228205
0.000209779	-0.33169	0.418	0.502	1	IGL2-GLUT/DOP	LOC115222972
2.68561e-17	-0.332636	0.18	0.324	4.82362e-13	IGL2-GLUT/DOP	LOC115222888
3.94254e-17	-0.333104	0.233	0.387	7.0812e-13	IGL2-GLUT/DOP	LOC115222635
1.13055e-10	-0.334044	0.216	0.326	2.03057e-06	IGL2-GLUT/DOP	LOC118766558
2.58355e-16	-0.336169	0.206	0.352	4.64032e-12	IGL2-GLUT/DOP	LOC115215855
1.03285e-16	-0.336813	0.644	0.761	1.8551e-12	IGL2-GLUT/DOP	LOC115220678
4.74698e-18	-0.337546	0.131	0.266	8.52605e-14	IGL2-GLUT/DOP	LOC118768047
3.14744e-16	-0.338389	0.364	0.525	5.65311e-12	IGL2-GLUT/DOP	LOC115213132
3.4138e-11	-0.339195	0.454	0.578	6.13153e-07	IGL2-GLUT/DOP	LOC115215250
3.9384e-07	-0.340191	0.469	0.541	0.00707376	IGL2-GLUT/DOP	LOC115217992
2.58205e-16	-0.340637	0.269	0.424	4.63761e-12	IGL2-GLUT/DOP	LOC115216435
2.49439e-12	-0.340741	0.469	0.587	4.48018e-08	IGL2-GLUT/DOP	LOC115224264
2.15322e-11	-0.341561	0.394	0.513	3.8674e-07	IGL2-GLUT/DOP	LOC115216583
5.68492e-18	-0.341948	0.134	0.272	1.02107e-13	IGL2-GLUT/DOP	LOC115224870
1.44745e-17	-0.343835	0.291	0.457	2.59976e-13	IGL2-GLUT/DOP	LOC115214926
1.84795e-14	-0.344933	0.255	0.393	3.3191e-10	IGL2-GLUT/DOP	LOC115209304
0.000228114	-0.345304	0.736	0.751	1	IGL2-GLUT/DOP	LOC115219746
2.4477e-12	-0.34565	0.4	0.531	4.39631e-08	IGL2-GLUT/DOP	LOC115217991
2.07986e-05	-0.345822	0.262	0.329	0.373563	IGL2-GLUT/DOP	LOC115224370
6.21281e-13	-0.346217	0.634	0.736	1.11588e-08	IGL2-GLUT/DOP	LOC115222684
1.59916e-16	-0.346409	0.179	0.318	2.87225e-12	IGL2-GLUT/DOP	LOC115211004
7.25302e-16	-0.347381	0.231	0.38	1.30272e-11	IGL2-GLUT/DOP	LOC115217422
9.73351e-05	-0.349298	0.731	0.755	1	IGL2-GLUT/DOP	LOC115219287
8.60875e-19	-0.349578	0.551	0.685	1.54622e-14	IGL2-GLUT/DOP	LOC115219721
9.64727e-12	-0.349608	0.208	0.325	1.73275e-07	IGL2-GLUT/DOP	LOC115211639
9.95369e-07	-0.349894	0.277	0.368	0.0178778	IGL2-GLUT/DOP	LOC115222632
2.43349e-12	-0.350359	0.335	0.472	4.37079e-08	IGL2-GLUT/DOP	LOC115216713
8.02256e-15	-0.351196	0.279	0.421	1.44093e-10	IGL2-GLUT/DOP	LOC115232638
1.7697e-14	-0.352123	0.429	0.563	3.17857e-10	IGL2-GLUT/DOP	LOC115215948
3.28546e-14	-0.352146	0.195	0.325	5.90101e-10	IGL2-GLUT/DOP	LOC115219728
1.98619e-16	-0.352567	0.698	0.778	3.56739e-12	IGL2-GLUT/DOP	LOC115232477
4.10061e-07	-0.352729	0.664	0.683	0.00736511	IGL2-GLUT/DOP	LOC115223032
5.5097e-15	-0.352981	0.265	0.406	9.89598e-11	IGL2-GLUT/DOP	LOC115223321
5.84084e-10	-0.353208	0.296	0.412	1.04907e-05	IGL2-GLUT/DOP	LOC115209094
8.36838e-10	-0.353718	0.229	0.333	1.50305e-05	IGL2-GLUT/DOP	LOC115217254
1.44632e-13	-0.354172	0.604	0.698	2.59773e-09	IGL2-GLUT/DOP	LOC115221374
1.04294e-05	-0.354553	0.492	0.539	0.187322	IGL2-GLUT/DOP	LOC115220020
4.03056e-12	-0.354665	0.702	0.761	7.23928e-08	IGL2-GLUT/DOP	LOC118767957
3.75001e-06	-0.356084	0.254	0.332	0.0673539	IGL2-GLUT/DOP	LOC115214120
1.1483e-17	-0.356614	0.178	0.324	2.06246e-13	IGL2-GLUT/DOP	LOC115221325
5.13985e-15	-0.356716	0.305	0.451	9.23168e-11	IGL2-GLUT/DOP	LOC115224129
1.05562e-06	-0.358594	0.298	0.391	0.01896	IGL2-GLUT/DOP	LOC115222368
1.55773e-13	-0.358661	0.384	0.529	2.79783e-09	IGL2-GLUT/DOP	LOC115218343
3.98364e-21	-0.360299	0.128	0.28	7.15502e-17	IGL2-GLUT/DOP	LOC115220492
5.7275e-09	-0.361603	0.528	0.607	0.000102872	IGL2-GLUT/DOP	LOC118764770
1.35303e-13	-0.362734	0.25	0.385	2.43017e-09	IGL2-GLUT/DOP	LOC115222053
4.7188e-10	-0.36475	0.253	0.364	8.47545e-06	IGL2-GLUT/DOP	LOC115212896
2.91798e-05	-0.364844	0.353	0.425	0.524098	IGL2-GLUT/DOP	LOC115224461
7.7347e-13	-0.365933	0.171	0.285	1.38923e-08	IGL2-GLUT/DOP	LOC115216707
2.9903e-12	-0.368572	0.673	0.73	5.37087e-08	IGL2-GLUT/DOP	LOC118767059
9.50817e-19	-0.369674	0.201	0.359	1.70776e-14	IGL2-GLUT/DOP	LOC115212813
2.34921e-14	-0.369838	0.221	0.355	4.21942e-10	IGL2-GLUT/DOP	LOC115220989
9.99263e-15	-0.370364	0.708	0.784	1.79478e-10	IGL2-GLUT/DOP	LOC115209959
1.26217e-05	-0.371801	0.421	0.486	0.226698	IGL2-GLUT/DOP	LOC115227423
1.3526e-15	-0.372692	0.415	0.562	2.42941e-11	IGL2-GLUT/DOP	LOC115224451
2.57359e-15	-0.373326	0.145	0.268	4.62243e-11	IGL2-GLUT/DOP	LOC115211745
5.64099e-20	-0.37413	0.686	0.787	1.01318e-15	IGL2-GLUT/DOP	LOC115218976
4.27136e-20	-0.37452	0.215	0.382	7.6718e-16	IGL2-GLUT/DOP	LOC115212901
5.02181e-25	-0.374992	0.925	0.884	9.01967e-21	IGL2-GLUT/DOP	LOC115209230
3.99615e-09	-0.37718	0.638	0.694	7.17748e-05	IGL2-GLUT/DOP	LOC118760954
2.67929e-13	-0.377833	0.954	0.925	4.81227e-09	IGL2-GLUT/DOP	LOC115210357
1.27398e-16	-0.379106	0.142	0.271	2.2882e-12	IGL2-GLUT/DOP	LOC115223526
1.32237e-15	-0.380438	0.375	0.525	2.37511e-11	IGL2-GLUT/DOP	LOC115229258
0.00151711	-0.381448	0.655	0.643	1	IGL2-GLUT/DOP	LOC115220519
8.95826e-16	-0.381495	0.15	0.278	1.60899e-11	IGL2-GLUT/DOP	LOC118768003
1.32721e-18	-0.381929	0.191	0.342	2.38381e-14	IGL2-GLUT/DOP	LOC115224907
1.79223e-16	-0.382146	0.178	0.314	3.21902e-12	IGL2-GLUT/DOP	LOC115217014
2.93718e-18	-0.382382	0.45	0.603	5.27547e-14	IGL2-GLUT/DOP	LOC115222696
2.61589e-16	-0.386679	0.321	0.478	4.6984e-12	IGL2-GLUT/DOP	LOC115225699
2.7449e-16	-0.389067	0.145	0.278	4.93011e-12	IGL2-GLUT/DOP	LOC115219823
9.29544e-07	-0.39216	0.486	0.569	0.0166955	IGL2-GLUT/DOP	LOC115222357
4.79921e-19	-0.395572	0.153	0.296	8.61986e-15	IGL2-GLUT/DOP	LOC115222506
0.00691842	-0.395602	0.64	0.657	1	IGL2-GLUT/DOP	LOC115212932
1.98847e-19	-0.398846	0.222	0.384	3.57149e-15	IGL2-GLUT/DOP	LOC115210999
1.27299e-19	-0.399083	0.188	0.341	2.28642e-15	IGL2-GLUT/DOP	LOC115217989
9.08518e-08	-0.399527	0.193	0.272	0.00163179	IGL2-GLUT/DOP	LOC115225697
2.10683e-21	-0.399667	0.724	0.814	3.78408e-17	IGL2-GLUT/DOP	LOC115222966
1.30312e-19	-0.400056	0.115	0.251	2.34054e-15	IGL2-GLUT/DOP	LOC115219513
4.13178e-19	-0.400256	0.249	0.409	7.42109e-15	IGL2-GLUT/DOP	LOC115222487
1.17159e-11	-0.40089	0.626	0.719	2.10428e-07	IGL2-GLUT/DOP	LOC115210860
5.16321e-12	-0.401057	0.439	0.552	9.27364e-08	IGL2-GLUT/DOP	LOC118766342
3.02893e-11	-0.401586	0.229	0.344	5.44027e-07	IGL2-GLUT/DOP	LOC115220803
7.10857e-07	-0.40194	0.377	0.477	0.0127677	IGL2-GLUT/DOP	LOC115223159
5.32652e-15	-0.402036	0.664	0.748	9.56696e-11	IGL2-GLUT/DOP	LOC115209509
1.93027e-24	-0.40669	0.142	0.31	3.46696e-20	IGL2-GLUT/DOP	LOC115226339
3.66645e-21	-0.40671	0.148	0.301	6.58532e-17	IGL2-GLUT/DOP	LOC115221480
3.41055e-17	-0.406728	0.233	0.381	6.12568e-13	IGL2-GLUT/DOP	LOC115213957
1.22791e-27	-0.408846	0.817	0.868	2.20545e-23	IGL2-GLUT/DOP	LOC115227813
3.21289e-18	-0.411553	0.185	0.332	5.77066e-14	IGL2-GLUT/DOP	LOC115218526
4.50728e-18	-0.41171	0.553	0.685	8.09552e-14	IGL2-GLUT/DOP	LOC115211614
3.09175e-18	-0.411825	0.397	0.551	5.55308e-14	IGL2-GLUT/DOP	LOC115224657
2.49494e-11	-0.413146	0.184	0.289	4.48116e-07	IGL2-GLUT/DOP	LOC118762910
1.64096e-23	-0.415626	0.116	0.273	2.94734e-19	IGL2-GLUT/DOP	LOC115216735
7.49033e-26	-0.41579	0.096	0.256	1.34534e-21	IGL2-GLUT/DOP	LOC115219279
2.11477e-08	-0.418845	0.434	0.52	0.000379835	IGL2-GLUT/DOP	LOC115212380
3.15188e-21	-0.419346	0.113	0.26	5.6611e-17	IGL2-GLUT/DOP	LOC115222094
1.54314e-19	-0.419796	0.305	0.472	2.77163e-15	IGL2-GLUT/DOP	LOC115213050
3.58479e-15	-0.421406	0.449	0.573	6.43864e-11	IGL2-GLUT/DOP	LOC115222989
9.92169e-20	-0.421488	0.279	0.447	1.78203e-15	IGL2-GLUT/DOP	LOC115224915
6.30807e-20	-0.42214	0.493	0.633	1.13299e-15	IGL2-GLUT/DOP	LOC115224242
6.03515e-18	-0.42285	0.209	0.358	1.08397e-13	IGL2-GLUT/DOP	LOC115218085
2.60833e-26	-0.424923	0.286	0.485	4.68482e-22	IGL2-GLUT/DOP	LOC115216496
1.00596e-07	-0.425017	0.344	0.437	0.0018068	IGL2-GLUT/DOP	LOC118762162
1.89628e-22	-0.425195	0.431	0.614	3.40592e-18	IGL2-GLUT/DOP	LOC115216480
4.96961e-15	-0.426526	0.384	0.525	8.92592e-11	IGL2-GLUT/DOP	LOC118767300
3.48598e-23	-0.428425	0.674	0.798	6.26117e-19	IGL2-GLUT/DOP	LOC115223178
1.35409e-08	-0.42965	0.286	0.375	0.000243209	IGL2-GLUT/DOP	LOC115209299
1.11764e-21	-0.430148	0.147	0.3	2.00739e-17	IGL2-GLUT/DOP	LOC115224732
4.27549e-10	-0.430181	0.159	0.255	7.67922e-06	IGL2-GLUT/DOP	LOC115211931
2.30853e-16	-0.430838	0.309	0.455	4.14634e-12	IGL2-GLUT/DOP	LOC115212798
2.39427e-20	-0.430942	0.276	0.443	4.30034e-16	IGL2-GLUT/DOP	LOC115224240
0.000113928	-0.431521	0.712	0.718	1	IGL2-GLUT/DOP	LOC115219910
7.55018e-18	-0.431829	0.611	0.727	1.35609e-13	IGL2-GLUT/DOP	LOC115211016
2.07428e-16	-0.432002	0.586	0.701	3.72561e-12	IGL2-GLUT/DOP	LOC115223565
3.19732e-16	-0.432773	0.51	0.636	5.74271e-12	IGL2-GLUT/DOP	LOC115214895
3.26385e-26	-0.4344	0.859	0.897	5.86221e-22	IGL2-GLUT/DOP	LOC115215440
1.44852e-24	-0.434633	0.226	0.416	2.60169e-20	IGL2-GLUT/DOP	LOC115219788
3.04493e-22	-0.4347	0.775	0.843	5.469e-18	IGL2-GLUT/DOP	LOC115221117
6.34547e-06	-0.435716	0.18	0.258	0.113971	IGL2-GLUT/DOP	LOC115220676
2.84249e-19	-0.435832	0.397	0.554	5.10539e-15	IGL2-GLUT/DOP	LOC115213621
2.27371e-24	-0.437247	0.16	0.329	4.08381e-20	IGL2-GLUT/DOP	LOC115209715
2.46716e-14	-0.440055	0.292	0.427	4.43126e-10	IGL2-GLUT/DOP	LOC115211731
5.13038e-05	-0.441717	0.34	0.401	0.921467	IGL2-GLUT/DOP	LOC115221485
6.49356e-09	-0.444272	0.299	0.39	0.000116631	IGL2-GLUT/DOP	LOC115218015
9.51694e-32	-0.444814	0.739	0.799	1.70934e-27	IGL2-GLUT/DOP	LOC115223083
8.44848e-12	-0.445005	0.328	0.442	1.51743e-07	IGL2-GLUT/DOP	LOC115223118
2.12097e-21	-0.44729	0.368	0.539	3.80948e-17	IGL2-GLUT/DOP	LOC115218748
2.70826e-26	-0.452441	0.352	0.555	4.8643e-22	IGL2-GLUT/DOP	LOC115210865
4.03082e-22	-0.453553	0.42	0.585	7.23976e-18	IGL2-GLUT/DOP	LOC115214953
1.86149e-06	-0.453834	0.263	0.332	0.0334342	IGL2-GLUT/DOP	LOC118762424
1.12453e-16	-0.454805	0.357	0.503	2.01977e-12	IGL2-GLUT/DOP	LOC118767706
3.90708e-22	-0.456114	0.149	0.306	7.0175e-18	IGL2-GLUT/DOP	LOC115225785
4.88433e-24	-0.460779	0.237	0.424	8.77274e-20	IGL2-GLUT/DOP	LOC115232390
1.96342e-17	-0.463542	0.351	0.507	3.52649e-13	IGL2-GLUT/DOP	LOC115224701
9.44524e-25	-0.466824	0.527	0.687	1.69646e-20	IGL2-GLUT/DOP	LOC115218866
1.47643e-21	-0.469111	0.266	0.442	2.65181e-17	IGL2-GLUT/DOP	LOC115223367
0.000565414	-0.470522	0.533	0.573	1	IGL2-GLUT/DOP	LOC118762160
3.89434e-17	-0.470681	0.143	0.277	6.99463e-13	IGL2-GLUT/DOP	LOC115217480
9.26008e-24	-0.471201	0.309	0.493	1.6632e-19	IGL2-GLUT/DOP	LOC115231449
9.19326e-22	-0.471671	0.904	0.907	1.6512e-17	IGL2-GLUT/DOP	LOC115223870
1.68964e-19	-0.472043	0.45	0.613	3.03476e-15	IGL2-GLUT/DOP	LOC115211608
4.49109e-21	-0.472274	0.143	0.289	8.06644e-17	IGL2-GLUT/DOP	LOC115217458
5.97637e-27	-0.472767	0.116	0.286	1.07342e-22	IGL2-GLUT/DOP	LOC115231934
7.65582e-18	-0.473049	0.275	0.429	1.37506e-13	IGL2-GLUT/DOP	LOC115228388
1.94077e-33	-0.475112	0.663	0.797	3.48582e-29	IGL2-GLUT/DOP	LOC115210955
9.13638e-25	-0.476807	0.135	0.302	1.64098e-20	IGL2-GLUT/DOP	LOC115217089
3.02427e-20	-0.479381	0.16	0.308	5.43189e-16	IGL2-GLUT/DOP	LOC115231007
1.5134e-26	-0.479559	0.467	0.646	2.71822e-22	IGL2-GLUT/DOP	LOC115217116
1.20741e-16	-0.481148	0.188	0.325	2.16863e-12	IGL2-GLUT/DOP	LOC115210448
1.73064e-20	-0.482299	0.181	0.335	3.10841e-16	IGL2-GLUT/DOP	LOC115211930
2.1429e-18	-0.483067	0.303	0.448	3.84886e-14	IGL2-GLUT/DOP	LOC115220401
1.63746e-28	-0.483195	0.448	0.639	2.94104e-24	IGL2-GLUT/DOP	LOC115209097
4.8415e-17	-0.485194	0.498	0.625	8.69582e-13	IGL2-GLUT/DOP	LOC115220548
3.4937e-21	-0.486703	0.207	0.365	6.27503e-17	IGL2-GLUT/DOP	LOC115219986
6.93188e-29	-0.487196	0.099	0.272	1.24503e-24	IGL2-GLUT/DOP	LOC115220788
2.69855e-24	-0.488183	0.186	0.362	4.84687e-20	IGL2-GLUT/DOP	LOC115214000
2.60029e-07	-0.488344	0.376	0.461	0.00467038	IGL2-GLUT/DOP	LOC118762513
7.59659e-23	-0.491725	0.177	0.347	1.36442e-18	IGL2-GLUT/DOP	LOC115218971
3.35547e-11	-0.49351	0.676	0.723	6.02676e-07	IGL2-GLUT/DOP	LOC115217408
1.55222e-25	-0.495319	0.135	0.303	2.78795e-21	IGL2-GLUT/DOP	LOC115223427
3.65235e-09	-0.499956	0.494	0.548	6.55998e-05	IGL2-GLUT/DOP	LOC118761538
1.022e-25	-0.50073	0.172	0.347	1.83561e-21	IGL2-GLUT/DOP	LOC115210678
9.98144e-27	-0.501212	0.484	0.65	1.79277e-22	IGL2-GLUT/DOP	LOC115212017
1.85664e-24	-0.501597	0.201	0.38	3.33472e-20	IGL2-GLUT/DOP	LOC115224576
2.14504e-25	-0.501925	0.113	0.275	3.85271e-21	IGL2-GLUT/DOP	LOC118761183
3.28247e-29	-0.502641	0.532	0.704	5.89565e-25	IGL2-GLUT/DOP	LOC115218129
9.23116e-22	-0.502881	0.182	0.346	1.65801e-17	IGL2-GLUT/DOP	LOC115225885
2.40054e-26	-0.503072	0.28	0.476	4.31162e-22	IGL2-GLUT/DOP	LOC115223813
4.93323e-22	-0.503129	0.14	0.293	8.86057e-18	IGL2-GLUT/DOP	LOC115217030
7.37035e-13	-0.504288	0.582	0.672	1.32379e-08	IGL2-GLUT/DOP	LOC115209330
7.64e-27	-0.509489	0.702	0.772	1.37222e-22	IGL2-GLUT/DOP	LOC115210794
2.81912e-26	-0.511239	0.142	0.314	5.06342e-22	IGL2-GLUT/DOP	LOC115210953
2.68858e-23	-0.513437	0.165	0.329	4.82896e-19	IGL2-GLUT/DOP	LOC118768330
3.80302e-35	-0.513446	0.662	0.797	6.83061e-31	IGL2-GLUT/DOP	LOC115218466
8.37418e-32	-0.513875	0.083	0.261	1.50409e-27	IGL2-GLUT/DOP	LOC115219632
4.26503e-32	-0.517117	0.547	0.7	7.66041e-28	IGL2-GLUT/DOP	LOC115224739
8.98018e-25	-0.519289	0.116	0.276	1.61293e-20	IGL2-GLUT/DOP	LOC115220895
7.91567e-26	-0.519562	0.348	0.54	1.42173e-21	IGL2-GLUT/DOP	LOC115222300
2.28425e-13	-0.520637	0.762	0.792	4.10275e-09	IGL2-GLUT/DOP	LOC115219702
1.37891e-31	-0.521618	0.46	0.657	2.47665e-27	IGL2-GLUT/DOP	LOC115215078
5.67666e-25	-0.522345	0.205	0.38	1.01958e-20	IGL2-GLUT/DOP	LOC115215033
1.93861e-30	-0.52255	0.356	0.562	3.48193e-26	IGL2-GLUT/DOP	LOC115217707
2.01107e-28	-0.52255	0.095	0.263	3.61209e-24	IGL2-GLUT/DOP	LOC118764043
1.13179e-28	-0.524679	0.094	0.261	2.03281e-24	IGL2-GLUT/DOP	LOC115208864
2.16367e-16	-0.524794	0.23	0.366	3.88617e-12	IGL2-GLUT/DOP	LOC115227523
2.59621e-32	-0.529129	0.439	0.635	4.66304e-28	IGL2-GLUT/DOP	LOC115210296
5.09387e-25	-0.530414	0.146	0.315	9.14911e-21	IGL2-GLUT/DOP	LOC115210248
4.38843e-24	-0.533157	0.237	0.412	7.88206e-20	IGL2-GLUT/DOP	LOC115219905
5.76433e-15	-0.535192	0.27	0.406	1.03533e-10	IGL2-GLUT/DOP	LOC115212413
1.19861e-29	-0.535551	0.178	0.374	2.15282e-25	IGL2-GLUT/DOP	LOC115221467
7.74416e-26	-0.540671	0.486	0.651	1.39093e-21	IGL2-GLUT/DOP	LOC115223120
8.23204e-22	-0.547754	0.206	0.371	1.47856e-17	IGL2-GLUT/DOP	LOC115223950
3.47708e-21	-0.54847	0.18	0.333	6.24519e-17	IGL2-GLUT/DOP	LOC115217511
4.29878e-05	-0.549109	0.281	0.233	0.772104	IGL2-GLUT/DOP	LOC115232466
4.45293e-27	-0.550563	0.325	0.515	7.99791e-23	IGL2-GLUT/DOP	LOC115221324
9.30999e-35	-0.551051	0.072	0.258	1.67217e-30	IGL2-GLUT/DOP	LOC115214118
1.337e-29	-0.5519	0.173	0.365	2.40139e-25	IGL2-GLUT/DOP	LOC115220830
4.32959e-16	-0.554394	0.63	0.701	7.77638e-12	IGL2-GLUT/DOP	LOC115209821
6.74623e-31	-0.556356	0.66	0.768	1.21169e-26	IGL2-GLUT/DOP	LOC115221474
4.48434e-17	-0.556776	0.303	0.455	8.05432e-13	IGL2-GLUT/DOP	LOC115224771
4.26078e-16	-0.558144	0.17	0.292	7.65279e-12	IGL2-GLUT/DOP	LOC115223373
1.15049e-15	-0.565639	0.16	0.281	2.06639e-11	IGL2-GLUT/DOP	LOC118761185
4.36231e-32	-0.566967	0.171	0.372	7.83515e-28	IGL2-GLUT/DOP	LOC118763376
4.39621e-27	-0.572017	0.158	0.335	7.89603e-23	IGL2-GLUT/DOP	LOC115224428
2.23063e-30	-0.57345	0.302	0.507	4.00643e-26	IGL2-GLUT/DOP	LOC115218527
7.14793e-32	-0.574173	0.144	0.339	1.28384e-27	IGL2-GLUT/DOP	LOC115230289
1.94515e-31	-0.575533	0.204	0.409	3.49368e-27	IGL2-GLUT/DOP	LOC115210806
5.83317e-16	-0.575719	0.817	0.807	1.0477e-11	IGL2-GLUT/DOP	LOC115218503
2.90625e-20	-0.577383	0.237	0.392	5.21992e-16	IGL2-GLUT/DOP	LOC115215166
3.64809e-43	-0.578998	0.798	0.866	6.55233e-39	IGL2-GLUT/DOP	LOC115222805
1.39801e-37	-0.579177	0.776	0.849	2.51096e-33	IGL2-GLUT/DOP	LOC115218627
1.34285e-38	-0.580219	0.52	0.706	2.4119e-34	IGL2-GLUT/DOP	LOC115225831
1.34035e-33	-0.586266	0.172	0.383	2.40739e-29	IGL2-GLUT/DOP	LOC115209239
1.7442e-36	-0.587319	0.115	0.318	3.13277e-32	IGL2-GLUT/DOP	LOC115219982
3.26502e-31	-0.588836	0.165	0.361	5.8643e-27	IGL2-GLUT/DOP	LOC115214750
2.20333e-19	-0.590158	0.24	0.393	3.9574e-15	IGL2-GLUT/DOP	LOC115220875
2.56425e-12	-0.592556	0.594	0.644	4.60566e-08	IGL2-GLUT/DOP	LOC115209653
7.64542e-19	-0.592804	0.403	0.538	1.37319e-14	IGL2-GLUT/DOP	LOC115212385
1.04715e-20	-0.596607	0.335	0.498	1.88079e-16	IGL2-GLUT/DOP	LOC115212855
4.04893e-18	-0.601001	0.323	0.463	7.27228e-14	IGL2-GLUT/DOP	LOC115212229
3.06537e-14	-0.601851	0.48	0.597	5.50571e-10	IGL2-GLUT/DOP	LOC115217977
5.41472e-31	-0.602069	0.28	0.481	9.72537e-27	IGL2-GLUT/DOP	LOC118767469
1.00062e-18	-0.60292	0.122	0.251	1.79722e-14	IGL2-GLUT/DOP	LOC115220349
6.23626e-30	-0.605255	0.148	0.333	1.12009e-25	IGL2-GLUT/DOP	LOC115210259
7.95596e-41	-0.606173	0.107	0.325	1.42897e-36	IGL2-GLUT/DOP	LOC115218749
2.59261e-44	-0.614556	0.202	0.454	4.65658e-40	IGL2-GLUT/DOP	LOC115211741
3.57155e-28	-0.619294	0.943	0.963	6.41486e-24	IGL2-GLUT/DOP	mt-ATP6
1.58985e-33	-0.620997	0.401	0.597	2.85553e-29	IGL2-GLUT/DOP	LOC115215675
0.0020791	-0.623198	0.579	0.574	1	IGL2-GLUT/DOP	LOC115232533
5.38563e-26	-0.625269	0.098	0.253	9.67314e-22	IGL2-GLUT/DOP	LOC115219532
1.40855e-44	-0.628215	0.601	0.763	2.52991e-40	IGL2-GLUT/DOP	LOC115210333
2.40573e-42	-0.633904	0.103	0.322	4.32093e-38	IGL2-GLUT/DOP	LOC115210334
3.18147e-31	-0.635722	0.342	0.55	5.71423e-27	IGL2-GLUT/DOP	LOC115214978
4.36536e-37	-0.64373	0.479	0.668	7.84063e-33	IGL2-GLUT/DOP	LOC115217854
2.21743e-31	-0.647701	0.094	0.271	3.98273e-27	IGL2-GLUT/DOP	LOC115220834
5.89315e-27	-0.656658	0.312	0.499	1.05847e-22	IGL2-GLUT/DOP	LOC115211635
1.50784e-31	-0.659218	0.264	0.47	2.70823e-27	IGL2-GLUT/DOP	LOC115216391
9.64589e-41	-0.660074	0.133	0.357	1.7325e-36	IGL2-GLUT/DOP	LOC115212779
2.88086e-35	-0.662477	0.192	0.4	5.17432e-31	IGL2-GLUT/DOP	LOC115224035
2.67072e-18	-0.666291	0.272	0.407	4.79688e-14	IGL2-GLUT/DOP	LOC118762443
3.9431e-35	-0.67188	0.274	0.492	7.08221e-31	IGL2-GLUT/DOP	LOC115226291
1.05407e-36	-0.672735	0.568	0.697	1.89322e-32	IGL2-GLUT/DOP	LOC118763083
7.39732e-38	-0.681903	0.318	0.54	1.32863e-33	IGL2-GLUT/DOP	LOC115209060
5.46884e-36	-0.682278	0.305	0.513	9.82258e-32	IGL2-GLUT/DOP	LOC115219849
1.26597e-27	-0.68373	0.2	0.382	2.2738e-23	IGL2-GLUT/DOP	LOC115218241
3.06065e-26	-0.686393	0.238	0.418	5.49724e-22	IGL2-GLUT/DOP	LOC115212942
2.80564e-42	-0.688444	0.056	0.258	5.0392e-38	IGL2-GLUT/DOP	LOC115214780
7.59672e-64	-0.697422	0.858	0.913	1.36445e-59	IGL2-GLUT/DOP	LOC115214914
3.9019e-42	-0.704715	0.092	0.306	7.0082e-38	IGL2-GLUT/DOP	LOC115217499
1.07859e-41	-0.706728	0.117	0.339	1.93726e-37	IGL2-GLUT/DOP	LOC115229835
2.38091e-31	-0.708617	0.177	0.372	4.27635e-27	IGL2-GLUT/DOP	LOC115222392
6.72292e-38	-0.709223	0.186	0.411	1.2075e-33	IGL2-GLUT/DOP	LOC115223791
1.04011e-36	-0.709565	0.074	0.264	1.86815e-32	IGL2-GLUT/DOP	LOC118765601
6.12744e-35	-0.71015	0.12	0.316	1.10055e-30	IGL2-GLUT/DOP	LOC115210949
4.84324e-44	-0.714667	0.526	0.718	8.69894e-40	IGL2-GLUT/DOP	LOC115210771
2.23833e-07	-0.715443	0.468	0.39	0.00402026	IGL2-GLUT/DOP	LOC115217507
9.31518e-34	-0.715461	0.109	0.298	1.6731e-29	IGL2-GLUT/DOP	LOC115232317
1.15625e-30	-0.71762	0.483	0.643	2.07675e-26	IGL2-GLUT/DOP	LOC115225102
1.47935e-38	-0.720392	0.17	0.386	2.65706e-34	IGL2-GLUT/DOP	LOC115222032
5.13421e-33	-0.732274	0.167	0.363	9.22155e-29	IGL2-GLUT/DOP	LOC115231766
6.05665e-40	-0.732858	0.082	0.285	1.08783e-35	IGL2-GLUT/DOP	LOC118765912
2.91054e-15	-0.7348	0.152	0.27	5.22763e-11	IGL2-GLUT/DOP	LOC115224224
2.08137e-38	-0.739185	0.081	0.279	3.73834e-34	IGL2-GLUT/DOP	LOC115213254
5.20033e-14	-0.75099	0.299	0.419	9.34032e-10	IGL2-GLUT/DOP	LOC115209806
4.04072e-55	-0.754769	0.545	0.738	7.25754e-51	IGL2-GLUT/DOP	LOC115222389
7.10125e-53	-0.756728	0.28	0.552	1.27546e-48	IGL2-GLUT/DOP	LOC115217153
3.50417e-44	-0.760348	0.262	0.509	6.29385e-40	IGL2-GLUT/DOP	LOC115222534
3.04837e-39	-0.768752	0.062	0.255	5.47518e-35	IGL2-GLUT/DOP	LOC118765453
7.54679e-43	-0.773768	0.222	0.462	1.35548e-38	IGL2-GLUT/DOP	LOC115210808
2.70078e-43	-0.785974	0.055	0.26	4.85087e-39	IGL2-GLUT/DOP	LOC115219753
1.30775e-51	-0.789745	0.22	0.489	2.34885e-47	IGL2-GLUT/DOP	LOC115214162
2.56978e-39	-0.79122	0.083	0.284	4.61559e-35	IGL2-GLUT/DOP	LOC118762449
5.56516e-55	-0.805397	0.312	0.579	9.99559e-51	IGL2-GLUT/DOP	LOC115215917
1.6548e-39	-0.806521	0.15	0.37	2.97218e-35	IGL2-GLUT/DOP	LOC115209079
1.1496e-42	-0.808199	0.14	0.37	2.0648e-38	IGL2-GLUT/DOP	LOC115214068
1.50459e-32	-0.809119	0.077	0.254	2.70239e-28	IGL2-GLUT/DOP	LOC115232577
6.67845e-21	-0.81256	0.784	0.823	1.19952e-16	IGL2-GLUT/DOP	LOC115225708
4.06424e-56	-0.813773	0.135	0.412	7.29978e-52	IGL2-GLUT/DOP	LOC115209382
2.575e-19	-0.813943	0.293	0.427	4.62496e-15	IGL2-GLUT/DOP	LOC115225832
1.33541e-34	-0.815998	0.171	0.372	2.39853e-30	IGL2-GLUT/DOP	LOC115213157
4.06188e-27	-0.816012	0.138	0.308	7.29554e-23	IGL2-GLUT/DOP	LOC115222185
3.69781e-43	-0.816944	0.119	0.345	6.64163e-39	IGL2-GLUT/DOP	LOC115216820
5.34344e-55	-0.817738	0.046	0.284	9.59735e-51	IGL2-GLUT/DOP	LOC115219370
3.59263e-51	-0.818517	0.059	0.294	6.45273e-47	IGL2-GLUT/DOP	LOC118765911
1.42313e-17	-0.819713	0.205	0.338	2.55608e-13	IGL2-GLUT/DOP	LOC118762414
2.94956e-47	-0.820702	0.121	0.363	5.2977e-43	IGL2-GLUT/DOP	LOC115210585
6.96769e-40	-0.820844	0.086	0.289	1.25147e-35	IGL2-GLUT/DOP	LOC115218740
1.55096e-09	-0.823973	0.766	0.781	2.78568e-05	IGL2-GLUT/DOP	LOC115215730
5.03437e-46	-0.827663	0.147	0.392	9.04223e-42	IGL2-GLUT/DOP	LOC115210326
4.4181e-39	-0.828931	0.067	0.259	7.93534e-35	IGL2-GLUT/DOP	LOC115217979
1.67562e-47	-0.831119	0.081	0.307	3.00958e-43	IGL2-GLUT/DOP	LOC115215246
1.21915e-57	-0.836043	0.458	0.714	2.18971e-53	IGL2-GLUT/DOP	LOC115224221
0.00764117	-0.837224	0.339	0.38	1	IGL2-GLUT/DOP	LOC118768477
3.51852e-48	-0.838401	0.084	0.313	6.31961e-44	IGL2-GLUT/DOP	LOC118767392
1.50077e-46	-0.839468	0.374	0.611	2.69553e-42	IGL2-GLUT/DOP	LOC115216453
3.76644e-42	-0.847356	0.071	0.279	6.76491e-38	IGL2-GLUT/DOP	LOC118763597
1.25892e-62	-0.847931	0.282	0.571	2.26114e-58	IGL2-GLUT/DOP	LOC115209276
2.72853e-34	-0.853247	0.083	0.267	4.90071e-30	IGL2-GLUT/DOP	LOC115220794
7.31485e-22	-0.860499	0.424	0.562	1.31382e-17	IGL2-GLUT/DOP	LOC115218045
1.4074e-49	-0.860729	0.149	0.401	2.52783e-45	IGL2-GLUT/DOP	LOC115222753
3.436e-42	-0.862534	0.05	0.25	6.1714e-38	IGL2-GLUT/DOP	LOC115217920
4.94987e-53	-0.869955	0.097	0.351	8.89046e-49	IGL2-GLUT/DOP	LOC115216534
1.934e-41	-0.876557	0.06	0.26	3.47366e-37	IGL2-GLUT/DOP	LOC115211517
5.13534e-38	-0.876634	0.067	0.253	9.22358e-34	IGL2-GLUT/DOP	LOC118765616
3.26046e-40	-0.877974	0.79	0.826	5.85612e-36	IGL2-GLUT/DOP	LOC115215814
4.13661e-47	-0.885348	0.613	0.765	7.42976e-43	IGL2-GLUT/DOP	LOC115221827
1.65064e-27	-0.885951	0.402	0.558	2.96472e-23	IGL2-GLUT/DOP	LOC115217464
7.08435e-65	-0.887168	0.508	0.743	1.27242e-60	IGL2-GLUT/DOP	LOC115213367
1.74344e-19	-0.888356	0.131	0.262	3.1314e-15	IGL2-GLUT/DOP	LOC115218249
1.37868e-35	-0.893227	0.313	0.512	2.47624e-31	IGL2-GLUT/DOP	LOC115224649
3.13954e-42	-0.89459	0.168	0.395	5.63892e-38	IGL2-GLUT/DOP	LOC118763602
3.52155e-42	-0.899188	0.089	0.298	6.32506e-38	IGL2-GLUT/DOP	LOC115212373
8.45298e-49	-0.900318	0.274	0.524	1.51824e-44	IGL2-GLUT/DOP	LOC118767603
4.91065e-53	-0.903472	0.144	0.4	8.82003e-49	IGL2-GLUT/DOP	LOC115213903
9.64713e-57	-0.912607	0.191	0.465	1.73272e-52	IGL2-GLUT/DOP	LOC115210780
2.99221e-32	-0.913011	0.094	0.267	5.37431e-28	IGL2-GLUT/DOP	LOC118768038
4.17611e-53	-0.922767	0.194	0.46	7.50071e-49	IGL2-GLUT/DOP	LOC115218760
1.90965e-71	-0.923138	0.245	0.56	3.42992e-67	IGL2-GLUT/DOP	LOC115217204
2.88861e-38	-0.930251	0.332	0.529	5.18823e-34	IGL2-GLUT/DOP	LOC115222868
7.82612e-62	-0.930774	0.255	0.53	1.40565e-57	IGL2-GLUT/DOP	LOC115211848
2.81794e-43	-0.933945	0.058	0.261	5.0613e-39	IGL2-GLUT/DOP	LOC115222370
1.65803e-38	-0.948065	0.178	0.389	2.978e-34	IGL2-GLUT/DOP	LOC115211759
1.02601e-43	-0.951317	0.554	0.709	1.84283e-39	IGL2-GLUT/DOP	LOC115215499
1.54169e-62	-0.957095	0.153	0.443	2.76904e-58	IGL2-GLUT/DOP	LOC115221702
4.45012e-28	-0.958702	0.153	0.32	7.99286e-24	IGL2-GLUT/DOP	LOC115214424
2.13035e-13	-0.961963	0.417	0.5	3.82632e-09	IGL2-GLUT/DOP	LOC115216514
1.15902e-41	-0.964827	0.097	0.306	2.08171e-37	IGL2-GLUT/DOP	LOC115215760
6.60741e-50	-0.967493	0.181	0.434	1.18676e-45	IGL2-GLUT/DOP	LOC115218741
1.70364e-40	-0.9681	0.128	0.339	3.05991e-36	IGL2-GLUT/DOP	LOC115211339
2.11571e-28	-0.975187	0.135	0.3	3.80003e-24	IGL2-GLUT/DOP	LOC115217575
5.19273e-59	-0.976024	0.229	0.515	9.32666e-55	IGL2-GLUT/DOP	LOC115216394
8.61413e-55	-0.977722	0.198	0.475	1.54718e-50	IGL2-GLUT/DOP	LOC115210633
9.02583e-27	-0.981869	0.345	0.5	1.62113e-22	IGL2-GLUT/DOP	LOC115215754
2.75358e-18	-0.984121	0.135	0.263	4.94571e-14	IGL2-GLUT/DOP	LOC115225598
3.92002e-85	-0.984569	0.578	0.794	7.04074e-81	IGL2-GLUT/DOP	LOC115211128
2.75093e-44	-0.993939	0.063	0.274	4.94094e-40	IGL2-GLUT/DOP	LOC115211009
3.10162e-69	-0.994334	0.575	0.781	5.57082e-65	IGL2-GLUT/DOP	LOC115224721
4.06419e-51	-0.998136	0.093	0.331	7.29969e-47	IGL2-GLUT/DOP	LOC118761323
2.35899e-11	-0.999294	0.421	0.33	4.23698e-07	IGL2-GLUT/DOP	LOC115221105
7.51604e-48	-1.01092	0.26	0.5	1.34996e-43	IGL2-GLUT/DOP	LOC115212289
8.5432e-75	-1.018	0.052	0.353	1.53444e-70	IGL2-GLUT/DOP	LOC115210307
6.23398e-89	-1.02382	0.345	0.678	1.11969e-84	IGL2-GLUT/DOP	LOC115224303
1.70991e-68	-1.02453	0.357	0.633	3.07117e-64	IGL2-GLUT/DOP	LOC115209078
1.26108e-35	-1.029	0.185	0.387	2.26503e-31	IGL2-GLUT/DOP	LOC115216719
4.17625e-63	-1.03067	0.097	0.377	7.50096e-59	IGL2-GLUT/DOP	LOC115230820
4.26278e-57	-1.04307	0.358	0.614	7.65638e-53	IGL2-GLUT/DOP	LOC115230192
1.22609e-55	-1.05205	0.086	0.338	2.20217e-51	IGL2-GLUT/DOP	LOC115218736
4.58911e-67	-1.05954	0.089	0.376	8.2425e-63	IGL2-GLUT/DOP	LOC118766806
1.34836e-19	-1.062	0.217	0.344	2.42179e-15	IGL2-GLUT/DOP	LOC118760875
3.40863e-55	-1.06306	0.31	0.56	6.12223e-51	IGL2-GLUT/DOP	LOC115217816
1.71574e-58	-1.06749	0.073	0.328	3.08165e-54	IGL2-GLUT/DOP	LOC115214204
1.24572e-73	-1.0675	0.309	0.607	2.23744e-69	IGL2-GLUT/DOP	LOC115225739
8.79508e-89	-1.07548	0.55	0.791	1.57968e-84	IGL2-GLUT/DOP	LOC115214261
7.12816e-38	-1.07618	0.099	0.295	1.28029e-33	IGL2-GLUT/DOP	LOC115213473
1.83293e-37	-1.08149	0.166	0.369	3.29213e-33	IGL2-GLUT/DOP	LOC118767207
5.55812e-44	-1.08152	0.075	0.286	9.98293e-40	IGL2-GLUT/DOP	LOC118762977
1.06033e-74	-1.0889	0.126	0.442	1.90445e-70	IGL2-GLUT/DOP	LOC115218420
6.32372e-93	-1.09909	0.797	0.879	1.1358e-88	IGL2-GLUT/DOP	LOC115211947
3.05778e-44	-1.10149	0.064	0.273	5.49208e-40	IGL2-GLUT/DOP	LOC115212402
0.0011394	-1.10833	0.505	0.563	1	IGL2-GLUT/DOP	LOC115209717
0.00546743	-1.11035	0.318	0.283	1	IGL2-GLUT/DOP	LOC115219332
1.76743e-60	-1.11528	0.234	0.513	3.17448e-56	IGL2-GLUT/DOP	LOC115216733
2.46149e-35	-1.11678	0.358	0.522	4.42108e-31	IGL2-GLUT/DOP	LOC115217046
5.65585e-42	-1.1239	0.384	0.601	1.01585e-37	IGL2-GLUT/DOP	LOC115232597
3.08241e-53	-1.1243	0.085	0.326	5.53633e-49	IGL2-GLUT/DOP	LOC115225742
6.27684e-76	-1.12511	0.214	0.521	1.12738e-71	IGL2-GLUT/DOP	LOC118761167
5.24079e-58	-1.13075	0.058	0.309	9.41298e-54	IGL2-GLUT/DOP	LOC115223212
6.74699e-67	-1.13644	0.107	0.393	1.21183e-62	IGL2-GLUT/DOP	LOC115218743
9.46241e-87	-1.14234	0.165	0.515	1.69954e-82	IGL2-GLUT/DOP	LOC118767763
2.27668e-61	-1.14894	0.094	0.365	4.08914e-57	IGL2-GLUT/DOP	LOC115219335
1.8556e-05	-1.15313	0.364	0.402	0.333284	IGL2-GLUT/DOP	LOC115209324
2.36042e-97	-1.15468	0.432	0.747	4.23956e-93	IGL2-GLUT/DOP	LOC115212037
1.33417e-31	-1.15707	0.104	0.273	2.3963e-27	IGL2-GLUT/DOP	LOC115232562
2.74523e-65	-1.15741	0.081	0.359	4.93071e-61	IGL2-GLUT/DOP	LOC115218737
1.16403e-46	-1.1583	0.053	0.266	2.09071e-42	IGL2-GLUT/DOP	LOC115223892
8.88696e-30	-1.1587	0.402	0.543	1.59619e-25	IGL2-GLUT/DOP	LOC115214515
2.5684e-48	-1.15961	0.058	0.277	4.61309e-44	IGL2-GLUT/DOP	LOC115216392
3.28936e-42	-1.1659	0.06	0.256	5.90803e-38	IGL2-GLUT/DOP	LOC115214430
1.97617e-15	-1.17156	0.158	0.272	3.54939e-11	IGL2-GLUT/DOP	LOC115222465
2.83894e-70	-1.17498	0.25	0.548	5.09903e-66	IGL2-GLUT/DOP	LOC115218403
2.05887e-96	-1.18008	0.218	0.575	3.69794e-92	IGL2-GLUT/DOP	LOC115229643
2.17519e-84	-1.18656	0.481	0.744	3.90686e-80	IGL2-GLUT/DOP	LOC115219900
4.78375e-59	-1.18804	0.174	0.45	8.59209e-55	IGL2-GLUT/DOP	LOC115213034
7.13084e-85	-1.18998	0.098	0.43	1.28077e-80	IGL2-GLUT/DOP	LOC115224692
2.87752e-87	-1.19257	0.217	0.554	5.16832e-83	IGL2-GLUT/DOP	LOC118765913
4.95289e-62	-1.20299	0.085	0.354	8.89589e-58	IGL2-GLUT/DOP	LOC115211727
3.00065e-67	-1.2077	0.089	0.375	5.38948e-63	IGL2-GLUT/DOP	LOC115215564
7.59594e-35	-1.20837	0.124	0.315	1.36431e-30	IGL2-GLUT/DOP	LOC115209421
1.42592e-66	-1.21276	0.228	0.52	2.5611e-62	IGL2-GLUT/DOP	LOC115212329
8.54212e-81	-1.21282	0.157	0.49	1.53425e-76	IGL2-GLUT/DOP	LOC115222529
6.29967e-44	-1.21506	0.073	0.279	1.13148e-39	IGL2-GLUT/DOP	LOC115209328
1.41741e-30	-1.22	0.089	0.253	2.54581e-26	IGL2-GLUT/DOP	LOC115211073
3.0376e-76	-1.22043	0.161	0.476	5.45584e-72	IGL2-GLUT/DOP	LOC115215573
2.15853e-36	-1.22252	0.079	0.267	3.87694e-32	IGL2-GLUT/DOP	LOC115222850
1.45026e-42	-1.23477	0.05	0.25	2.6048e-38	IGL2-GLUT/DOP	LOC115218654
5.10984e-68	-1.23969	0.26	0.567	9.17778e-64	IGL2-GLUT/DOP	LOC115213222
5.14937e-62	-1.2417	0.118	0.393	9.24877e-58	IGL2-GLUT/DOP	LOC115212290
1.45659e-56	-1.24438	0.046	0.286	2.61618e-52	IGL2-GLUT/DOP	LOC118763121
3.76022e-59	-1.24538	0.123	0.389	6.75374e-55	IGL2-GLUT/DOP	LOC115217894
1.94348e-45	-1.24823	0.056	0.266	3.49069e-41	IGL2-GLUT/DOP	LOC115214062
3.10931e-94	-1.25573	0.239	0.582	5.58463e-90	IGL2-GLUT/DOP	LOC115224085
8.09946e-31	-1.26379	0.124	0.302	1.45474e-26	IGL2-GLUT/DOP	LOC115218300
2.91447e-96	-1.26737	0.115	0.478	5.23469e-92	IGL2-GLUT/DOP	LOC115210856
4.00468e-37	-1.26844	0.135	0.329	7.1928e-33	IGL2-GLUT/DOP	LOC115232440
2.84718e-77	-1.2843	0.141	0.462	5.11382e-73	IGL2-GLUT/DOP	LOC115220821
5.44052e-167	-1.28675	0.75	0.909	9.77171e-163	IGL2-GLUT/DOP	LOC115228524
4.65092e-99	-1.28873	0.354	0.682	8.35351e-95	IGL2-GLUT/DOP	LOC115232327
5.40514e-56	-1.29194	0.05	0.288	9.70817e-52	IGL2-GLUT/DOP	LOC115214450
1.71543e-47	-1.29212	0.087	0.31	3.08109e-43	IGL2-GLUT/DOP	LOC115214911
1.73751e-83	-1.30686	0.111	0.445	3.12073e-79	IGL2-GLUT/DOP	LOC118763147
3.32581e-15	-1.30874	0.393	0.519	5.97349e-11	IGL2-GLUT/DOP	LOC115220766
4.27262e-39	-1.31234	0.101	0.301	7.67405e-35	IGL2-GLUT/DOP	LOC115217162
2.97891e-33	-1.31324	0.093	0.264	5.35042e-29	IGL2-GLUT/DOP	LOC115215412
3.86327e-148	-1.32665	0.788	0.904	6.93881e-144	IGL2-GLUT/DOP	LOC115212906
7.56459e-64	-1.33306	0.072	0.343	1.35868e-59	IGL2-GLUT/DOP	LOC115215706
2.10329e-72	-1.33836	0.103	0.4	3.77772e-68	IGL2-GLUT/DOP	LOC115214101
1.02867e-86	-1.34137	0.306	0.62	1.8476e-82	IGL2-GLUT/DOP	LOC115215437
2.87834e-59	-1.34154	0.115	0.378	5.16978e-55	IGL2-GLUT/DOP	LOC115224851
1.40709e-126	-1.34583	0.412	0.731	2.52728e-122	IGL2-GLUT/DOP	LOC115219813
7.05538e-51	-1.36115	0.113	0.351	1.26722e-46	IGL2-GLUT/DOP	LOC115216614
3.10177e-115	-1.36214	0.378	0.717	5.57109e-111	IGL2-GLUT/DOP	LOC115210669
5.9519e-49	-1.3656	0.133	0.366	1.06902e-44	IGL2-GLUT/DOP	LOC115232381
9.64518e-50	-1.36684	0.077	0.306	1.73237e-45	IGL2-GLUT/DOP	LOC115232618
2.01096e-89	-1.36858	0.252	0.59	3.61189e-85	IGL2-GLUT/DOP	LOC115213777
4.51782e-118	-1.3718	0.595	0.788	8.11445e-114	IGL2-GLUT/DOP	LOC115216511
7.15138e-102	-1.37278	0.192	0.567	1.28446e-97	IGL2-GLUT/DOP	LOC118762850
2.29005e-49	-1.38245	0.081	0.308	4.11316e-45	IGL2-GLUT/DOP	LOC115214137
1.55364e-91	-1.39079	0.193	0.547	2.79049e-87	IGL2-GLUT/DOP	LOC115215680
5.3919e-11	-1.39604	0.721	0.743	9.6844e-07	IGL2-GLUT/DOP	LOC115232215
5.51166e-57	-1.39875	0.288	0.539	9.89949e-53	IGL2-GLUT/DOP	LOC115209083
3.79576e-56	-1.39987	0.084	0.333	6.81756e-52	IGL2-GLUT/DOP	LOC115219520
5.12285e-69	-1.40354	0.053	0.334	9.20115e-65	IGL2-GLUT/DOP	LOC115219679
4.13613e-72	-1.41727	0.373	0.644	7.4289e-68	IGL2-GLUT/DOP	LOC115228412
3.45482e-09	-1.41787	0.169	0.252	6.20521e-05	IGL2-GLUT/DOP	LOC115209816
3.0044e-69	-1.42244	0.254	0.544	5.39621e-65	IGL2-GLUT/DOP	LOC118762503
4.71478e-87	-1.42864	0.278	0.609	8.46821e-83	IGL2-GLUT/DOP	LOC118766889
6.90198e-86	-1.42902	0.315	0.623	1.23967e-81	IGL2-GLUT/DOP	LOC118762564
2.70661e-105	-1.43338	0.45	0.731	4.86135e-101	IGL2-GLUT/DOP	LOC115220811
1.56148e-83	-1.4353	0.243	0.572	2.80458e-79	IGL2-GLUT/DOP	LOC115219722
1.41755e-42	-1.4411	0.052	0.25	2.54605e-38	IGL2-GLUT/DOP	LOC115213083
1.3165e-59	-1.45239	0.063	0.319	2.36456e-55	IGL2-GLUT/DOP	LOC115216625
3.25536e-95	-1.46381	0.118	0.478	5.84695e-91	IGL2-GLUT/DOP	LOC115218656
5.97957e-51	-1.47128	0.122	0.361	1.07399e-46	IGL2-GLUT/DOP	LOC115232608
3.45663e-94	-1.48643	0.338	0.666	6.20845e-90	IGL2-GLUT/DOP	LOC115214900
2.17346e-40	-1.49345	0.072	0.268	3.90375e-36	IGL2-GLUT/DOP	LOC118767459
6.45613e-126	-1.49372	0.158	0.586	1.15959e-121	IGL2-GLUT/DOP	LOC115209659
8.6436e-54	-1.49491	0.286	0.526	1.55248e-49	IGL2-GLUT/DOP	LOC115228986
6.762e-86	-1.49512	0.126	0.461	1.21452e-81	IGL2-GLUT/DOP	LOC118766536
7.19114e-101	-1.49523	0.201	0.562	1.2916e-96	IGL2-GLUT/DOP	LOC115222821
1.28501e-89	-1.49995	0.136	0.478	2.30801e-85	IGL2-GLUT/DOP	LOC115213479
5.52995e-78	-1.51289	0.216	0.514	9.93235e-74	IGL2-GLUT/DOP	LOC118763604
3.13989e-103	-1.51496	0.117	0.495	5.63956e-99	IGL2-GLUT/DOP	LOC115211000
2.21969e-116	-1.51723	0.354	0.699	3.98679e-112	IGL2-GLUT/DOP	LOC115214246
3.48811e-43	-1.52798	0.075	0.279	6.26499e-39	IGL2-GLUT/DOP	LOC115217118
4.24945e-56	-1.53089	0.047	0.283	7.63243e-52	IGL2-GLUT/DOP	LOC115218041
8.55639e-102	-1.53186	0.072	0.44	1.53681e-97	IGL2-GLUT/DOP	LOC115223199
1.08566e-51	-1.54251	0.264	0.492	1.94995e-47	IGL2-GLUT/DOP	LOC115217982
6.41617e-49	-1.54486	0.18	0.428	1.15241e-44	IGL2-GLUT/DOP	LOC118762678
3.40201e-52	-1.54869	0.084	0.321	6.11035e-48	IGL2-GLUT/DOP	LOC115209684
6.49895e-58	-1.54907	0.077	0.326	1.16728e-53	IGL2-GLUT/DOP	LOC115213189
4.62378e-94	-1.55544	0.381	0.668	8.30477e-90	IGL2-GLUT/DOP	LOC118761696
3.13219e-94	-1.55898	0.194	0.544	5.62573e-90	IGL2-GLUT/DOP	LOC115217933
5.24213e-69	-1.56133	0.266	0.544	9.4154e-65	IGL2-GLUT/DOP	LOC115212047
6.64957e-93	-1.56241	0.108	0.464	1.19433e-88	IGL2-GLUT/DOP	LOC115212320
2.52865e-47	-1.57691	0.052	0.267	4.54171e-43	IGL2-GLUT/DOP	LOC115215145
8.30299e-94	-1.59269	0.258	0.588	1.4913e-89	IGL2-GLUT/DOP	LOC115217110
1.19185e-82	-1.59402	0.156	0.484	2.14068e-78	IGL2-GLUT/DOP	LOC115212087
4.682e-108	-1.60406	0.113	0.501	8.40934e-104	IGL2-GLUT/DOP	LOC115222367
9.32047e-154	-1.62421	0.218	0.685	1.67405e-149	IGL2-GLUT/DOP	LOC115214335
8.80336e-117	-1.63068	0.131	0.538	1.58117e-112	IGL2-GLUT/DOP	LOC115214378
7.29385e-195	-1.65059	0.589	0.884	1.31005e-190	IGL2-GLUT/DOP	LOC115219277
1.5387e-40	-1.66158	0.082	0.281	2.76366e-36	IGL2-GLUT/DOP	LOC118763192
6.40985e-147	-1.67036	0.677	0.855	1.15127e-142	IGL2-GLUT/DOP	LOC115209156
1.56446e-65	-1.67709	0.497	0.702	2.80992e-61	IGL2-GLUT/DOP	LOC115213793
4.5258e-121	-1.68364	0.148	0.561	8.1288e-117	IGL2-GLUT/DOP	LOC115220974
8.64916e-52	-1.69859	0.059	0.287	1.55348e-47	IGL2-GLUT/DOP	LOC115211023
2.54495e-90	-1.69965	0.115	0.46	4.57099e-86	IGL2-GLUT/DOP	LOC115217964
1.71733e-63	-1.71232	0.08	0.349	3.0845e-59	IGL2-GLUT/DOP	LOC115209755
8.49916e-06	-1.71874	0.41	0.472	0.152653	IGL2-GLUT/DOP	LOC115218445
7.37893e-16	-1.74709	0.169	0.286	1.32533e-11	IGL2-GLUT/DOP	LOC115212296
6.20686e-67	-1.76946	0.089	0.366	1.11481e-62	IGL2-GLUT/DOP	LOC115218776
3.28327e-59	-1.78233	0.065	0.317	5.89708e-55	IGL2-GLUT/DOP	LOC115216667
5.58072e-70	-1.79406	0.138	0.436	1.00235e-65	IGL2-GLUT/DOP	LOC115211031
2.89378e-179	-1.80291	0.503	0.853	5.19752e-175	IGL2-GLUT/DOP	LOC115222488
8.06349e-100	-1.81807	0.206	0.561	1.44828e-95	IGL2-GLUT/DOP	LOC115211754
9.22944e-133	-1.8325	0.128	0.551	1.6577e-128	IGL2-GLUT/DOP	LOC115217999
2.11946e-169	-1.85001	0.514	0.814	3.80675e-165	IGL2-GLUT/DOP	LOC115210959
1.17894e-86	-1.85157	0.222	0.537	2.1175e-82	IGL2-GLUT/DOP	LOC115232534
4.72975e-38	-1.89886	0.089	0.281	8.4951e-34	IGL2-GLUT/DOP	LOC115209507
3.11834e-88	-1.90392	0.095	0.434	5.60084e-84	IGL2-GLUT/DOP	LOC115220514
2.61866e-63	-1.91115	0.104	0.37	4.70337e-59	IGL2-GLUT/DOP	LOC115220891
7.52661e-52	-1.91534	0.108	0.343	1.35185e-47	IGL2-GLUT/DOP	LOC115213946
1.38613e-113	-1.91706	0.338	0.668	2.48963e-109	IGL2-GLUT/DOP	LOC115209084
6.74879e-100	-1.9334	0.109	0.47	1.21215e-95	IGL2-GLUT/DOP	LOC115224821
4.62244e-195	-1.94787	0.451	0.837	8.30237e-191	IGL2-GLUT/DOP	LOC115218431
2.49719e-53	-1.96997	0.123	0.363	4.48521e-49	IGL2-GLUT/DOP	LOC115231298
3.33944e-76	-2.02888	0.07	0.371	5.99797e-72	IGL2-GLUT/DOP	LOC118765769
1.9644e-80	-2.04669	0.145	0.463	3.52826e-76	IGL2-GLUT/DOP	LOC118762907
8.23013e-75	-2.05161	0.103	0.4	1.47821e-70	IGL2-GLUT/DOP	LOC115209272
1.83554e-166	-2.05564	0.411	0.794	3.29682e-162	IGL2-GLUT/DOP	LOC118767422
1.45516e-141	-2.06318	0.128	0.57	2.61361e-137	IGL2-GLUT/DOP	LOC115210194
6.31101e-128	-2.06372	0.108	0.528	1.13352e-123	IGL2-GLUT/DOP	LOC118766527
1.91648e-105	-2.09202	0.471	0.74	3.44219e-101	IGL2-GLUT/DOP	LOC115215203
9.60476e-46	-2.11501	0.055	0.258	1.72511e-41	IGL2-GLUT/DOP	LOC115220623
3.33632e-139	-2.13796	0.143	0.578	5.99237e-135	IGL2-GLUT/DOP	LOC115229990
3.31724e-205	-2.13873	0.299	0.776	5.9581e-201	IGL2-GLUT/DOP	LOC115213196
2.1312e-193	-2.15792	0.385	0.789	3.82784e-189	IGL2-GLUT/DOP	LOC115222086
1.97716e-140	-2.17287	0.27	0.666	3.55117e-136	IGL2-GLUT/DOP	LOC115209141
2.95159e-149	-2.26214	0.173	0.617	5.30135e-145	IGL2-GLUT/DOP	LOC115209871
7.47609e-211	-2.52333	0.306	0.773	1.34278e-206	IGL2-GLUT/DOP	LOC115220760
4.41665e-206	-2.53421	0.241	0.735	7.93275e-202	IGL2-GLUT/DOP	LOC115209874
1.73162e-180	-2.84159	0.165	0.652	3.11016e-176	IGL2-GLUT/DOP	LOC115210932
9.69553e-198	4.11546	0.979	0.249	1.74141e-193	IGL3	LOC115220794
0	3.20764	0.89	0.097	0	IGL3	LOC118766801
3.93308e-107	3.19372	0.927	0.372	7.0642e-103	IGL3	LOC118768477
1.12166e-168	2.97695	0.885	0.201	2.01461e-164	IGL3	LOC115217398
1.57031e-89	2.96854	0.901	0.467	2.82043e-85	IGL3	LOC118762161
2.20983e-113	2.96023	1	0.894	3.96908e-109	IGL3	LOC115230030
2.99573e-75	2.94995	0.958	0.832	5.38062e-71	IGL3	LOC115222488
3.80021e-183	2.93254	0.932	0.205	6.82557e-179	IGL3	LOC115224204
5.57856e-55	2.91299	0.623	0.23	1.00197e-50	IGL3	LOC118767499
0	2.80255	0.77	0.022	0	IGL3	LOC115213270
2.94589e-184	2.79708	0.99	0.248	5.2911e-180	IGL3	LOC115222850
2.02026e-135	2.71126	0.995	0.388	3.62859e-131	IGL3	LOC115218493
3.52649e-180	2.67668	0.759	0.124	6.33393e-176	IGL3	LOC115215466
3.22894e-110	2.66187	0.99	0.849	5.7995e-106	IGL3	LOC115210824
0	2.5905	0.634	0.021	0	IGL3	LOC115226896
8.94592e-124	2.54402	0.937	0.329	1.60678e-119	IGL3	LOC118762444
6.77007e-95	2.53843	0.932	0.513	1.21597e-90	IGL3	LOC118767300
1.71421e-88	2.44322	0.948	0.566	3.07889e-84	IGL3	LOC118762160
1.44845e-177	2.43123	0.707	0.1	2.60157e-173	IGL3	LOC115232499
3.28571e-102	2.38456	0.99	0.795	5.90146e-98	IGL3	LOC115213810
1.49701e-128	2.38228	0.864	0.219	2.68879e-124	IGL3	LOC115216420
3.34801e-139	2.37874	0.853	0.199	6.01336e-135	IGL3	LOC115230175
7.3119e-120	2.29269	0.901	0.248	1.31329e-115	IGL3	LOC115214062
8.32079e-78	2.23638	0.916	0.451	1.4945e-73	IGL3	LOC115214894
3.31449e-102	2.23525	0.963	0.469	5.95316e-98	IGL3	LOC115214162
1.31265e-87	2.22118	0.89	0.417	2.35764e-83	IGL3	LOC115222239
2.12783e-77	2.21851	0.916	0.478	3.8218e-73	IGL3	LOC115210261
1.23021e-81	2.21768	0.874	0.427	2.20957e-77	IGL3	LOC118762162
4.21544e-67	2.17388	0.853	0.38	7.57134e-63	IGL3	LOC115218015
2.07139e-57	2.10584	0.859	0.446	3.72042e-53	IGL3	LOC115210780
9.98418e-59	2.09605	0.89	0.678	1.79326e-54	IGL3	LOC115214246
2.72339e-94	2.06004	0.984	0.717	4.89147e-90	IGL3	LOC115217408
2.47079e-80	2.01294	0.534	0.112	4.43779e-76	IGL3	LOC115213432
2.79935e-252	1.9992	0.628	0.054	5.02791e-248	IGL3	LOC115213002
6.26572e-107	1.99657	0.869	0.267	1.12539e-102	IGL3	LOC115216428
8.63077e-128	1.99109	0.325	0.028	1.55017e-123	IGL3	LOC115211874
4.93454e-92	1.97843	0.78	0.249	8.86292e-88	IGL3	LOC115218754
1.55628e-86	1.9689	0.984	0.78	2.79524e-82	IGL3	LOC115211128
6.19414e-89	1.96859	0.895	0.392	1.11253e-84	IGL3	LOC115210806
1.06857e-90	1.95032	0.916	0.43	1.91926e-86	IGL3	LOC115211130
1.96043e-58	1.93326	0.817	0.381	3.52113e-54	IGL3	LOC115231102
1.48255e-151	1.91841	0.812	0.156	2.6628e-147	IGL3	LOC118768574
1.99192e-84	1.90944	0.953	0.51	3.57769e-80	IGL3	LOC115211848
1.01299e-102	1.90817	0.812	0.238	1.81943e-98	IGL3	LOC115212989
5.6302e-91	1.90389	0.686	0.163	1.01124e-86	IGL3	LOC118765779
4.38096e-84	1.90222	0.969	0.545	7.86864e-80	IGL3	LOC115232411
4.24126e-275	1.89628	0.649	0.053	7.61774e-271	IGL3	LOC118767841
6.8476e-126	1.88566	0.644	0.111	1.2299e-121	IGL3	LOC115213404
1.36918e-35	1.87085	0.859	0.695	2.45918e-31	IGL3	LOC115209821
6.10474e-100	1.86037	0.497	0.081	1.09647e-95	IGL3	LOC115209815
2.3332e-74	1.84079	0.377	0.061	4.19067e-70	IGL3	LOC115219547
1.91821e-106	1.83053	0.932	0.334	3.4453e-102	IGL3	LOC115218530
5.65788e-89	1.82958	0.88	0.355	1.01621e-84	IGL3	LOC118763020
1.44697e-32	1.80333	0.712	0.433	2.59891e-28	IGL3	LOC115223118
1.07183e-91	1.78592	0.728	0.198	1.92511e-87	IGL3	LOC115219318
1.13423e-57	1.75041	0.848	0.493	2.03718e-53	IGL3	LOC115222972
0	1.74168	0.634	0.034	0	IGL3	LOC115212106
8.52629e-72	1.73833	0.916	0.391	1.53141e-67	IGL3	LOC115213985
5.57847e-76	1.73555	0.963	0.701	1.00195e-71	IGL3	LOC115211129
2.71673e-62	1.73194	0.927	0.522	4.87951e-58	IGL3	LOC115213995
4.31341e-59	1.72757	0.806	0.354	7.74732e-55	IGL3	LOC115209079
5.46469e-51	1.70271	0.885	0.733	9.81512e-47	IGL3	LOC115211923
1.36352e-68	1.68779	0.969	0.585	2.44901e-64	IGL3	LOC115232597
1.10757e-95	1.67892	0.55	0.1	1.98931e-91	IGL3	LOC115213468
1.73832e-25	1.6768	0.654	0.367	3.1222e-21	IGL3	LOC115209299
3.9124e-54	1.67043	0.901	0.436	7.02706e-50	IGL3	LOC115217964
6.89089e-60	1.66587	0.791	0.34	1.23767e-55	IGL3	LOC115212779
2.62849e-47	1.63831	0.921	0.643	4.72102e-43	IGL3	LOC115215374
4.72786e-48	1.63387	0.565	0.18	8.49171e-44	IGL3	LOC115225647
1.64564e-70	1.63216	0.963	0.638	2.95574e-66	IGL3	LOC115209653
2.68814e-67	1.63144	0.832	0.365	4.82817e-63	IGL3	LOC115223833
1.11092e-68	1.60839	0.864	0.354	1.99533e-64	IGL3	LOC115215564
1.84399e-22	1.60049	0.44	0.192	3.312e-18	IGL3	LOC115218094
8.80254e-52	1.59334	0.743	0.339	1.58102e-47	IGL3	LOC115228533
2.74364e-71	1.58361	0.785	0.302	4.92785e-67	IGL3	LOC115217014
1.08245e-46	1.5765	0.853	0.516	1.94419e-42	IGL3	LOC115217811
1.79266e-38	1.57457	0.911	0.705	3.2198e-34	IGL3	LOC115210771
6.73714e-72	1.5569	0.592	0.146	1.21006e-67	IGL3	LOC115209104
0	1.55548	0.424	0.012	0	IGL3	LOC115223004
2.18301e-55	1.55096	0.885	0.484	3.9209e-51	IGL3	LOC115223776
3.80959e-70	1.52084	0.969	0.875	6.8424e-66	IGL3	LOC115211699
3.6764e-113	1.51841	0.492	0.071	6.60319e-109	IGL3	LOC115221581
2.15589e-41	1.51679	0.812	0.456	3.8722e-37	IGL3	LOC115209555
1.60084e-62	1.51388	0.958	0.645	2.87527e-58	IGL3	LOC115224495
6.50423e-71	1.51368	0.958	0.44	1.16823e-66	IGL3	LOC118762907
2.20396e-60	1.50298	0.639	0.203	3.95853e-56	IGL3	LOC118767799
2.94785e-60	1.49274	0.843	0.329	5.29464e-56	IGL3	LOC115209755
6.14644e-35	1.48697	0.576	0.235	1.10396e-30	IGL3	LOC115213083
3.11201e-204	1.48032	0.55	0.05	5.58949e-200	IGL3	LOC118764898
2.99075e-57	1.47891	0.738	0.278	5.37169e-53	IGL3	LOC118764193
2.92922e-54	1.47351	0.859	0.513	5.26117e-50	IGL3	LOC115222578
2.25678e-53	1.46793	0.67	0.242	4.05341e-49	IGL3	LOC115214780
1.31372e-56	1.46094	0.99	0.902	2.35958e-52	IGL3	LOC115214995
7.05628e-266	1.44594	0.508	0.032	1.26738e-261	IGL3	LOC115218316
2.20852e-65	1.44345	0.691	0.232	3.96673e-61	IGL3	LOC115222574
4.8186e-62	1.41364	0.932	0.615	8.65469e-58	IGL3	LOC115209078
5.8564e-176	1.4035	0.414	0.032	1.05187e-171	IGL3	LOC118763131
2.15758e-50	1.40243	0.759	0.333	3.87523e-46	IGL3	LOC115211137
1.70646e-54	1.39568	0.927	0.547	3.06497e-50	IGL3	LOC115213303
2.18656e-49	1.36735	0.309	0.057	3.92727e-45	IGL3	LOC115220511
1.05372e-57	1.36626	0.455	0.104	1.89258e-53	IGL3	LOC115220973
1.46256e-63	1.33179	0.749	0.256	2.62691e-59	IGL3	LOC115212402
2.18427e-42	1.33017	0.717	0.345	3.92317e-38	IGL3	LOC115218085
7.22374e-138	1.3272	0.487	0.057	1.29746e-133	IGL3	LOC115215726
5.5119e-111	1.32141	0.586	0.099	9.89992e-107	IGL3	LOC118765764
1.03642e-26	1.31342	0.749	0.467	1.86152e-22	IGL3	LOC115211975
3.63236e-50	1.31001	0.958	0.776	6.52408e-46	IGL3	LOC115214261
4.11151e-53	1.30881	0.571	0.163	7.38468e-49	IGL3	LOC115217980
4.48857e-159	1.30418	0.435	0.039	8.06192e-155	IGL3	LOC115218435
4.13993e-61	1.29884	0.508	0.122	7.43574e-57	IGL3	LOC115218747
6.63177e-47	1.29764	0.759	0.328	1.19113e-42	IGL3	LOC115216820
2.38229e-51	1.29208	0.979	0.698	4.27883e-47	IGL3	LOC115215499
1.78536e-51	1.28586	0.921	0.559	3.20669e-47	IGL3	LOC115209659
9.04102e-54	1.28394	0.953	0.655	1.62386e-49	IGL3	LOC115217854
5.75469e-32	1.28392	0.827	0.541	1.0336e-27	IGL3	LOC115215583
8.35099e-71	1.27934	0.539	0.12	1.49992e-66	IGL3	LOC115216328
8.9809e-57	1.27727	0.927	0.482	1.61306e-52	IGL3	LOC115212289
3.26701e-35	1.27519	0.487	0.171	5.86787e-31	IGL3	LOC115222117
6.18405e-32	1.26339	0.654	0.323	1.11072e-27	IGL3	LOC115222869
1.11418e-33	1.25918	0.497	0.178	2.00118e-29	IGL3	LOC118764882
1.56287e-36	1.25541	0.592	0.234	2.80707e-32	IGL3	LOC115223760
5.95112e-48	1.23923	0.99	0.835	1.06888e-43	IGL3	LOC115220621
7.86219e-54	1.23344	0.864	0.35	1.41213e-49	IGL3	LOC115216506
6.76322e-42	1.21772	0.916	0.753	1.21474e-37	IGL3	LOC115220678
2.82068e-33	1.21771	0.754	0.39	5.06622e-29	IGL3	LOC118764192
1.07248e-61	1.21687	0.88	0.346	1.92629e-57	IGL3	LOC115218776
3.5348e-104	1.2159	0.429	0.057	6.34886e-100	IGL3	LOC115215727
6.27911e-41	1.21387	0.832	0.485	1.12779e-36	IGL3	LOC115211635
5.82336e-41	1.20901	0.812	0.452	1.04593e-36	IGL3	LOC115224243
1.61423e-19	1.20812	0.445	0.21	2.89931e-15	IGL3	LOC115210756
8.57596e-40	1.20224	0.785	0.404	1.54033e-35	IGL3	LOC115211068
3.86625e-41	1.2012	0.827	0.442	6.94416e-37	IGL3	LOC115212798
6.10956e-77	1.20069	0.796	0.238	1.09734e-72	IGL3	LOC115211073
7.07512e-44	1.19748	0.885	0.567	1.27076e-39	IGL3	LOC115209236
1.07205e-30	1.19581	0.66	0.314	1.92551e-26	IGL3	LOC115224865
1.15359e-40	1.19143	0.775	0.364	2.07196e-36	IGL3	LOC115215520
6.98901e-45	1.19048	0.911	0.691	1.2553e-40	IGL3	LOC115226299
8.70591e-23	1.18712	0.963	0.962	1.56367e-18	IGL3	mt-ATP6
6.56846e-59	1.18089	0.613	0.182	1.17976e-54	IGL3	LOC118767889
7.69319e-58	1.16954	0.435	0.097	1.38177e-53	IGL3	LOC118764598
4.44161e-43	1.16283	0.806	0.395	7.97758e-39	IGL3	LOC118762443
7.88552e-54	1.16126	0.948	0.699	1.41632e-49	IGL3	LOC115218378
3.91131e-71	1.15685	0.545	0.122	7.0251e-67	IGL3	LOC118762156
3.8047e-29	1.15471	0.801	0.507	6.83361e-25	IGL3	LOC118767603
3.96115e-42	1.14531	0.937	0.686	7.11461e-38	IGL3	LOC115216595
5.58361e-43	1.13967	0.424	0.117	1.00287e-38	IGL3	LOC115221311
2.52815e-26	1.13702	0.681	0.377	4.5408e-22	IGL3	LOC115224716
3.08334e-38	1.13359	0.586	0.222	5.53799e-34	IGL3	LOC118762633
1.32193e-49	1.12985	0.539	0.159	2.37431e-45	IGL3	LOC115217253
8.09771e-38	1.12725	0.759	0.378	1.45443e-33	IGL3	LOC115212364
2.17144e-42	1.1104	0.874	0.53	3.90012e-38	IGL3	LOC115222264
7.80598e-32	1.10958	0.817	0.496	1.40203e-27	IGL3	LOC115216394
1.69855e-56	1.10933	0.545	0.149	3.05076e-52	IGL3	LOC115212097
1.03049e-51	1.10812	0.639	0.215	1.85085e-47	IGL3	LOC118762623
1.60827e-27	1.10773	0.518	0.219	2.88862e-23	IGL3	LOC115223718
1.36249e-47	1.10639	0.497	0.141	2.44717e-43	IGL3	LOC115229521
3.61525e-37	1.1038	0.298	0.067	6.49335e-33	IGL3	LOC115232598
6.9872e-09	1.10346	0.524	0.414	0.000125497	IGL3	LOC115220514
1.46776e-35	1.09679	0.874	0.633	2.63625e-31	IGL3	LOC115216333
5.10626e-37	1.09444	0.503	0.173	9.17135e-33	IGL3	LOC115219642
1.91232e-42	1.09319	0.623	0.234	3.43472e-38	IGL3	LOC115211136
7.58396e-35	1.09255	0.555	0.206	1.36215e-30	IGL3	LOC115232520
6.36309e-37	1.08801	0.843	0.468	1.14287e-32	IGL3	LOC115222529
4.09333e-51	1.08183	0.445	0.112	7.35203e-47	IGL3	LOC115218859
6.28598e-26	1.07965	0.571	0.264	1.12903e-21	IGL3	LOC115213254
7.5693e-32	1.07251	0.445	0.153	1.35952e-27	IGL3	LOC115213802
1.13236e-25	1.06504	0.675	0.372	2.03383e-21	IGL3	LOC115210999
0	1.0632	0.346	0.005	0	IGL3	LOC115209826
4.30004e-29	1.06286	0.942	0.818	7.7233e-25	IGL3	LOC115222187
4.09271e-41	1.06159	0.932	0.589	7.35092e-37	IGL3	LOC115209871
1.1739e-37	1.06109	0.592	0.231	2.10844e-33	IGL3	LOC115223412
9.28016e-29	1.05757	0.66	0.34	1.66681e-24	IGL3	LOC115212821
3.81054e-39	1.0566	0.969	0.9	6.84412e-35	IGL3	LOC115211953
2.9841e-40	1.05576	0.953	0.741	5.35974e-36	IGL3	LOC115209509
5.95679e-36	1.05499	0.623	0.262	1.0699e-31	IGL3	LOC118761183
7.94554e-147	1.03397	0.398	0.034	1.4271e-142	IGL3	LOC115216302
1.09851e-38	1.03311	0.534	0.179	1.97304e-34	IGL3	LOC115214418
4.38122e-26	1.0293	0.503	0.197	7.86911e-22	IGL3	LOC115209347
1.26053e-32	1.02742	0.283	0.066	2.26404e-28	IGL3	LOC115218068
5.93524e-41	1.02463	0.979	0.782	1.06603e-36	IGL3	LOC115225425
1.041e-43	1.02448	0.618	0.217	1.86974e-39	IGL3	LOC115220774
9.54251e-29	1.00114	0.639	0.307	1.71393e-24	IGL3	LOC115210334
3.72512e-23	0.981362	0.764	0.508	6.6907e-19	IGL3	LOC115217572
1.70015e-28	0.97916	0.911	0.707	3.05364e-24	IGL3	LOC115218245
3.10714e-31	0.97183	0.644	0.289	5.58074e-27	IGL3	LOC115217089
3.76647e-168	0.967766	0.445	0.037	6.76496e-164	IGL3	LOC115223468
9.02199e-26	0.966395	0.555	0.249	1.62044e-21	IGL3	LOC118766324
3.39628e-24	0.964779	0.707	0.437	6.10006e-20	IGL3	LOC115230098
3.64063e-32	0.96238	0.942	0.641	6.53894e-28	IGL3	LOC115220519
2.71434e-32	0.96027	0.351	0.097	4.87522e-28	IGL3	LOC115219365
1.76587e-45	0.958704	0.995	0.945	3.17168e-41	IGL3	LOC115224570
5.76232e-28	0.957942	0.597	0.276	1.03497e-23	IGL3	LOC118760957
4.20413e-26	0.954356	0.325	0.101	7.55104e-22	IGL3	LOC115221788
9.39196e-38	0.953631	0.445	0.136	1.68689e-33	IGL3	LOC115213908
5.14868e-43	0.953007	0.99	0.765	9.24754e-39	IGL3	LOC115222086
7.55001e-36	0.951178	0.963	0.676	1.35606e-31	IGL3	LOC115209184
3.24783e-24	0.950762	0.775	0.527	5.83342e-20	IGL3	LOC115211601
3.64898e-27	0.944114	0.707	0.387	6.55394e-23	IGL3	LOC115224737
1.63851e-18	0.938984	0.686	0.416	2.94293e-14	IGL3	LOC115209818
1.91317e-36	0.93659	0.576	0.22	3.43625e-32	IGL3	LOC118761555
1.59495e-34	0.930207	0.921	0.715	2.86469e-30	IGL3	LOC115224734
3.20685e-27	0.925281	0.602	0.283	5.75982e-23	IGL3	LOC115223029
2.42209e-27	0.921976	0.649	0.321	4.35032e-23	IGL3	LOC115218526
1.18642e-21	0.921904	0.565	0.294	2.13092e-17	IGL3	LOC115218121
3.28212e-263	0.920219	0.262	0.007	5.89502e-259	IGL3	LOC115213960
2.46745e-23	0.916571	0.696	0.409	4.43179e-19	IGL3	LOC115211607
5.00649e-32	0.916181	0.916	0.719	8.99215e-28	IGL3	LOC115214989
5.46036e-47	0.91514	0.424	0.105	9.80735e-43	IGL3	LOC115211588
3.74561e-26	0.913563	0.806	0.52	6.72749e-22	IGL3	LOC115216482
1.33086e-46	0.913121	0.99	0.914	2.39036e-42	IGL3	LOC115217005
1.70884e-30	0.91304	0.565	0.236	3.06926e-26	IGL3	LOC115221228
2.64533e-61	0.91057	0.419	0.083	4.75128e-57	IGL3	LOC115214219
6.7715e-41	0.909718	0.597	0.201	1.21623e-36	IGL3	LOC115218487
2.24952e-47	0.907805	0.366	0.081	4.04036e-43	IGL3	LOC115214918
7.85179e-30	0.906352	0.89	0.6	1.41026e-25	IGL3	LOC115215437
1.08682e-33	0.906028	0.775	0.38	1.95204e-29	IGL3	LOC115209272
4.17068e-32	0.893851	0.927	0.569	7.49096e-28	IGL3	LOC115210368
1.28871e-11	0.893799	0.832	0.713	2.31466e-07	IGL3	LOC115211790
2.22618e-16	0.888524	0.393	0.18	3.99844e-12	IGL3	LOC115231770
3.13868e-19	0.883782	0.618	0.346	5.63738e-15	IGL3	LOC115224393
5.29642e-13	0.883065	0.717	0.529	9.5129e-09	IGL3	LOC115212385
2.9242e-23	0.879451	0.874	0.633	5.25216e-19	IGL3	LOC115209741
1.29922e-26	0.877528	0.969	0.897	2.33354e-22	IGL3	LOC115212906
1.52252e-17	0.875733	0.733	0.502	2.73459e-13	IGL3	LOC118761167
1.34862e-23	0.875401	0.644	0.346	2.42225e-19	IGL3	LOC115222551
6.55251e-15	0.872529	0.691	0.473	1.1769e-10	IGL3	LOC115218234
1.21236e-27	0.871693	0.702	0.371	2.17752e-23	IGL3	LOC115222032
6.00995e-73	0.869874	0.398	0.065	1.07945e-68	IGL3	LOC115222693
8.31143e-40	0.869711	0.974	0.88	1.49282e-35	IGL3	LOC115219822
5.3597e-18	0.865753	0.707	0.494	9.62656e-14	IGL3	LOC115218527
7.99727e-27	0.859221	0.586	0.269	1.43639e-22	IGL3	LOC115222011
2.34886e-22	0.846724	0.445	0.181	4.21879e-18	IGL3	LOC115224684
7.1323e-24	0.846158	0.78	0.514	1.28103e-19	IGL3	LOC115216332
7.05204e-20	0.845155	0.785	0.501	1.26662e-15	IGL3	LOC115212329
5.92235e-33	0.844373	0.665	0.279	1.06371e-28	IGL3	LOC118762910
4.13982e-131	0.843994	0.288	0.02	7.43553e-127	IGL3	LOC115232340
7.52685e-37	0.841891	0.963	0.77	1.3519e-32	IGL3	LOC115223391
5.98821e-33	0.840056	0.979	0.857	1.07554e-28	IGL3	LOC115220700
4.00078e-23	0.837918	0.691	0.384	7.1858e-19	IGL3	LOC115221061
1.36619e-20	0.831417	0.901	0.818	2.45382e-16	IGL3	LOC115211602
5.66533e-27	0.830044	0.581	0.266	1.01755e-22	IGL3	LOC115209482
9.11828e-16	0.827251	0.482	0.246	1.63773e-11	IGL3	LOC115217979
1.2916e-19	0.823752	0.602	0.302	2.31985e-15	IGL3	LOC115210949
1.02057e-46	0.8217	0.382	0.087	1.83305e-42	IGL3	LOC115223335
7.65414e-60	0.820184	0.288	0.042	1.37476e-55	IGL3	LOC115223384
1.82293e-24	0.820115	0.723	0.399	3.27417e-20	IGL3	LOC115219905
3.95186e-24	0.819994	0.55	0.263	7.09794e-20	IGL3	LOC118761918
2.8406e-26	0.819766	0.696	0.345	5.102e-22	IGL3	LOC115217861
3.85333e-19	0.819495	0.634	0.346	6.92096e-15	IGL3	LOC115210585
3.54957e-22	0.816805	0.649	0.361	6.37539e-18	IGL3	LOC115221467
1.47179e-32	0.815367	0.435	0.139	2.64349e-28	IGL3	LOC118768361
2.3214e-159	0.81495	0.251	0.013	4.16947e-155	IGL3	LOC118761170
1.80563e-09	0.808826	0.717	0.584	3.24309e-05	IGL3	LOC115218631
1.68911e-25	0.805283	0.325	0.1	3.03381e-21	IGL3	LOC118764169
1.68815e-22	0.804369	0.545	0.25	3.03209e-18	IGL3	LOC118765601
1.4753e-35	0.800526	0.644	0.259	2.64979e-31	IGL3	LOC115224224
3.98234e-78	0.796581	0.298	0.036	7.15268e-74	IGL3	LOC115209725
4.61493e-42	0.796545	0.293	0.059	8.28888e-38	IGL3	LOC115215590
1.33228e-52	0.794542	0.455	0.105	2.39291e-48	IGL3	LOC115227071
2.32316e-12	0.789033	0.518	0.3	4.17263e-08	IGL3	LOC115219184
1.62245e-21	0.783128	0.707	0.403	2.91409e-17	IGL3	LOC115224894
2.42974e-21	0.782753	0.812	0.522	4.36405e-17	IGL3	LOC115211044
5.35323e-52	0.772347	0.382	0.08	9.61494e-48	IGL3	LOC115222124
1.79335e-19	0.771778	0.717	0.444	3.22103e-15	IGL3	LOC115222448
3.18038e-17	0.771283	0.712	0.482	5.71229e-13	IGL3	LOC115212321
9.79127e-12	0.767026	0.44	0.255	1.75861e-07	IGL3	LOC115217490
4.68648e-13	0.766945	0.298	0.128	8.41739e-09	IGL3	LOC115214763
6.14509e-31	0.763115	0.44	0.143	1.10372e-26	IGL3	LOC115214419
5.24495e-32	0.762846	0.508	0.178	9.42045e-28	IGL3	LOC118761008
1.29062e-19	0.762179	0.665	0.374	2.31807e-15	IGL3	LOC115221364
3.60902e-18	0.759496	0.529	0.266	6.48216e-14	IGL3	LOC115221265
1.54292e-14	0.758571	0.251	0.093	2.77123e-10	IGL3	LOC115210475
6.91514e-20	0.756347	0.408	0.168	1.24203e-15	IGL3	LOC118765576
7.13233e-25	0.755757	0.346	0.113	1.28104e-20	IGL3	LOC115213806
1.94524e-14	0.752465	0.346	0.154	3.49384e-10	IGL3	LOC115212809
9.78118e-17	0.750337	0.461	0.227	1.7568e-12	IGL3	LOC115212735
1.03099e-19	0.745878	0.445	0.193	1.85177e-15	IGL3	LOC115224317
2.17172e-27	0.745754	0.675	0.301	3.90063e-23	IGL3	LOC115216625
2.59592e-19	0.74252	0.613	0.352	4.66253e-15	IGL3	LOC115223894
9.71197e-18	0.741964	0.817	0.591	1.74437e-13	IGL3	LOC115219553
7.42695e-21	0.739817	0.885	0.683	1.33396e-16	IGL3	LOC115218558
7.49725e-21	0.739414	0.848	0.671	1.34658e-16	IGL3	LOC115222824
5.51879e-20	0.739196	0.843	0.588	9.91229e-16	IGL3	LOC115223552
6.05365e-39	0.737452	0.387	0.1	1.0873e-34	IGL3	LOC115228191
5.80237e-65	0.737147	0.377	0.063	1.04216e-60	IGL3	LOC115231384
1.7643e-11	0.736496	0.34	0.167	3.16885e-07	IGL3	LOC115214350
5.04263e-27	0.736013	0.398	0.136	9.05708e-23	IGL3	LOC115218401
5.28742e-22	0.735179	0.565	0.275	9.49674e-18	IGL3	LOC115222523
1.00844e-27	0.734865	0.398	0.128	1.81126e-23	IGL3	LOC115221503
1.88101e-22	0.734087	0.817	0.522	3.37848e-18	IGL3	LOC115221329
2.54431e-20	0.733936	0.853	0.588	4.56983e-16	IGL3	LOC118766889
7.82273e-24	0.731418	0.513	0.22	1.40504e-19	IGL3	LOC118762652
2.34258e-19	0.730467	0.628	0.347	4.20751e-15	IGL3	LOC115214750
6.98021e-14	0.724746	0.545	0.323	1.25372e-09	IGL3	LOC115232356
1.7042e-18	0.722782	0.702	0.434	3.06092e-14	IGL3	LOC115216405
5.19846e-23	0.718622	0.319	0.103	9.33696e-19	IGL3	LOC115220369
8.37956e-48	0.712294	0.34	0.069	1.50505e-43	IGL3	LOC118764883
7.65181e-17	0.708219	0.686	0.431	1.37434e-12	IGL3	LOC115214507
3.3119e-32	0.70763	0.382	0.113	5.9485e-28	IGL3	LOC115228066
2.41962e-19	0.707145	0.466	0.213	4.34588e-15	IGL3	LOC115224340
8.16043e-23	0.705249	0.393	0.147	1.4657e-18	IGL3	LOC115221631
3.46204e-18	0.70195	0.791	0.554	6.21817e-14	IGL3	LOC115214294
4.6215e-25	0.70045	0.77	0.429	8.30068e-21	IGL3	LOC115223367
2.51107e-19	0.698053	0.445	0.193	4.51012e-15	IGL3	LOC115216641
2.33385e-12	0.695616	0.618	0.41	4.19183e-08	IGL3	LOC115224692
1.48369e-10	0.694562	0.592	0.406	2.66486e-06	IGL3	LOC115210213
9.7474e-14	0.692787	0.539	0.319	1.75073e-09	IGL3	LOC115212335
2.32825e-15	0.692554	0.77	0.535	4.18177e-11	IGL3	LOC115217992
2.58177e-08	0.692532	0.529	0.36	0.000463712	IGL3	LOC115230820
3.09816e-33	0.683991	0.372	0.104	5.56461e-29	IGL3	LOC115223906
4.05311e-19	0.683225	0.366	0.145	7.27979e-15	IGL3	LOC115230399
4.81249e-22	0.682973	0.901	0.731	8.64372e-18	IGL3	LOC115220867
2.89898e-28	0.67968	0.44	0.158	5.20687e-24	IGL3	LOC115224342
7.36634e-19	0.679477	0.476	0.222	1.32307e-14	IGL3	LOC115232555
3.98982e-21	0.676115	0.351	0.125	7.16611e-17	IGL3	LOC118764936
3.45735e-07	0.675157	0.565	0.419	0.00620974	IGL3	LOC115218741
6.3531e-22	0.674863	0.796	0.456	1.14108e-17	IGL3	LOC115213479
6.20888e-16	0.671182	0.733	0.476	1.11518e-11	IGL3	LOC115212791
4.64768e-20	0.669221	0.44	0.188	8.3477e-16	IGL3	LOC115212799
3.71137e-26	0.667948	0.754	0.43	6.66599e-22	IGL3	LOC115216355
2.7673e-16	0.666825	0.429	0.204	4.97035e-12	IGL3	LOC118768111
1.51074e-16	0.665966	0.618	0.373	2.71344e-12	IGL3	LOC115220706
3.26732e-16	0.665318	0.712	0.455	5.86844e-12	IGL3	LOC115215702
2.6639e-24	0.658633	0.393	0.138	4.78463e-20	IGL3	LOC118763628
5.60711e-15	0.653493	0.801	0.587	1.00709e-10	IGL3	LOC115218551
3.17706e-30	0.650589	0.309	0.08	5.70631e-26	IGL3	LOC115213986
4.5411e-14	0.648601	0.775	0.541	8.15627e-10	IGL3	LOC118765090
9.18007e-14	0.644638	0.513	0.286	1.64883e-09	IGL3	LOC115222506
6.6298e-19	0.641827	0.707	0.402	1.19078e-14	IGL3	LOC115212925
5.78132e-16	0.640567	0.832	0.618	1.03838e-11	IGL3	LOC115217028
8.99089e-18	0.63836	0.628	0.358	1.61485e-13	IGL3	LOC115219755
3.02241e-19	0.634962	0.377	0.148	5.42855e-15	IGL3	LOC115212790
1.76491e-25	0.634585	0.408	0.144	3.16996e-21	IGL3	LOC115230435
2.75276e-11	0.634498	0.581	0.376	4.94423e-07	IGL3	LOC115222053
2.7031e-12	0.634341	0.743	0.526	4.85504e-08	IGL3	LOC115217999
2.62779e-33	0.6343	0.283	0.065	4.71977e-29	IGL3	LOC115230564
4.65584e-27	0.632011	0.293	0.081	8.36236e-23	IGL3	LOC115229617
1.51473e-12	0.629855	0.45	0.249	2.72061e-08	IGL3	LOC115222094
3.76069e-16	0.629716	0.304	0.113	6.75457e-12	IGL3	LOC118761477
8.95916e-20	0.629529	0.398	0.155	1.60916e-15	IGL3	LOC115220560
1.50859e-20	0.620414	0.513	0.226	2.70957e-16	IGL3	LOC118767102
1.88377e-15	0.619396	0.555	0.305	3.38344e-11	IGL3	LOC115214930
7.2938e-18	0.618366	0.974	0.941	1.31004e-13	IGL3	LOC115209152
1.06937e-13	0.616805	0.361	0.17	1.9207e-09	IGL3	LOC115219838
4.09481e-16	0.615649	0.576	0.315	7.35468e-12	IGL3	LOC115210448
8.46329e-19	0.615311	0.33	0.124	1.52009e-14	IGL3	LOC115229012
3.22903e-12	0.614434	0.408	0.211	5.79967e-08	IGL3	LOC115232474
5.85412e-19	0.612569	0.351	0.136	1.05146e-14	IGL3	LOC115213984
1.68698e-33	0.610271	0.293	0.067	3.02999e-29	IGL3	LOC115215747
1.26259e-10	0.605715	0.707	0.499	2.26774e-06	IGL3	LOC115219849
1.83712e-11	0.602927	0.822	0.707	3.29966e-07	IGL3	LOC115221420
1.79343e-15	0.602448	0.293	0.112	3.22118e-11	IGL3	LOC115222875
1.24726e-16	0.601345	0.346	0.143	2.2402e-12	IGL3	LOC115231129
6.64848e-26	0.600966	0.251	0.063	1.19413e-21	IGL3	LOC118764039
8.20407e-13	0.598459	0.822	0.652	1.47353e-08	IGL3	LOC115216527
0.000100287	0.596086	0.272	0.179	1	IGL3	LOC115232456
1.2544e-36	0.594994	0.304	0.069	2.25302e-32	IGL3	LOC115228302
3.77308e-18	0.593204	0.304	0.108	6.77683e-14	IGL3	LOC115222688
1.44612e-14	0.592515	0.853	0.74	2.59737e-10	IGL3	LOC115210716
2.78551e-33	0.592497	0.445	0.133	5.00306e-29	IGL3	LOC118767866
5.76548e-08	0.591638	0.733	0.628	0.00103554	IGL3	LOC115209287
2.39868e-12	0.590562	0.518	0.301	4.30828e-08	IGL3	LOC115223485
8.12586e-13	0.589668	0.545	0.313	1.45948e-08	IGL3	LOC118762193
3.51729e-12	0.58961	0.832	0.664	6.3174e-08	IGL3	LOC115211596
6.00161e-09	0.589401	0.513	0.344	0.000107795	IGL3	LOC115223437
4.20889e-17	0.586595	0.44	0.2	7.55958e-13	IGL3	LOC115224091
1.25486e-14	0.584576	0.387	0.182	2.25385e-10	IGL3	LOC115219259
4.45782e-19	0.582638	0.283	0.096	8.00669e-15	IGL3	LOC115220870
6.10842e-18	0.579547	0.89	0.693	1.09713e-13	IGL3	LOC115223565
1.89728e-28	0.577632	0.372	0.115	3.4077e-24	IGL3	LOC115211131
5.36312e-12	0.576404	0.644	0.403	9.63271e-08	IGL3	LOC115219788
1.84229e-09	0.575702	0.681	0.507	3.30893e-05	IGL3	LOC118767956
5.00986e-12	0.572747	0.408	0.209	8.9982e-08	IGL3	LOC118765298
1.10732e-10	0.571225	0.529	0.322	1.98885e-06	IGL3	LOC115217511
1.18686e-17	0.570271	0.288	0.102	2.13172e-13	IGL3	LOC115223632
2.52731e-12	0.565839	0.309	0.139	4.5393e-08	IGL3	LOC115215714
6.9302e-23	0.56493	0.974	0.928	1.24473e-18	IGL3	LOC115219879
9.9923e-12	0.563339	0.644	0.421	1.79472e-07	IGL3	LOC115218058
1.0836e-11	0.563227	0.759	0.609	1.94625e-07	IGL3	LOC115225199
3.39125e-09	0.558667	0.513	0.339	6.09103e-05	IGL3	LOC115221055
6.25213e-14	0.557189	0.738	0.504	1.12294e-09	IGL3	LOC115216583
7.59948e-12	0.551695	0.445	0.24	1.36494e-07	IGL3	LOC118768667
1.70574e-12	0.548028	0.801	0.625	3.06367e-08	IGL3	LOC115219720
6.70211e-10	0.547549	0.623	0.408	1.20377e-05	IGL3	LOC115216584
1.35116e-13	0.546947	0.796	0.543	2.42683e-09	IGL3	LOC115223496
0.000148443	0.545717	0.346	0.242	1	IGL3	LOC115211839
1.07283e-11	0.545565	0.497	0.289	1.92691e-07	IGL3	LOC115219790
2.00997e-13	0.545206	0.387	0.188	3.61011e-09	IGL3	LOC115211096
1.0245e-10	0.544953	0.361	0.184	1.84011e-06	IGL3	LOC115216466
5.2258e-08	0.544328	0.471	0.315	0.000938607	IGL3	LOC115222888
2.04493e-10	0.540743	0.649	0.439	3.6729e-06	IGL3	LOC115222752
3.23153e-09	0.539642	0.764	0.64	5.80416e-05	IGL3	LOC115214158
2.3262e-11	0.53406	0.555	0.337	4.17809e-07	IGL3	LOC115219845
2.98124e-11	0.528922	0.743	0.548	5.3546e-07	IGL3	LOC115216993
3.85842e-20	0.52729	0.963	0.725	6.9301e-16	IGL3	LOC115223449
3.30677e-06	0.522624	0.277	0.159	0.0593929	IGL3	LOC115219233
4.06018e-11	0.521892	0.66	0.446	7.29249e-07	IGL3	LOC115210808
1.9227e-14	0.516415	0.45	0.226	3.45337e-10	IGL3	LOC115212072
5.04584e-15	0.515032	0.319	0.13	9.06283e-11	IGL3	LOC118765460
1.37717e-10	0.511722	0.796	0.605	2.47353e-06	IGL3	LOC115219086
1.76104e-11	0.510312	0.351	0.171	3.16301e-07	IGL3	LOC115217591
7.8112e-08	0.506416	0.492	0.329	0.00140297	IGL3	LOC115213779
5.53043e-11	0.504202	0.398	0.209	9.9332e-07	IGL3	LOC115224262
5.97458e-12	0.498443	0.277	0.12	1.07309e-07	IGL3	LOC115224362
4.66289e-07	0.498392	0.717	0.577	0.00837501	IGL3	LOC115210975
4.23908e-20	0.497313	0.979	0.925	7.61381e-16	IGL3	LOC115219411
2.22399e-14	0.496292	0.717	0.473	3.9945e-10	IGL3	LOC115220877
1.29984e-11	0.494632	0.534	0.311	2.33464e-07	IGL3	LOC115213980
2.99063e-16	0.494113	0.361	0.148	5.37147e-12	IGL3	LOC115218988
2.7629e-10	0.493855	0.492	0.286	4.96244e-06	IGL3	LOC115218251
2.86058e-15	0.493063	0.34	0.142	5.13788e-11	IGL3	LOC115229688
2.59726e-13	0.493009	0.419	0.21	4.66494e-09	IGL3	LOC115210884
1.10432e-12	0.492876	0.356	0.165	1.98347e-08	IGL3	LOC115209061
2.30742e-06	0.492778	0.749	0.673	0.0414435	IGL3	LOC115210428
3.87707e-24	0.49133	0.351	0.113	6.9636e-20	IGL3	LOC115216706
3.82289e-11	0.488054	0.524	0.315	6.86629e-07	IGL3	LOC118765459
2.57886e-15	0.488004	0.429	0.2	4.63189e-11	IGL3	LOC118763416
2.64591e-08	0.486358	0.754	0.601	0.000475231	IGL3	LOC115216665
1.78532e-10	0.486264	0.351	0.179	3.20661e-06	IGL3	LOC115209645
5.0977e-11	0.484671	0.277	0.124	9.15598e-07	IGL3	LOC118764572
7.98302e-11	0.484515	0.497	0.292	1.43383e-06	IGL3	LOC115217499
4.88961e-08	0.484283	0.508	0.336	0.000878224	IGL3	LOC115217390
2.81365e-06	0.484088	0.838	0.843	0.050536	IGL3	LOC118762928
5.70373e-09	0.483367	0.639	0.435	0.000102445	IGL3	LOC115221736
1.98355e-09	0.482681	0.628	0.437	3.56265e-05	IGL3	LOC115222221
1.00493e-18	0.48266	0.969	0.83	1.80495e-14	IGL3	LOC115222483
2.09613e-11	0.48232	0.806	0.588	3.76487e-07	IGL3	LOC118765300
6.27816e-09	0.481807	0.88	0.762	0.000112762	IGL3	LOC115222253
7.05094e-15	0.480307	0.461	0.226	1.26642e-10	IGL3	LOC115210788
5.04298e-20	0.479927	0.843	0.471	9.0577e-16	IGL3	LOC115216696
1.21478e-11	0.479316	0.262	0.109	2.18187e-07	IGL3	LOC115209833
6.31025e-24	0.478459	0.99	0.819	1.13338e-19	IGL3	LOC115225708
1.20461e-18	0.477465	0.351	0.13	2.1636e-14	IGL3	LOC115219515
3.48442e-07	0.477353	0.429	0.279	0.00625837	IGL3	LOC115220541
1.08224e-05	0.477249	0.414	0.284	0.19438	IGL3	LOC115221341
9.68151e-11	0.475473	0.785	0.561	1.7389e-06	IGL3	LOC115224085
6.86996e-11	0.47509	0.901	0.79	1.23391e-06	IGL3	LOC115223178
1.33845e-12	0.47321	0.435	0.231	2.40398e-08	IGL3	LOC115218031
1.23776e-12	0.471938	0.455	0.236	2.22315e-08	IGL3	LOC118767753
2.89138e-13	0.471661	0.88	0.666	5.19321e-09	IGL3	LOC118764867
1.98541e-23	0.468832	0.995	0.985	3.566e-19	IGL3	LOC115224382
4.76111e-09	0.468683	0.272	0.13	8.55143e-05	IGL3	LOC115218504
1.00442e-08	0.46533	0.618	0.427	0.000180405	IGL3	LOC115214947
1.69047e-13	0.462075	0.916	0.725	3.03625e-09	IGL3	LOC115215131
2.36825e-13	0.461778	0.953	0.842	4.25361e-09	IGL3	LOC115210958
1.52727e-09	0.455096	0.738	0.553	2.74313e-05	IGL3	LOC115215738
2.5901e-11	0.45382	0.382	0.194	4.65208e-07	IGL3	LOC118766750
1.17479e-09	0.451285	0.759	0.579	2.11005e-05	IGL3	LOC115222214
2.00417e-10	0.448397	0.639	0.409	3.59969e-06	IGL3	LOC115222558
8.40815e-14	0.446175	0.262	0.098	1.51019e-09	IGL3	LOC118765203
4.56064e-07	0.440871	0.503	0.355	0.00819136	IGL3	LOC115231769
4.56633e-23	0.440787	0.262	0.071	8.20158e-19	IGL3	LOC115224841
3.39378e-11	0.439647	0.408	0.21	6.09556e-07	IGL3	LOC115220303
2.52734e-12	0.436975	0.288	0.122	4.53936e-08	IGL3	LOC118767593
5.08613e-08	0.435984	0.471	0.307	0.00091352	IGL3	LOC115216654
1.40821e-08	0.432917	0.288	0.146	0.000252929	IGL3	LOC115223916
3.65023e-10	0.431658	0.717	0.508	6.55617e-06	IGL3	LOC115225727
5.1493e-11	0.431364	0.304	0.14	9.24865e-07	IGL3	LOC115216670
7.42985e-08	0.430517	0.524	0.347	0.00133448	IGL3	LOC115213484
6.69634e-09	0.429178	0.565	0.368	0.000120273	IGL3	LOC115224576
6.96877e-08	0.427507	0.309	0.163	0.00125166	IGL3	LOC115221431
1.37451e-08	0.427366	0.843	0.736	0.000246875	IGL3	LOC115212775
1.41082e-10	0.426587	0.325	0.152	2.53397e-06	IGL3	LOC115218019
2.53774e-13	0.425889	0.99	0.902	4.55803e-09	IGL3	LOC115221492
1.6267e-07	0.425582	0.298	0.163	0.00292172	IGL3	LOC115215554
1.85001e-08	0.424759	0.743	0.575	0.00033228	IGL3	LOC115209158
3.28483e-07	0.423626	0.377	0.226	0.00589988	IGL3	LOC115212925-LOC118763942
7.56197e-08	0.423081	0.545	0.354	0.00135821	IGL3	LOC115217008
4.85547e-07	0.422198	0.565	0.395	0.00872091	IGL3	LOC115218894
2.40144e-08	0.421562	0.639	0.456	0.000431323	IGL3	LOC115216422
2.40275e-05	0.420582	0.33	0.213	0.431558	IGL3	LOC115217593
4.55306e-06	0.419721	0.476	0.333	0.0817776	IGL3	LOC115208779
1.36858e-18	0.417561	0.984	0.936	2.45811e-14	IGL3	LOC115213470
3.37237e-06	0.416487	0.33	0.196	0.0605712	IGL3	LOC115215369
3.17229e-07	0.410176	0.812	0.677	0.00569775	IGL3	LOC115211582
8.73495e-11	0.409604	0.372	0.185	1.56888e-06	IGL3	LOC118767332
2.07014e-12	0.409512	0.911	0.767	3.71818e-08	IGL3	LOC115212354
2.67728e-06	0.408484	0.377	0.239	0.0480867	IGL3	LOC115209186
1.20395e-10	0.407879	0.34	0.166	2.16241e-06	IGL3	LOC115211936
1.17392e-05	0.405705	0.717	0.59	0.210847	IGL3	LOC115223415
1.90387e-12	0.403016	0.257	0.102	3.41954e-08	IGL3	LOC118766735
2.82249e-11	0.401197	0.272	0.118	5.06947e-07	IGL3	LOC118765047
1.92681e-08	0.401045	0.497	0.312	0.000346074	IGL3	LOC115231120
0.00153143	0.400689	0.66	0.586	1	IGL3	LOC115215584
6.98283e-07	0.400549	0.487	0.319	0.0125419	IGL3	LOC115209218
3.5455e-12	0.400409	0.901	0.85	6.36808e-08	IGL3	LOC115212311
8.58335e-09	0.400334	0.859	0.702	0.000154166	IGL3	LOC115210655
5.45528e-09	0.399298	0.958	0.857	9.79824e-05	IGL3	LOC115232323
1.67871e-09	0.397404	0.801	0.686	3.01512e-05	IGL3	LOC115223482
2.62531e-09	0.396173	0.382	0.208	4.71531e-05	IGL3	LOC115217349
6.32564e-09	0.395453	0.869	0.713	0.000113615	IGL3	LOC115222845
6.19808e-09	0.395128	0.55	0.346	0.000111324	IGL3	LOC115218391
6.41305e-05	0.394114	0.628	0.493	1	IGL3	LOC115223236
1.48651e-08	0.393803	0.885	0.739	0.000266991	IGL3	LOC115218291
3.19517e-10	0.393083	0.325	0.158	5.73885e-06	IGL3	LOC118765136
4.48372e-07	0.391347	0.487	0.329	0.0080532	IGL3	LOC115212822
3.21596e-06	0.390584	0.503	0.346	0.0577619	IGL3	LOC115220989
4.24314e-09	0.388738	0.419	0.235	7.6211e-05	IGL3	LOC115220856
6.20608e-09	0.388615	0.461	0.275	0.000111467	IGL3	LOC115214291
1.62268e-05	0.388193	0.649	0.506	0.291449	IGL3	LOC115219778
2.47697e-11	0.387729	0.372	0.183	4.44888e-07	IGL3	LOC115217489
7.18602e-06	0.386739	0.435	0.29	0.129068	IGL3	LOC115218807
2.74148e-07	0.385022	0.618	0.457	0.00492397	IGL3	LOC115210338
5.13666e-09	0.384789	0.34	0.178	9.22595e-05	IGL3	LOC115226133
1.34709e-09	0.384541	0.393	0.216	2.41951e-05	IGL3	LOC115226733
2.27637e-10	0.3844	0.366	0.185	4.08859e-06	IGL3	LOC115211883
3.97336e-07	0.383787	0.754	0.61	0.00713655	IGL3	LOC115210654
1.42807e-08	0.382318	0.775	0.617	0.000256495	IGL3	LOC115220851
0.000168816	0.381836	0.403	0.283	1	IGL3	LOC115213473
4.55011e-08	0.381436	0.555	0.371	0.000817245	IGL3	LOC115212901
5.28269e-08	0.380627	0.723	0.544	0.000948825	IGL3	LOC115211732
3.53583e-09	0.379641	0.529	0.32	6.3507e-05	IGL3	LOC115229790
1.35354e-10	0.37761	0.581	0.361	2.4311e-06	IGL3	LOC115209954
0.000333739	0.376349	0.445	0.341	1	IGL3	LOC115229080
2.5476e-08	0.376325	0.283	0.14	0.000457574	IGL3	LOC118762192
1.41452e-05	0.375373	0.393	0.257	0.254062	IGL3	LOC115218918
7.10851e-09	0.374521	0.335	0.18	0.000127676	IGL3	LOC118765939
1.37951e-09	0.37152	0.665	0.449	2.47774e-05	IGL3	LOC115213544
6.03558e-07	0.37112	0.408	0.257	0.0108405	IGL3	LOC115214331
1.84086e-09	0.369502	0.932	0.816	3.30637e-05	IGL3	LOC115222505
1.23242e-06	0.369303	0.717	0.553	0.0221355	IGL3	LOC115224451
3.15302e-12	0.368352	0.634	0.375	5.66313e-08	IGL3	LOC115218743
9.33395e-06	0.367807	0.366	0.232	0.167647	IGL3	LOC115212003
6.01201e-08	0.366064	0.325	0.176	0.00107982	IGL3	LOC115211609
3.83452e-06	0.365374	0.267	0.151	0.0688718	IGL3	LOC118763642
4.87682e-07	0.363503	0.33	0.189	0.00875925	IGL3	LOC115209187
2.03794e-07	0.36289	0.34	0.194	0.00366034	IGL3	LOC115211995
3.43322e-06	0.36101	0.607	0.46	0.0616641	IGL3	LOC115209663
5.44874e-09	0.360948	0.822	0.685	9.78648e-05	IGL3	LOC115217695
8.58027e-06	0.359685	0.796	0.679	0.15411	IGL3	LOC115215059
7.66865e-06	0.358217	0.44	0.302	0.137737	IGL3	LOC115221243
0.000244194	0.357488	0.356	0.247	1	IGL3	LOC115216440
1.59931e-05	0.35603	0.592	0.468	0.287251	IGL3	LOC115225699
1.04989e-06	0.355728	0.675	0.493	0.018857	IGL3	LOC118767706
6.64085e-06	0.353962	0.309	0.189	0.119276	IGL3	LOC115212957
7.65246e-09	0.35081	0.906	0.727	0.000137446	IGL3	LOC115219900
5.47073e-08	0.349225	0.44	0.269	0.000982598	IGL3	LOC115211777
9.35373e-09	0.348869	0.304	0.151	0.000168002	IGL3	LOC118767047
1.63065e-05	0.347888	0.372	0.246	0.292882	IGL3	LOC115219279
1.09651e-05	0.347543	0.398	0.263	0.196943	IGL3	LOC115212175
5.74093e-08	0.347456	0.843	0.7	0.00103113	IGL3	LOC115212903
2.06783e-06	0.346451	0.675	0.515	0.0371403	IGL3	LOC115215375
7.66702e-10	0.344515	0.283	0.13	1.37707e-05	IGL3	LOC115223778
1.56258e-07	0.343717	0.325	0.176	0.00280655	IGL3	LOC115210406
2.60841e-09	0.343223	0.403	0.219	4.68497e-05	IGL3	LOC115213348
4.77752e-07	0.341883	0.843	0.672	0.00858091	IGL3	LOC115216192
8.93835e-08	0.341093	0.843	0.71	0.00160542	IGL3	LOC115209615
9.57792e-06	0.340521	0.424	0.289	0.172029	IGL3	LOC115223293
1.75444e-08	0.340229	0.272	0.132	0.000315115	IGL3	LOC118763668
3.83178e-07	0.338611	0.251	0.128	0.00688225	IGL3	LOC118768345
2.31629e-05	0.338535	0.466	0.324	0.416028	IGL3	LOC115209246
3.85317e-08	0.337846	0.262	0.127	0.000692068	IGL3	LOC118762174
6.92827e-07	0.336769	0.691	0.514	0.0124439	IGL3	LOC118765302
2.23023e-06	0.336325	0.424	0.274	0.0400572	IGL3	LOC115210277
7.34584e-10	0.336191	0.304	0.145	1.31939e-05	IGL3	LOC115231667
0.000480283	0.333656	0.408	0.293	1	IGL3	LOC115220388
3.04565e-14	0.333013	0.356	0.15	5.47029e-10	IGL3	LOC115224753
0.00381334	0.332101	0.257	0.182	1	IGL3	LOC118767947
6.46835e-07	0.330272	0.675	0.494	0.0116178	IGL3	LOC115230727
2.04976e-06	0.329113	0.775	0.643	0.0368157	IGL3	LOC115212780
2.41229e-07	0.328427	0.539	0.344	0.00433272	IGL3	LOC118767612
3.18242e-08	0.327693	0.455	0.275	0.000571595	IGL3	LOC118761877
0.000128525	0.327521	0.581	0.446	1	IGL3	LOC115214987
3.56573e-06	0.326016	0.754	0.599	0.064044	IGL3	LOC115220933
7.51412e-07	0.325562	0.366	0.219	0.0134961	IGL3	LOC115213207
3.36818e-09	0.325445	0.67	0.434	6.04959e-05	IGL3	LOC115231020
1.05896e-08	0.323872	0.288	0.14	0.0001902	IGL3	LOC115223479
2.30704e-10	0.323605	0.298	0.139	4.14367e-06	IGL3	LOC118768356
0.00825689	0.323361	0.445	0.369	1	IGL3	LOC115223663
6.20386e-06	0.323284	0.56	0.394	0.111427	IGL3	LOC115222316
1.20816e-05	0.322318	0.393	0.25	0.216998	IGL3	LOC115224231
1.60005e-09	0.321365	0.277	0.129	2.87385e-05	IGL3	LOC115218467
2.24473e-07	0.321338	0.398	0.239	0.00403176	IGL3	LOC115224794
5.73066e-05	0.320411	0.356	0.239	1	IGL3	LOC115210398
9.12691e-05	0.319329	0.696	0.593	1	IGL3	LOC115222696
2.01824e-09	0.319151	0.335	0.168	3.62496e-05	IGL3	LOC115218849
3.1687e-05	0.31852	0.34	0.216	0.56913	IGL3	LOC115223940
1.94149e-05	0.318134	0.424	0.288	0.34871	IGL3	LOC115224660
4.80277e-05	0.316069	0.346	0.229	0.862625	IGL3	LOC115219776
1.3097e-05	0.313651	0.56	0.406	0.235235	IGL3	LOC118764353
0.000231366	0.312956	0.455	0.343	1	IGL3	LOC115215855
2.94874e-06	0.312483	0.733	0.578	0.0529623	IGL3	LOC115221811
3.0159e-08	0.311401	0.419	0.239	0.000541686	IGL3	LOC115220350
1.99529e-07	0.310833	0.267	0.135	0.00358375	IGL3	LOC115209124
5.37593e-05	0.310753	0.654	0.549	0.965571	IGL3	LOC115222125
1.75474e-06	0.308818	0.251	0.133	0.0315169	IGL3	LOC115214873
0.000377829	0.30796	0.361	0.243	1	IGL3	LOC115219532
1.09653e-05	0.307867	0.738	0.623	0.196947	IGL3	LOC115232602
1.79253e-06	0.307297	0.262	0.14	0.0321956	IGL3	LOC115215550
1.67022e-06	0.306754	0.272	0.15	0.0299988	IGL3	LOC115230417
7.32837e-06	0.305882	0.545	0.399	0.131625	IGL3	LOC115223142
1.89564e-09	0.304596	0.995	0.955	3.40476e-05	IGL3	LOC115211676
2.9958e-07	0.302979	0.822	0.661	0.00538075	IGL3	LOC115211768
8.15041e-08	0.302516	0.759	0.572	0.0014639	IGL3	LOC115232533
2.55184e-07	0.300868	0.319	0.179	0.00458336	IGL3	LOC115223822
0.000155129	0.299982	0.696	0.568	1	IGL3	LOC115216551
1.93708e-05	0.297089	0.592	0.453	0.34792	IGL3	LOC115218882
1.37024e-05	0.296321	0.445	0.294	0.246109	IGL3	LOC115210889
5.83091e-06	0.295587	0.309	0.182	0.104729	IGL3	LOC115217154
4.10811e-05	0.2953	0.335	0.215	0.737858	IGL3	LOC115211034
2.9452e-05	0.293738	0.335	0.213	0.528988	IGL3	LOC115213229
0.00181379	0.292908	0.356	0.264	1	IGL3	LOC115211648
4.01361e-07	0.292059	0.916	0.875	0.00720885	IGL3	LOC115220246
8.17882e-06	0.290557	0.403	0.264	0.1469	IGL3	LOC115222255
6.49798e-06	0.289905	0.283	0.16	0.11671	IGL3	LOC118765617
4.03635e-09	0.288509	0.277	0.131	7.24969e-05	IGL3	LOC115219824
0.000295793	0.287565	0.267	0.168	1	IGL3	LOC115217488
3.17744e-08	0.284893	0.822	0.609	0.0005707	IGL3	LOC115232614
3.35075e-08	0.28375	0.283	0.141	0.000601829	IGL3	LOC118768000
5.2181e-07	0.283157	0.466	0.303	0.00937224	IGL3	LOC115213407
0.000473302	0.283028	0.492	0.376	1	IGL3	LOC118763949
5.14286e-05	0.281709	0.346	0.225	0.923709	IGL3	LOC115230911
8.23188e-05	0.281116	0.356	0.236	1	IGL3	LOC115220857
0.000462894	0.280236	0.487	0.379	1	IGL3	LOC115220629
0.000240428	0.279918	0.843	0.782	1	IGL3	LOC115215371
0.000461279	0.279674	0.403	0.287	1	IGL3	LOC115224268
0.000519705	0.278085	0.639	0.52	1	IGL3	LOC115219795
0.000131083	0.277603	0.346	0.227	1	IGL3	LOC115218739
2.37168e-05	0.276391	0.56	0.414	0.425977	IGL3	LOC115222522
1.73792e-06	0.275581	0.298	0.17	0.0312147	IGL3	LOC115222468
0.000135054	0.275569	0.387	0.261	1	IGL3	LOC115220788
8.25207e-06	0.273614	0.806	0.671	0.148215	IGL3	LOC115229146
0.00144082	0.272062	0.34	0.241	1	IGL3	LOC115219414
4.06298e-05	0.272015	0.361	0.237	0.729751	IGL3	LOC115226900
0.000504659	0.271177	0.351	0.239	1	IGL3	LOC115224801
0.000225684	0.270738	0.335	0.224	1	IGL3	LOC115220344
2.85652e-05	0.270057	0.455	0.305	0.513059	IGL3	LOC118765297
0.000441782	0.269956	0.293	0.193	1	IGL3	LOC115210811
2.36773e-05	0.265494	0.895	0.78	0.425268	IGL3	LOC115219087
6.63311e-06	0.263637	0.618	0.44	0.119137	IGL3	LOC115216687
8.92954e-06	0.263174	0.545	0.377	0.160383	IGL3	LOC115210326
0.000257395	0.261731	0.366	0.244	1	IGL3	LOC118765453
0.00216382	0.259956	0.361	0.264	1	IGL3	LOC115220250
0.00114321	0.259917	0.293	0.196	1	IGL3	LOC115224336
3.18918e-06	0.259791	0.77	0.596	0.0572808	IGL3	LOC115216453
0.000215012	0.259389	0.351	0.244	1	IGL3	LOC115218806
2.74403e-05	0.258733	0.251	0.144	0.492856	IGL3	LOC115216390
0.00031585	0.256598	0.257	0.162	1	IGL3	LOC115210382
4.25545e-10	0.256404	0.885	0.723	7.64321e-06	IGL3	LOC115218923
2.87422e-05	0.256365	0.738	0.599	0.516239	IGL3	LOC115209811
0.00726509	0.255364	0.723	0.639	1	IGL3	LOC115222836
4.27853e-05	0.254649	0.251	0.148	0.768466	IGL3	LOC115212996
0.000165987	0.254565	0.304	0.194	1	IGL3	LOC115224222
6.16946e-05	0.253542	0.408	0.277	1	IGL3	LOC115222466
3.17072e-05	0.25233	0.623	0.455	0.569493	IGL3	LOC115222893
1.52732e-06	0.251859	0.424	0.263	0.0274322	IGL3	LOC115221363
0.000307293	0.250951	0.743	0.621	1	IGL3	LOC115213261
0.000179297	0.250002	0.482	0.349	1	IGL3	LOC115232502
0.00155466	-0.261398	0.183	0.278	1	IGL3	LOC115218457
0.00582589	-0.263651	0.785	0.777	1	IGL3	LOC115216500
0.000516466	-0.265554	0.948	0.932	1	IGL3	LOC115214180
0.00119497	-0.271013	0.649	0.742	1	IGL3	LOC115218757
0.00399297	-0.27757	0.225	0.322	1	IGL3	LOC115209113
0.00471952	-0.277919	0.707	0.705	1	IGL3	LOC115214754
0.00467731	-0.279022	0.23	0.325	1	IGL3	LOC115231526
0.00588279	-0.28806	0.298	0.39	1	IGL3	LOC115209643
0.00987431	-0.288086	0.293	0.369	1	IGL3	LOC115213912
0.00664051	-0.289878	0.225	0.309	1	IGL3	LOC115209082
0.00965753	-0.294822	0.293	0.378	1	IGL3	LOC115223380
0.00123579	-0.296266	0.812	0.826	1	IGL3	LOC115217557
0.000578129	-0.298149	0.23	0.34	1	IGL3	LOC115209628
0.00764747	-0.300694	0.183	0.261	1	IGL3	LOC115222644
2.19882e-05	-0.303782	0.88	0.894	0.39493	IGL3	LOC115224839
0.00790996	-0.305533	0.351	0.429	1	IGL3	LOC115232359
8.00764e-05	-0.30648	0.937	0.901	1	IGL3	LOC115219624
0.00373102	-0.306844	0.654	0.675	1	IGL3	LOC115210882
0.00269908	-0.320695	0.66	0.691	1	IGL3	LOC115211914
0.00336514	-0.32121	0.178	0.264	1	IGL3	LOC115209836
7.09157e-06	-0.323594	0.958	0.935	0.127372	IGL3	LOC115222629
0.0038399	-0.323594	0.183	0.27	1	IGL3	LOC115223629
0.00446856	-0.324332	0.272	0.366	1	IGL3	LOC115215204
0.00798571	-0.324384	0.602	0.619	1	IGL3	LOC115219757
0.00618198	-0.32495	0.251	0.333	1	IGL3	LOC115210396
0.00886639	-0.325848	0.702	0.723	1	IGL3	LOC115220273
0.00864069	-0.329849	0.225	0.295	1	IGL3	LOC115231165
0.00161791	-0.33033	0.691	0.745	1	IGL3	LOC115211684
0.00263312	-0.331048	0.168	0.256	1	IGL3	LOC115215506
0.00570886	-0.332409	0.581	0.622	1	IGL3	LOC115212075
0.00218958	-0.334482	0.524	0.595	1	IGL3	LOC115219652
0.00147226	-0.335479	0.199	0.295	1	IGL3	LOC115223427
0.00054861	-0.335642	0.639	0.701	1	IGL3	LOC115209081
0.00674839	-0.337722	0.487	0.547	1	IGL3	LOC115225997
0.00503143	-0.338381	0.173	0.255	1	IGL3	LOC115216343
0.00059752	-0.338488	0.707	0.764	1	IGL3	LOC115220684
5.006e-05	-0.341988	0.953	0.92	0.899128	IGL3	LOC115211043
0.00277035	-0.344062	0.272	0.369	1	IGL3	LOC115230602
0.00834253	-0.346464	0.524	0.569	1	IGL3	LOC115210728
9.60827e-05	-0.347456	0.927	0.908	1	IGL3	LOC115212040
0.00518688	-0.347959	0.209	0.293	1	IGL3	LOC115224732
0.00892908	-0.348913	0.759	0.766	1	IGL3	LOC115222375
0.00129085	-0.348994	0.168	0.263	1	IGL3	LOC115210781
0.00480058	-0.349362	0.55	0.598	1	IGL3	LOC115213239
0.00025861	-0.349742	0.832	0.842	1	IGL3	LOC115215691
9.7746e-05	-0.351007	0.346	0.457	1	IGL3	LOC115217092
0.00267789	-0.351104	0.288	0.376	1	IGL3	LOC115218423
0.000697996	-0.351637	0.618	0.679	1	IGL3	LOC115218866
0.00752489	-0.353802	0.188	0.267	1	IGL3	LOC115222164
0.00119824	-0.356291	0.162	0.262	1	IGL3	LOC115215024
0.000765834	-0.358371	0.749	0.783	1	IGL3	LOC115230863
0.00241302	-0.363454	0.257	0.356	1	IGL3	LOC115220830
0.00651817	-0.367476	0.67	0.679	1	IGL3	LOC115216424
0.0092843	-0.368723	0.262	0.341	1	IGL3	LOC118765039
0.00157139	-0.369039	0.168	0.256	1	IGL3	LOC115224666
0.002456	-0.369299	0.592	0.643	1	IGL3	LOC115214904
0.00277561	-0.370033	0.607	0.679	1	IGL3	LOC115211614
0.00547801	-0.371563	0.838	0.8	1	IGL3	LOC115220589
0.00478857	-0.37234	0.293	0.373	1	IGL3	LOC115224306
0.00289802	-0.373099	0.419	0.493	1	IGL3	LOC115231432
0.00242601	-0.373322	0.168	0.256	1	IGL3	LOC115219538
0.00265274	-0.374121	0.241	0.328	1	IGL3	LOC115217227
0.00411301	-0.374372	0.215	0.303	1	IGL3	LOC115217477
0.00100064	-0.375195	0.581	0.648	1	IGL3	LOC115217337
0.00183008	-0.375452	0.393	0.488	1	IGL3	LOC115219240
0.000447628	-0.376126	0.194	0.298	1	IGL3	LOC115217995
0.00145719	-0.377156	0.565	0.642	1	IGL3	LOC115212017
0.0068658	-0.378373	0.188	0.261	1	IGL3	LOC115227597
0.00145108	-0.378843	0.492	0.552	1	IGL3	LOC115215252
0.00282647	-0.379216	0.262	0.342	1	IGL3	LOC115222467
0.0088972	-0.37945	0.424	0.483	1	IGL3	LOC115217527
5.81787e-11	-0.380242	0.979	0.973	1.04495e-06	IGL3	LOC115216989
0.00496285	-0.380827	0.403	0.476	1	IGL3	LOC115216674
0.00228428	-0.380855	0.346	0.424	1	IGL3	LOC115214932
0.00392662	-0.381125	0.188	0.267	1	IGL3	LOC115224033
0.00592305	-0.381504	0.508	0.565	1	IGL3	LOC115215917
0.00568345	-0.381643	0.272	0.352	1	IGL3	LOC115214165
0.00156673	-0.382176	0.419	0.506	1	IGL3	LOC115216315
0.00166374	-0.382179	0.503	0.561	1	IGL3	LOC115225773
0.0044768	-0.383819	0.325	0.396	1	IGL3	LOC115221391
0.00178944	-0.383907	0.414	0.487	1	IGL3	LOC115216323
2.38262e-05	-0.384351	0.131	0.264	0.427943	IGL3	LOC118768026
0.00654165	-0.38453	0.293	0.363	1	IGL3	LOC115227577
0.0044214	-0.38466	0.288	0.376	1	IGL3	LOC115214322
0.000549259	-0.385085	0.272	0.381	1	IGL3	LOC115222874
0.00265037	-0.386396	0.173	0.26	1	IGL3	LOC115210676
1.64725e-06	-0.387955	0.853	0.848	0.0295862	IGL3	LOC115217396
0.000585811	-0.390388	0.204	0.321	1	IGL3	LOC115214937
0.00178875	-0.390431	0.157	0.25	1	IGL3	LOC118767973
0.00014898	-0.390588	0.141	0.26	1	IGL3	LOC118768047
0.00372829	-0.391601	0.188	0.27	1	IGL3	LOC115215205
0.00164504	-0.392034	0.162	0.254	1	IGL3	LOC115222396
0.00128865	-0.392042	0.644	0.683	1	IGL3	LOC115209965
0.000811198	-0.392096	0.162	0.266	1	IGL3	LOC115209367
0.00329184	-0.392882	0.325	0.417	1	IGL3	LOC115210605
0.00497829	-0.395414	0.251	0.338	1	IGL3	LOC115218971
0.000908342	-0.395575	0.188	0.288	1	IGL3	LOC118767544
0.000141373	-0.396443	0.702	0.736	1	IGL3	LOC115219831
0.00376723	-0.397736	0.319	0.402	1	IGL3	LOC115210344
0.00283945	-0.398111	0.304	0.388	1	IGL3	LOC115215117
0.00104669	-0.398214	0.382	0.472	1	IGL3	LOC115218661
0.000833634	-0.398362	0.152	0.25	1	IGL3	LOC115222165
0.00114724	-0.398684	0.246	0.351	1	IGL3	LOC115212813
0.00142852	-0.401987	0.639	0.662	1	IGL3	LOC115222267
0.00194931	-0.402095	0.209	0.298	1	IGL3	LOC115210998
3.88174e-05	-0.402729	0.89	0.895	0.697199	IGL3	LOC115215440
0.000767947	-0.402789	0.686	0.692	1	IGL3	LOC115224739
0.00400262	-0.403744	0.466	0.549	1	IGL3	LOC115215698
0.00334918	-0.408526	0.199	0.282	1	IGL3	LOC115217458
0.000274201	-0.408771	0.168	0.28	1	IGL3	LOC115220864
0.00120839	-0.410407	0.366	0.458	1	IGL3	LOC115210807
0.00366689	-0.410885	0.22	0.302	1	IGL3	LOC115212793
0.00667324	-0.412095	0.649	0.668	1	IGL3	LOC115212854
0.00546897	-0.412929	0.309	0.385	1	IGL3	LOC115219289
0.00185181	-0.4149	0.241	0.331	1	IGL3	LOC115228978
0.000406398	-0.414955	0.387	0.481	1	IGL3	LOC115213943
0.00180338	-0.416795	0.33	0.421	1	IGL3	LOC118761684
0.0095991	-0.418292	0.534	0.562	1	IGL3	LOC115217182
0.00062389	-0.418684	0.644	0.669	1	IGL3	LOC115216962
0.00210453	-0.418903	0.178	0.266	1	IGL3	LOC115218236
0.00538887	-0.419181	0.518	0.57	1	IGL3	LOC115223573
0.000899514	-0.419237	0.455	0.546	1	IGL3	LOC115221029
0.000962797	-0.421259	0.304	0.398	1	IGL3	LOC118768448
0.00161884	-0.422859	0.288	0.38	1	IGL3	LOC115216524
0.00406174	-0.424905	0.173	0.258	1	IGL3	LOC115224903
0.00166291	-0.426828	0.241	0.328	1	IGL3	LOC115218768
0.0018842	-0.427404	0.246	0.334	1	IGL3	LOC115223398
0.00941423	-0.42768	0.372	0.433	1	IGL3	LOC115210359
0.000403098	-0.428315	0.461	0.565	1	IGL3	LOC115210289
0.0038062	-0.429506	0.241	0.317	1	IGL3	LOC115226693
0.000225848	-0.430924	0.283	0.395	1	IGL3	LOC115221645
5.19392e-05	-0.431259	0.461	0.567	0.93288	IGL3	LOC115214086
0.00172606	-0.43195	0.471	0.524	1	IGL3	LOC115214160
0.00169607	-0.433308	0.199	0.296	1	IGL3	LOC115208907
0.000102162	-0.433995	0.581	0.684	1	IGL3	LOC115219322
0.0096886	-0.43436	0.524	0.563	1	IGL3	LOC118767174
0.00180456	-0.434842	0.482	0.558	1	IGL3	LOC115217057
0.000970531	-0.436953	0.241	0.335	1	IGL3	LOC115219856
0.000625352	-0.437228	0.592	0.639	1	IGL3	LOC115223375
1.84064e-09	-0.439488	0.974	0.961	3.30597e-05	IGL3	LOC115221317
0.00106163	-0.439576	0.372	0.447	1	IGL3	LOC115213465
0.00015494	-0.4397	0.246	0.367	1	IGL3	LOC115228890
0.00319884	-0.440513	0.382	0.458	1	IGL3	LOC118764212
1.06341e-05	-0.441125	0.545	0.639	0.190999	IGL3	LOC115223169
0.00210816	-0.442853	0.346	0.435	1	IGL3	LOC115213054
0.00280862	-0.445049	0.346	0.425	1	IGL3	LOC118763113
0.00404408	-0.445758	0.199	0.275	1	IGL3	LOC115213011
0.00068159	-0.445875	0.335	0.428	1	IGL3	LOC115215636
0.00156585	-0.446079	0.565	0.633	1	IGL3	LOC115210705
0.000437278	-0.446351	0.372	0.457	1	IGL3	LOC115218642
2.74115e-10	-0.447086	0.89	0.883	4.92337e-06	IGL3	LOC115209612
0.000494287	-0.447283	0.173	0.269	1	IGL3	LOC118762684
0.000551591	-0.448214	0.586	0.609	1	IGL3	LOC115219923
0.000109858	-0.448633	0.77	0.798	1	IGL3	LOC115209221
2.12853e-05	-0.450399	0.157	0.292	0.382306	IGL3	LOC115219911
0.00212153	-0.451575	0.34	0.43	1	IGL3	LOC115212345
0.000249726	-0.451697	0.44	0.524	1	IGL3	LOC115217295
0.000489283	-0.453188	0.22	0.329	1	IGL3	LOC115210107
6.96464e-05	-0.453315	0.649	0.718	1	IGL3	LOC115220265
0.00138825	-0.454793	0.44	0.502	1	IGL3	LOC115224300
0.0040513	-0.454863	0.267	0.344	1	IGL3	LOC115216350
0.000355886	-0.455016	0.696	0.708	1	IGL3	LOC115218978
0.00368567	-0.455033	0.257	0.334	1	IGL3	LOC115215222
0.000560801	-0.455033	0.283	0.377	1	IGL3	LOC115221725
6.11166e-05	-0.459753	0.267	0.386	1	IGL3	LOC115215257
0.00462902	-0.461139	0.246	0.321	1	IGL3	LOC115224813
0.00163753	-0.464003	0.503	0.548	1	IGL3	LOC115219047
0.00127434	-0.464286	0.262	0.364	1	IGL3	LOC118763474
0.00197596	-0.46441	0.251	0.334	1	IGL3	LOC115216469
0.00236157	-0.464803	0.283	0.371	1	IGL3	LOC115213898
5.9352e-05	-0.465677	0.283	0.416	1	IGL3	LOC115218108
0.000128923	-0.466066	0.518	0.603	1	IGL3	LOC115218926
0.000372812	-0.470158	0.23	0.335	1	IGL3	LOC115224907
0.000113696	-0.470852	0.801	0.793	1	IGL3	LOC118762958
0.00537522	-0.471068	0.403	0.483	1	IGL3	LOC115227423
4.9824e-05	-0.471164	0.419	0.531	0.894889	IGL3	LOC115218748
0.000115206	-0.472029	0.209	0.325	1	IGL3	LOC115220358
0.00168782	-0.472154	0.199	0.288	1	IGL3	LOC115217077
0.000751403	-0.474498	0.749	0.738	1	IGL3	LOC115214943
0.00236058	-0.475488	0.288	0.375	1	IGL3	LOC115216375
0.00318904	-0.476766	0.225	0.307	1	IGL3	LOC115210248
0.00399254	-0.476845	0.314	0.39	1	IGL3	LOC115224035
1.66222e-05	-0.47737	0.539	0.614	0.298551	IGL3	LOC115220518
8.77724e-06	-0.477643	0.335	0.476	0.157648	IGL3	LOC115221994
1.2815e-05	-0.477905	0.136	0.266	0.230171	IGL3	LOC115224870
5.09687e-05	-0.479235	0.34	0.447	0.915448	IGL3	LOC115221983
0.00185719	-0.479459	0.476	0.547	1	IGL3	LOC118766342
0.000111924	-0.479669	0.597	0.644	1	IGL3	LOC115212803
1.16452e-05	-0.480012	0.277	0.427	0.209159	IGL3	LOC115216692
9.60992e-05	-0.480293	0.147	0.261	1	IGL3	LOC115210833
0.000837805	-0.480468	0.241	0.331	1	IGL3	LOC115222118
0.00256913	-0.480585	0.387	0.457	1	IGL3	LOC118764358
0.000393643	-0.482059	0.267	0.38	1	IGL3	LOC115219031
0.000171403	-0.482118	0.77	0.774	1	IGL3	LOC115228877
0.00118275	-0.482285	0.414	0.491	1	IGL3	LOC115229905
0.00730073	-0.482808	0.257	0.328	1	IGL3	LOC118761713
0.000186461	-0.484045	0.372	0.475	1	IGL3	LOC115215508
5.84767e-05	-0.485617	0.419	0.522	1	IGL3	LOC118763816
7.54698e-06	-0.487057	0.958	0.926	0.135551	IGL3	LOC115210357
0.000133496	-0.48873	0.461	0.542	1	IGL3	LOC115219140
0.00361691	-0.489005	0.335	0.412	1	IGL3	LOC115219037
6.44856e-05	-0.490217	0.209	0.328	1	IGL3	LOC115211812
6.14159e-05	-0.492451	0.429	0.534	1	IGL3	LOC115219699
0.000581648	-0.492905	0.319	0.417	1	IGL3	LOC115216435
0.00211761	-0.49337	0.178	0.268	1	IGL3	LOC115220895
5.08522e-06	-0.493756	0.78	0.81	0.0913357	IGL3	LOC115221195
4.59287e-05	-0.493982	0.241	0.371	0.824925	IGL3	LOC115218818
0.000499902	-0.494539	0.471	0.555	1	IGL3	LOC115209302
0.00138264	-0.496851	0.581	0.617	1	IGL3	LOC115230729
0.000102891	-0.496867	0.298	0.42	1	IGL3	LOC118767478
8.60412e-06	-0.498038	0.555	0.659	0.154539	IGL3	LOC115215792
7.43991e-05	-0.500118	0.262	0.389	1	IGL3	LOC115210773
0.000179613	-0.500369	0.183	0.288	1	IGL3	LOC115211770
3.15492e-10	-0.500408	0.895	0.9	5.66655e-06	IGL3	LOC115212079
9.12557e-06	-0.501051	0.115	0.251	0.163904	IGL3	LOC115209867
5.57781e-06	-0.501982	0.225	0.381	0.100183	IGL3	LOC115222854
0.00112114	-0.502959	0.628	0.66	1	IGL3	LOC115209942
0.00198826	-0.503676	0.188	0.272	1	IGL3	LOC115211381
8.23618e-05	-0.507242	0.168	0.285	1	IGL3	LOC115218373
9.72817e-05	-0.507348	0.204	0.325	1	IGL3	LOC115216701
0.000289528	-0.507988	0.361	0.454	1	IGL3	LOC115218066
0.00295053	-0.508524	0.199	0.273	1	IGL3	LOC118762270
3.85308e-05	-0.509349	0.199	0.319	0.692051	IGL3	LOC115224255
1.40388e-05	-0.510049	0.497	0.59	0.252151	IGL3	LOC115209110
1.41257e-06	-0.510431	0.445	0.611	0.0253711	IGL3	LOC115213446
1.97678e-05	-0.511259	0.445	0.565	0.355049	IGL3	LOC115213099
0.000132352	-0.513317	0.335	0.431	1	IGL3	LOC118764873
1.53766e-05	-0.513878	0.204	0.342	0.27618	IGL3	LOC115209032
0.000233707	-0.514763	0.188	0.295	1	IGL3	LOC115212022
9.74061e-07	-0.515532	0.764	0.825	0.0174951	IGL3	LOC115232686
6.72452e-05	-0.515844	0.346	0.468	1	IGL3	LOC115217463
8.17177e-05	-0.517607	0.524	0.573	1	IGL3	LOC115225485
7.76804e-07	-0.51862	0.471	0.609	0.0139522	IGL3	LOC115213862
3.20103e-06	-0.519058	0.346	0.497	0.0574937	IGL3	LOC115213915
7.27933e-05	-0.519834	0.487	0.577	1	IGL3	LOC115214953
4.10283e-05	-0.520891	0.178	0.297	0.736909	IGL3	LOC115215190
2.94529e-05	-0.521352	0.613	0.669	0.529004	IGL3	LOC115224232
0.00334892	-0.521383	0.398	0.459	1	IGL3	LOC115210856
0.000206626	-0.521416	0.152	0.263	1	IGL3	LOC118765678
0.00036405	-0.521427	0.267	0.379	1	IGL3	LOC118765841
4.66299e-05	-0.523293	0.675	0.702	0.83752	IGL3	LOC115211760
0.000741731	-0.523324	0.251	0.339	1	IGL3	LOC115210678
7.05998e-05	-0.523646	0.194	0.311	1	IGL3	LOC115232548
3.49949e-07	-0.524232	0.77	0.804	0.00628543	IGL3	LOC115217577
2.24092e-05	-0.52445	0.204	0.341	0.402492	IGL3	LOC115211828
6.75774e-06	-0.524748	0.377	0.511	0.121376	IGL3	LOC115209907
1.53994e-06	-0.526102	0.173	0.338	0.0276588	IGL3	LOC115220335
0.000304638	-0.526436	0.387	0.49	1	IGL3	LOC115226211
1.99018e-06	-0.527529	0.152	0.301	0.0357456	IGL3	LOC115213077
0.000223096	-0.527687	0.429	0.527	1	IGL3	LOC115214490
0.000379945	-0.528192	0.393	0.477	1	IGL3	LOC115218101
1.02303e-08	-0.528667	0.717	0.79	0.000183747	IGL3	LOC115210955
0.000129725	-0.529325	0.393	0.505	1	IGL3	LOC115226965
3.45665e-05	-0.530213	0.199	0.329	0.620849	IGL3	LOC115226630
4.35856e-06	-0.531701	0.34	0.477	0.0782841	IGL3	LOC115222456
9.12608e-08	-0.533579	0.665	0.754	0.00163913	IGL3	LOC115224208
1.05019e-05	-0.534396	0.387	0.501	0.188624	IGL3	LOC115224447
6.98562e-05	-0.534719	0.707	0.731	1	IGL3	LOC115225449
0.00503542	-0.535572	0.466	0.508	1	IGL3	LOC115209601
0.0025993	-0.535671	0.675	0.694	1	IGL3	LOC115210626
2.16362e-05	-0.53656	0.45	0.552	0.388608	IGL3	LOC115216698
3.62274e-07	-0.53781	0.66	0.727	0.00650681	IGL3	LOC118765369
0.000284538	-0.538135	0.267	0.376	1	IGL3	LOC115224258
2.50647e-06	-0.540841	0.681	0.758	0.0450186	IGL3	LOC118767957
4.21239e-06	-0.54092	0.136	0.274	0.0756588	IGL3	LOC115218829
1.26008e-09	-0.542464	0.712	0.813	2.26323e-05	IGL3	LOC115210222
2.9663e-08	-0.542894	0.764	0.818	0.000532777	IGL3	LOC115224767
1.24951e-11	-0.543488	0.869	0.89	2.24425e-07	IGL3	LOC115209795
1.42308e-05	-0.543907	0.508	0.593	0.255599	IGL3	LOC115224708
3.67215e-05	-0.543994	0.157	0.277	0.659554	IGL3	LOC115216445
5.83256e-06	-0.544322	0.487	0.579	0.104759	IGL3	LOC115224304
2.47819e-17	-0.545438	0.88	0.976	4.45107e-13	IGL3	LOC115214044
2.87229e-05	-0.546366	0.508	0.594	0.515891	IGL3	LOC115224503
9.88465e-05	-0.549529	0.293	0.406	1	IGL3	LOC115218676
0.00213669	-0.551231	0.178	0.269	1	IGL3	LOC118763597
9.44203e-10	-0.551263	0.775	0.806	1.69588e-05	IGL3	LOC115210374
0.00102526	-0.551822	0.194	0.284	1	IGL3	LOC115230713
1.46814e-14	-0.552564	0.921	0.938	2.63693e-10	IGL3	LOC115228020
4.25799e-06	-0.554408	0.131	0.273	0.0764778	IGL3	LOC115219370
7.37638e-06	-0.554623	0.628	0.695	0.132487	IGL3	LOC118763076
0.000488542	-0.556058	0.33	0.424	1	IGL3	LOC115225830
3.34118e-06	-0.556428	0.33	0.471	0.060011	IGL3	LOC115211589
1.2618e-05	-0.557493	0.424	0.549	0.226632	IGL3	LOC115210201
0.000248596	-0.557796	0.246	0.349	1	IGL3	LOC115212930
2.89e-05	-0.557932	0.555	0.624	0.519072	IGL3	LOC115220412
3.24844e-05	-0.558069	0.487	0.587	0.583452	IGL3	LOC115209752
4.26498e-06	-0.558639	0.461	0.568	0.0766032	IGL3	LOC115222989
2.18625e-11	-0.560047	0.77	0.83	3.92673e-07	IGL3	LOC115219718
0.00654953	-0.560472	0.492	0.555	1	IGL3	LOC115229990
5.00818e-05	-0.560884	0.377	0.476	0.899518	IGL3	LOC115211583
5.40826e-06	-0.561737	0.435	0.551	0.0971378	IGL3	LOC115210836
0.000536609	-0.562164	0.728	0.73	1	IGL3	LOC115212037
5.15863e-09	-0.56247	0.754	0.853	9.26541e-05	IGL3	LOC115209232
1.06872e-07	-0.562932	0.089	0.253	0.00191952	IGL3	LOC115219632
3.03935e-05	-0.564128	0.471	0.575	0.545897	IGL3	LOC115221021
0.000160164	-0.566575	0.45	0.544	1	IGL3	LOC115217204
0.000142142	-0.569253	0.199	0.306	1	IGL3	LOC115222207
7.88713e-06	-0.570219	0.66	0.696	0.141661	IGL3	LOC115220709
8.63961e-06	-0.570475	0.482	0.594	0.155176	IGL3	LOC115210212
4.7873e-05	-0.570682	0.565	0.624	0.859848	IGL3	LOC115209122
5.31388e-07	-0.57249	0.183	0.341	0.00954426	IGL3	LOC115218854
8.56137e-05	-0.572749	0.272	0.382	1	IGL3	LOC115211678
2.87185e-05	-0.573861	0.199	0.33	0.515812	IGL3	LOC118762632
1.71111e-05	-0.574237	0.168	0.299	0.307332	IGL3	LOC115225785
0.00227061	-0.576073	0.304	0.384	1	IGL3	LOC118763602
4.26905e-07	-0.576211	0.565	0.636	0.00766763	IGL3	LOC115210968
5.87233e-07	-0.578353	0.586	0.684	0.0105473	IGL3	LOC115222833
4.03976e-05	-0.582323	0.23	0.358	0.725581	IGL3	LOC115220431
7.24527e-06	-0.583096	0.304	0.439	0.130132	IGL3	LOC115226447
3.19157e-15	-0.583719	0.843	0.876	5.73238e-11	IGL3	LOC115216411
7.00201e-06	-0.585466	0.209	0.35	0.125763	IGL3	LOC115211053
6.30303e-12	-0.586575	0.759	0.822	1.13209e-07	IGL3	LOC115216617
0.000197314	-0.586606	0.314	0.419	1	IGL3	LOC115211805
3.05678e-12	-0.58691	0.822	0.866	5.49028e-08	IGL3	LOC115227813
1.72183e-06	-0.587642	0.613	0.666	0.0309258	IGL3	LOC115222479
5.66962e-06	-0.589335	0.162	0.304	0.101832	IGL3	LOC115215211
9.55364e-05	-0.589365	0.267	0.373	1	IGL3	LOC115209374
1.99364e-05	-0.589452	0.712	0.751	0.358078	IGL3	LOC115219746
0.000362018	-0.589966	0.471	0.537	1	IGL3	LOC118765913
2.84417e-06	-0.590699	0.471	0.573	0.0510841	IGL3	LOC115221506
1.99701e-06	-0.592859	0.435	0.561	0.0358684	IGL3	LOC115215248
2.14585e-06	-0.593256	0.11	0.251	0.0385416	IGL3	LOC115218900
1.2084e-07	-0.594717	0.639	0.702	0.00217041	IGL3	LOC115213049
3.40167e-07	-0.596785	0.555	0.687	0.00610975	IGL3	LOC115220806
2.53831e-06	-0.600597	0.445	0.566	0.0455906	IGL3	LOC115209080
2.66683e-05	-0.600789	0.188	0.317	0.478989	IGL3	LOC115216596
9.09341e-05	-0.605168	0.366	0.473	1	IGL3	LOC115209713
5.35412e-05	-0.605695	0.241	0.36	0.961653	IGL3	LOC115210835
1.7559e-05	-0.60576	0.141	0.268	0.315377	IGL3	LOC115209257
8.56728e-06	-0.606138	0.309	0.442	0.153877	IGL3	LOC115211741
0.00569085	-0.607604	0.408	0.459	1	IGL3	LOC115218656
1.27871e-06	-0.610725	0.539	0.63	0.022967	IGL3	LOC115210231
0.000832625	-0.611816	0.277	0.366	1	IGL3	LOC118762919
2.77673e-05	-0.611916	0.225	0.359	0.498728	IGL3	LOC115212896
0.000230166	-0.612037	0.241	0.358	1	IGL3	LOC115219986
8.10814e-05	-0.612064	0.23	0.339	1	IGL3	LOC115215615
9.6478e-07	-0.612177	0.152	0.311	0.0173284	IGL3	LOC115215711
6.3455e-06	-0.612868	0.168	0.302	0.113972	IGL3	LOC118767392
0.000240301	-0.613348	0.168	0.275	1	IGL3	LOC118761185
9.46732e-11	-0.614154	0.733	0.799	1.70043e-06	IGL3	LOC115211898
6.33023e-07	-0.614356	0.429	0.577	0.0113697	IGL3	LOC115222912
3.39514e-06	-0.61507	0.351	0.481	0.0609801	IGL3	LOC115217012
0.000188993	-0.615716	0.419	0.499	1	IGL3	LOC115210687
1.31897e-05	-0.620034	0.257	0.384	0.236899	IGL3	LOC115225839
0.000907335	-0.620762	0.403	0.474	1	IGL3	LOC115212924
3.53253e-05	-0.62133	0.393	0.481	0.634479	IGL3	LOC115211685
2.46713e-06	-0.62164	0.356	0.504	0.0443121	IGL3	LOC115215476
0.00781892	-0.622091	0.586	0.651	1	IGL3	LOC115209084
1.80459e-07	-0.622806	0.681	0.736	0.00324122	IGL3	LOC115222562
1.74987e-05	-0.623546	0.262	0.39	0.314294	IGL3	LOC115209294
5.57601e-14	-0.624234	0.764	0.831	1.00151e-09	IGL3	LOC115209263
3.65823e-06	-0.625593	0.194	0.339	0.0657055	IGL3	LOC115211037
6.28024e-06	-0.626786	0.356	0.49	0.112799	IGL3	LOC118766258
1.51694e-07	-0.627571	0.445	0.573	0.00272458	IGL3	LOC115229611
8.58668e-07	-0.62797	0.183	0.34	0.0154225	IGL3	LOC115232526
5.42933e-06	-0.628758	0.492	0.586	0.0975162	IGL3	LOC115221336
7.34512e-08	-0.630129	0.524	0.644	0.00131926	IGL3	LOC115218689
4.07433e-07	-0.630289	0.215	0.378	0.0073179	IGL3	LOC115219769
5.47793e-08	-0.631279	0.157	0.327	0.000983892	IGL3	LOC115214133
7.5443e-11	-0.632083	0.717	0.811	1.35503e-06	IGL3	LOC115222966
1.84401e-07	-0.633348	0.141	0.314	0.00331203	IGL3	LOC115223922
0.0050142	-0.633983	0.183	0.267	1	IGL3	LOC115216392
2.63043e-08	-0.634462	0.131	0.309	0.000472452	IGL3	LOC115230297
7.45646e-17	-0.635126	0.895	0.906	1.33926e-12	IGL3	LOC115215229
1.45905e-06	-0.635685	0.262	0.41	0.026206	IGL3	LOC115220375
4.79333e-06	-0.637945	0.309	0.45	0.0860929	IGL3	LOC115216353
3.30608e-06	-0.638488	0.251	0.409	0.0593804	IGL3	LOC115212976
3.3148e-06	-0.638651	0.236	0.374	0.0595371	IGL3	LOC115223075
0.000134346	-0.639228	0.267	0.37	1	IGL3	LOC115212849
8.39238e-06	-0.643898	0.492	0.582	0.150736	IGL3	LOC115210290
5.7828e-06	-0.644301	0.325	0.453	0.103865	IGL3	LOC118767175
0.00553319	-0.645248	0.424	0.481	1	IGL3	LOC115222367
9.08544e-05	-0.646192	0.309	0.405	1	IGL3	LOC115213971
0.000139288	-0.646266	0.455	0.537	1	IGL3	LOC115215693
1.24288e-06	-0.646326	0.168	0.322	0.0223234	IGL3	LOC115209715
4.35162e-10	-0.646925	0.293	0.501	7.81594e-06	IGL3	LOC115216733
3.53253e-06	-0.648117	0.565	0.653	0.0634477	IGL3	LOC115217845
3.1445e-06	-0.64989	0.398	0.518	0.0564784	IGL3	LOC115224335
2.16663e-07	-0.651116	0.346	0.507	0.00389149	IGL3	LOC115224491
2.94598e-06	-0.65343	0.257	0.4	0.0529128	IGL3	LOC115222477
1.35383e-05	-0.654658	0.188	0.32	0.243162	IGL3	LOC115211639
0.000148073	-0.657064	0.168	0.275	1	IGL3	LOC115219631
1.89365e-06	-0.657066	0.183	0.336	0.0340118	IGL3	LOC115215779
1.79406e-06	-0.657648	0.241	0.394	0.0322232	IGL3	LOC115218761
1.82644e-06	-0.657848	0.236	0.385	0.0328047	IGL3	LOC115212959
6.87018e-10	-0.657874	0.471	0.628	1.23395e-05	IGL3	LOC115224242
3.87191e-08	-0.658437	0.136	0.31	0.000695435	IGL3	LOC115218366
1.22866e-05	-0.659425	0.157	0.29	0.220679	IGL3	LOC115232317
9.45599e-06	-0.663754	0.12	0.251	0.169839	IGL3	LOC115222370
2.25026e-08	-0.663934	0.377	0.542	0.00040417	IGL3	LOC115211097
0.00051737	-0.665248	0.497	0.547	1	IGL3	LOC118762850
2.07556e-05	-0.665283	0.34	0.453	0.372792	IGL3	LOC115229125
1.30005e-07	-0.666037	0.157	0.333	0.00233503	IGL3	LOC115214948
4.92784e-10	-0.666132	0.534	0.692	8.8509e-06	IGL3	LOC115213797
3.66647e-08	-0.667285	0.613	0.691	0.000658534	IGL3	LOC118763083
1.24553e-05	-0.667857	0.325	0.449	0.22371	IGL3	LOC115216619
2.16245e-07	-0.669431	0.141	0.312	0.00388398	IGL3	LOC118763104
2.63046e-08	-0.67084	0.157	0.335	0.000472457	IGL3	LOC115218086
0.00192146	-0.67846	0.482	0.556	1	IGL3	LOC115219722
3.79758e-05	-0.67975	0.408	0.505	0.682083	IGL3	LOC115218880
1.51029e-13	-0.679995	0.901	0.91	2.71264e-09	IGL3	LOC115214914
6.77195e-08	-0.681708	0.513	0.635	0.00121631	IGL3	LOC115216438
1.18265e-11	-0.682636	0.503	0.711	2.12416e-07	IGL3	LOC115214964
4.96757e-08	-0.683144	0.539	0.697	0.000892225	IGL3	LOC115220521
1.46595e-07	-0.687984	0.33	0.501	0.00263299	IGL3	LOC115224701
3.44883e-23	-0.692525	0.969	0.966	6.19445e-19	IGL3	LOC115215217
1.14485e-05	-0.693601	0.293	0.408	0.205627	IGL3	LOC115216574
7.44403e-07	-0.695924	0.272	0.427	0.0133702	IGL3	LOC115230731
1.05244e-07	-0.696641	0.67	0.746	0.0018903	IGL3	LOC115209404
1.36393e-13	-0.697558	0.785	0.845	2.44976e-09	IGL3	LOC115218627
0.00152088	-0.700919	0.209	0.296	1	IGL3	LOC115215760
7.90554e-07	-0.700947	0.178	0.328	0.0141991	IGL3	LOC115229835
1.44084e-08	-0.704519	0.188	0.372	0.000258789	IGL3	LOC115213036
2.14554e-06	-0.704526	0.414	0.518	0.0385361	IGL3	LOC115212095
1.72416e-09	-0.70547	0.492	0.65	3.09676e-05	IGL3	LOC115209262
1.59405e-10	-0.706256	0.592	0.712	2.86307e-06	IGL3	LOC115215228
1.59911e-06	-0.706806	0.267	0.412	0.0287216	IGL3	LOC115220399
0.000921018	-0.712565	0.168	0.259	1	IGL3	LOC118761683
0.00244086	-0.713562	0.335	0.399	1	IGL3	LOC115212413
1.61174e-06	-0.716461	0.168	0.328	0.0289485	IGL3	LOC115215802
0.000285967	-0.720691	0.387	0.46	1	IGL3	LOC115216391
2.03307e-07	-0.721939	0.524	0.618	0.00365159	IGL3	LOC115211125
3.05604e-07	-0.721967	0.319	0.472	0.00548896	IGL3	LOC118767469
3.55956e-09	-0.72251	0.183	0.389	6.39332e-05	IGL3	LOC115213903
7.0281e-07	-0.723102	0.22	0.366	0.0126232	IGL3	LOC118764865
1.33904e-05	-0.724743	0.225	0.354	0.240505	IGL3	LOC115231766
1.02882e-08	-0.724803	0.487	0.602	0.000184786	IGL3	LOC115211921
1.525e-08	-0.726767	0.691	0.778	0.000273906	IGL3	LOC115211100
2.61091e-05	-0.728678	0.188	0.316	0.468945	IGL3	LOC115214204
9.40499e-07	-0.729902	0.565	0.655	0.0168923	IGL3	LOC115214905
1.14517e-06	-0.730335	0.649	0.7	0.0205684	IGL3	LOC115210669
1.46173e-16	-0.731306	0.916	0.923	2.62541e-12	IGL3	LOC115216522
2.95973e-05	-0.731752	0.246	0.37	0.531597	IGL3	LOC115219988
1.89719e-08	-0.734131	0.241	0.416	0.000340755	IGL3	LOC118765768
3.2604e-07	-0.734332	0.257	0.405	0.00585601	IGL3	LOC115222872
7.44627e-06	-0.735151	0.204	0.343	0.133742	IGL3	LOC115212058
2.44247e-05	-0.737081	0.162	0.287	0.438691	IGL3	LOC115223373
6.17902e-12	-0.737947	0.686	0.739	1.10981e-07	IGL3	LOC115216694
5.70219e-05	-0.738433	0.262	0.368	1	IGL3	LOC115211118
1.59623e-14	-0.739062	0.927	0.9	2.86699e-10	IGL3	LOC115228524
3.10832e-08	-0.739449	0.45	0.583	0.000558285	IGL3	LOC115213114
5.66144e-05	-0.742567	0.414	0.494	1	IGL3	LOC115216616
1.31837e-11	-0.742598	0.634	0.717	2.36792e-07	IGL3	LOC118765457
4.74082e-06	-0.743194	0.304	0.425	0.0851499	IGL3	LOC115212514
1.14133e-13	-0.74347	0.78	0.838	2.04994e-09	IGL3	LOC115222095
2.3411e-07	-0.743642	0.56	0.675	0.00420485	IGL3	LOC115222598
7.01695e-10	-0.748108	0.094	0.291	1.26032e-05	IGL3	LOC115218040
8.51955e-07	-0.750012	0.309	0.456	0.015302	IGL3	LOC115212956
3.05582e-08	-0.750182	0.236	0.417	0.000548857	IGL3	LOC115230248
1.76141e-05	-0.750527	0.435	0.54	0.316366	IGL3	LOC115220974
1.72319e-10	-0.751739	0.822	0.869	3.09503e-06	IGL3	LOC115219277
3.90049e-07	-0.755348	0.393	0.544	0.00700566	IGL3	LOC115222821
4.82113e-07	-0.759364	0.246	0.402	0.00865923	IGL3	LOC115217406
2.68824e-11	-0.75983	0.304	0.516	4.82836e-07	IGL3	LOC115216697
1.65456e-09	-0.76227	0.377	0.555	2.97175e-05	IGL3	LOC115232535
8.77223e-08	-0.764318	0.372	0.507	0.00157558	IGL3	LOC115220544
1.21414e-14	-0.765129	0.618	0.789	2.18072e-10	IGL3	LOC115217268
0.00355707	-0.765444	0.215	0.295	1	IGL3	LOC115232618
0.000227302	-0.766202	0.56	0.601	1	IGL3	LOC115230192
9.49748e-12	-0.767314	0.827	0.864	1.70584e-07	IGL3	LOC115213913
2.53875e-16	-0.767983	0.791	0.865	4.55984e-12	IGL3	LOC115209264
4.79571e-06	-0.768692	0.168	0.313	0.0861358	IGL3	LOC118765160
1.29056e-15	-0.769112	0.832	0.861	2.31797e-11	IGL3	LOC115219354
1.00939e-14	-0.770021	0.55	0.716	1.81297e-10	IGL3	LOC115219813
2.55436e-09	-0.771207	0.115	0.3	4.58789e-05	IGL3	LOC115229259
7.37669e-07	-0.772494	0.251	0.41	0.0132493	IGL3	LOC115212942
1.70833e-11	-0.774107	0.597	0.718	3.06832e-07	IGL3	LOC115232603
1.13439e-05	-0.775804	0.257	0.4	0.203748	IGL3	LOC115221485
9.91289e-09	-0.776544	0.497	0.617	0.000178045	IGL3	LOC115224337
4.44044e-06	-0.77668	0.351	0.454	0.0797547	IGL3	LOC115211072
2.39413e-10	-0.779777	0.471	0.634	4.3001e-06	IGL3	LOC115215232
2.24847e-07	-0.780908	0.194	0.346	0.00403848	IGL3	LOC115221095
0.00026288	-0.782199	0.152	0.255	1	IGL3	LOC115223892
1.17812e-06	-0.785376	0.325	0.465	0.0211603	IGL3	LOC115219023
1.66812e-07	-0.786315	0.246	0.402	0.00299611	IGL3	LOC115219799
1.20299e-07	-0.78654	0.492	0.618	0.00216068	IGL3	LOC115214792
1.35464e-07	-0.786759	0.11	0.272	0.00243307	IGL3	LOC115209377
1.22259e-07	-0.791732	0.335	0.483	0.00219589	IGL3	LOC115220353
3.91312e-09	-0.793152	0.157	0.36	7.02836e-05	IGL3	novelGene-68301
8.23516e-11	-0.795811	0.45	0.653	1.47912e-06	IGL3	LOC115212841
2.37553e-07	-0.796239	0.225	0.384	0.00426669	IGL3	LOC115218007
5.73855e-09	-0.797656	0.147	0.337	0.00010307	IGL3	LOC118765968
9.39656e-10	-0.801387	0.503	0.628	1.68772e-05	IGL3	LOC115215887
4.97897e-07	-0.807492	0.262	0.411	0.00894273	IGL3	LOC115213987
9.5981e-11	-0.809861	0.33	0.522	1.72392e-06	IGL3	LOC118762189
0.000122597	-0.812547	0.162	0.269	1	IGL3	LOC115225697
7.58024e-10	-0.816088	0.173	0.384	1.36149e-05	IGL3	LOC115219854
1.44543e-09	-0.816513	0.45	0.602	2.59613e-05	IGL3	LOC115220674
3.39645e-15	-0.820018	0.785	0.838	6.10036e-11	IGL3	LOC115218295
1.30126e-05	-0.820691	0.293	0.421	0.233719	IGL3	LOC115225832
3.86361e-09	-0.823864	0.319	0.5	6.93943e-05	IGL3	LOC115214215
5.69665e-10	-0.824108	0.387	0.574	1.02317e-05	IGL3	LOC115216676
1.58068e-10	-0.828047	0.492	0.634	2.83905e-06	IGL3	LOC115232506
2.76652e-05	-0.828176	0.545	0.627	0.496894	IGL3	LOC115210932
1.01852e-07	-0.829207	0.529	0.619	0.00182936	IGL3	LOC115211645
3.46463e-10	-0.833167	0.628	0.714	6.22282e-06	IGL3	LOC115214029
1.54804e-08	-0.833198	0.277	0.457	0.000278044	IGL3	LOC115212229
1.61823e-07	-0.834377	0.251	0.402	0.00290651	IGL3	LOC115214339
1.70626e-12	-0.83644	0.445	0.644	3.06462e-08	IGL3	LOC115223120
6.6978e-13	-0.837186	0.545	0.694	1.20299e-08	IGL3	LOC115219688
6.54722e-22	-0.838814	0.801	0.891	1.17595e-17	IGL3	LOC115216372
2.40249e-14	-0.839318	0.571	0.723	4.31511e-10	IGL3	LOC115232589
1.25736e-08	-0.840613	0.199	0.384	0.000225834	IGL3	LOC115211667
2.2824e-11	-0.841965	0.136	0.36	4.09941e-07	IGL3	LOC115209335
1.35497e-09	-0.842796	0.22	0.417	2.43367e-05	IGL3	LOC115213140
2.56888e-06	-0.844351	0.461	0.573	0.0461396	IGL3	LOC115213777
9.44195e-08	-0.845107	0.272	0.426	0.00169587	IGL3	LOC115225287
5.90396e-05	-0.84666	0.377	0.493	1	IGL3	LOC115215754
1.70774e-08	-0.847917	0.34	0.497	0.000306727	IGL3	LOC115213972
1.85753e-08	-0.849047	0.251	0.416	0.000333631	IGL3	LOC115217518
4.76894e-13	-0.849365	0.492	0.693	8.56549e-09	IGL3	LOC118760954
0.00114957	-0.852752	0.173	0.259	1	IGL3	LOC115213193
1.8121e-09	-0.853049	0.508	0.616	3.25472e-05	IGL3	LOC115210412
4.16392e-08	-0.855698	0.34	0.497	0.000747882	IGL3	LOC115210704
2.82913e-09	-0.855844	0.372	0.535	5.08139e-05	IGL3	LOC115211938
7.42647e-06	-0.855905	0.168	0.303	0.133387	IGL3	LOC115220538
1.78202e-08	-0.856883	0.581	0.665	0.000320068	IGL3	LOC115232327
6.57437e-07	-0.857153	0.115	0.276	0.0118082	IGL3	LOC118762977
1.59269e-08	-0.860549	0.188	0.37	0.000286063	IGL3	LOC115213013
2.46741e-05	-0.862335	0.209	0.33	0.443171	IGL3	LOC118762424
1.83647e-09	-0.864395	0.246	0.428	3.29848e-05	IGL3	LOC118763414
9.99894e-08	-0.866172	0.126	0.289	0.00179591	IGL3	LOC115212373
3.57108e-10	-0.86699	0.356	0.54	6.41402e-06	IGL3	LOC115217128
6.69076e-08	-0.867569	0.126	0.301	0.00120173	IGL3	LOC115222185
1.78005e-10	-0.872142	0.534	0.654	3.19715e-06	IGL3	LOC115215768
2.69432e-09	-0.875663	0.398	0.552	4.83927e-05	IGL3	LOC118761378
4.55463e-13	-0.879389	0.314	0.549	8.18057e-09	IGL3	LOC115213621
4.40167e-08	-0.882017	0.853	0.823	0.000790584	IGL3	LOC115215814
5.03667e-12	-0.885365	0.393	0.575	9.04636e-08	IGL3	LOC115212982
7.02246e-06	-0.885689	0.136	0.269	0.12613	IGL3	LOC115209328
0.00134467	-0.887402	0.209	0.292	1	IGL3	LOC115217575
7.61434e-15	-0.887571	0.225	0.5	1.36761e-10	IGL3	LOC115224274
4.00493e-09	-0.888168	0.497	0.672	7.19326e-05	IGL3	LOC115212029
4.54204e-10	-0.895848	0.12	0.325	8.15795e-06	IGL3	LOC118765326
6.09493e-10	-0.896004	0.262	0.455	1.09471e-05	IGL3	LOC115209393
5.59247e-07	-0.896198	0.44	0.571	0.0100446	IGL3	LOC115217110
1.18118e-09	-0.896444	0.23	0.426	2.12152e-05	IGL3	LOC115217538
2.2982e-07	-0.904464	0.576	0.668	0.00412779	IGL3	LOC115209330
2.22388e-17	-0.908436	0.942	0.926	3.9943e-13	IGL3	LOC115214302
3.19359e-05	-0.908865	0.215	0.33	0.5736	IGL3	LOC115215706
4.26723e-10	-0.912043	0.168	0.378	7.66438e-06	IGL3	LOC115211980
3.36794e-12	-0.912682	0.775	0.801	6.04916e-08	IGL3	LOC115218233
6.29317e-16	-0.914078	0.66	0.758	1.13032e-11	IGL3	LOC115217874
9.22031e-16	-0.925473	0.717	0.831	1.65606e-11	IGL3	LOC115214435
7.3978e-12	-0.92568	0.435	0.632	1.32872e-07	IGL3	LOC115214895
8.10065e-10	-0.935036	0.194	0.39	1.45496e-05	IGL3	LOC115222753
1.93894e-50	-0.935588	0.979	0.991	3.48254e-46	IGL3	LOC115223188
8.45128e-07	-0.937143	0.126	0.275	0.0151793	IGL3	LOC118763121
2.64585e-08	-0.937633	0.152	0.331	0.00047522	IGL3	LOC115219083
1.85655e-10	-0.937667	0.304	0.492	3.33454e-06	IGL3	LOC115211970
2.36854e-16	-0.940245	0.602	0.729	4.25414e-12	IGL3	LOC115222389
1.36099e-10	-0.941954	0.23	0.436	2.44447e-06	IGL3	LOC115232462
6.33467e-09	-0.948175	0.152	0.34	0.000113777	IGL3	LOC115216534
1.53321e-17	-0.949941	0.812	0.879	2.75379e-13	IGL3	LOC115209172
1.46952e-11	-0.950596	0.623	0.722	2.6394e-07	IGL3	LOC115211016
0.00772803	-0.966308	0.188	0.259	1	IGL3	LOC118767459
4.1946e-09	-0.96748	0.298	0.46	7.53392e-05	IGL3	LOC115210387
3.09108e-13	-0.969156	0.277	0.499	5.55188e-09	IGL3	LOC115213379
1.20412e-07	-0.970861	0.288	0.445	0.00216272	IGL3	LOC118766536
4.76343e-15	-0.970929	0.366	0.621	8.5556e-11	IGL3	LOC115220548
1.38181e-05	-0.971488	0.586	0.646	0.248187	IGL3	LOC115209141
1.54633e-12	-0.98449	0.445	0.632	2.77736e-08	IGL3	LOC115211563
6.62321e-11	-0.994859	0.356	0.558	1.18959e-06	IGL3	LOC115209143
1.25549e-10	-0.996088	0.382	0.561	2.25498e-06	IGL3	LOC115220417
0.000466672	-0.996617	0.168	0.265	1	IGL3	LOC115232562
9.95792e-11	-0.999982	0.309	0.492	1.78854e-06	IGL3	LOC115211824
2.32659e-10	-1.00251	0.162	0.361	4.1788e-06	IGL3	LOC115227523
1.60013e-11	-1.00403	0.702	0.754	2.87399e-07	IGL3	LOC115219287
7.00016e-06	-1.00426	0.382	0.495	0.12573	IGL3	LOC115232632
2.69424e-09	-1.0067	0.241	0.422	4.83912e-05	IGL3	LOC115223199
1.3749e-05	-1.00721	0.173	0.31	0.246946	IGL3	LOC115214031
9.60335e-23	-1.00945	0.717	0.84	1.72486e-18	IGL3	LOC115223136
5.47319e-06	-1.00955	0.23	0.36	0.098304	IGL3	LOC118767207
0.000107793	-1.01021	0.188	0.306	1	IGL3	LOC115209421
4.71433e-15	-1.01193	0.194	0.463	8.4674e-11	IGL3	LOC115218580
2.16949e-07	-1.01669	0.168	0.322	0.00389662	IGL3	LOC115216655
4.96943e-13	-1.01739	0.429	0.594	8.92559e-09	IGL3	LOC115212805
7.73739e-17	-1.01905	0.283	0.559	1.38971e-12	IGL3	LOC115229643
2.04996e-05	-1.01984	0.162	0.292	0.368194	IGL3	LOC115217162
1.58749e-26	-1.02368	0.843	0.906	2.85128e-22	IGL3	LOC115222461
5.65508e-08	-1.02532	0.11	0.277	0.00101571	IGL3	LOC115214450
2.53013e-12	-1.02632	0.204	0.433	4.54437e-08	IGL3	LOC115223138
2.42171e-14	-1.02635	0.539	0.697	4.34963e-10	IGL3	LOC115231150
1.40786e-10	-1.02763	0.257	0.461	2.52866e-06	IGL3	LOC115215573
6.48289e-08	-1.02766	0.225	0.386	0.00116439	IGL3	LOC115214101
1.47866e-07	-1.03037	0.141	0.306	0.00265582	IGL3	LOC115218042
1.0394e-08	-1.03132	0.12	0.297	0.000186686	IGL3	LOC115223212
2.64976e-15	-1.03161	0.466	0.65	4.75923e-11	IGL3	LOC115213794
6.11256e-06	-1.03305	0.204	0.338	0.109788	IGL3	LOC115231716
7.65555e-16	-1.03615	0.602	0.741	1.37501e-11	IGL3	LOC115223135
2.57547e-32	-1.0394	0.88	0.937	4.62581e-28	IGL3	LOC115222732
1.93375e-20	-1.04138	0.806	0.894	3.47321e-16	IGL3	LOC115218659
5.03793e-07	-1.04174	0.157	0.313	0.00904863	IGL3	LOC115214424
4.51652e-11	-1.04214	0.319	0.53	8.11211e-07	IGL3	LOC115215680
2.07511e-29	-1.04397	0.754	0.873	3.72711e-25	IGL3	LOC115214212
5.82395e-08	-1.05182	0.476	0.592	0.00104604	IGL3	LOC115217977
6.69277e-13	-1.05236	0.293	0.513	1.20209e-08	IGL3	LOC115213993
5.69901e-05	-1.05346	0.204	0.32	1	IGL3	LOC115232440
4.11102e-22	-1.0586	0.539	0.765	7.38381e-18	IGL3	LOC115218762
9.15776e-08	-1.05921	0.398	0.527	0.00164483	IGL3	LOC115217933
3.80102e-12	-1.0614	0.304	0.507	6.82701e-08	IGL3	LOC115221505
8.96401e-18	-1.06251	0.497	0.684	1.61003e-13	IGL3	LOC115223032
1.54546e-10	-1.06628	0.325	0.522	2.7758e-06	IGL3	LOC115213916
7.40601e-16	-1.07047	0.361	0.614	1.33019e-11	IGL3	LOC115217047
8.86385e-09	-1.07227	0.351	0.5	0.000159204	IGL3	LOC118763604
6.13415e-11	-1.0724	0.204	0.425	1.10176e-06	IGL3	LOC115214842
3.89844e-06	-1.07739	0.398	0.512	0.0700199	IGL3	LOC115214916
1.6925e-11	-1.08639	0.204	0.416	3.03991e-07	IGL3	LOC115220440
8.75435e-05	-1.08952	0.188	0.304	1	IGL3	LOC115216667
6.6541e-12	-1.08979	0.099	0.321	1.19514e-07	IGL3	LOC118761323
1.96468e-15	-1.08997	0.435	0.66	3.52877e-11	IGL3	LOC115210466
3.52022e-07	-1.09018	0.162	0.321	0.00632266	IGL3	LOC115219520
3.28718e-07	-1.09768	0.152	0.31	0.0059041	IGL3	LOC115209684
1.32242e-11	-1.09873	0.361	0.537	2.37521e-07	IGL3	LOC115209139
1.2464e-15	-1.09878	0.283	0.547	2.23866e-11	IGL3	LOC115210865
5.14906e-12	-1.09991	0.251	0.484	9.24823e-08	IGL3	LOC115215841
3.22322e-18	-1.10094	0.403	0.658	5.78922e-14	IGL3	LOC115214498
7.92908e-11	-1.10559	0.215	0.439	1.42414e-06	IGL3	LOC115211002
9.24139e-10	-1.1076	0.136	0.33	1.65985e-05	IGL3	LOC115211339
3.54114e-14	-1.10901	0.157	0.41	6.36025e-10	IGL3	LOC118760911
1.44427e-21	-1.1189	0.435	0.683	2.59406e-17	IGL3	LOC115216300
2.94988e-10	-1.11908	0.366	0.556	5.29828e-06	IGL3	LOC115212969
1.90995e-09	-1.12252	0.183	0.376	3.43046e-05	IGL3	LOC115217894
1.24649e-16	-1.12313	0.199	0.482	2.23882e-12	IGL3	LOC115212980
2.84133e-12	-1.12373	0.309	0.521	5.1033e-08	IGL3	LOC115222868
3.7586e-07	-1.13019	0.141	0.3	0.00675083	IGL3	LOC115209487
2.55719e-07	-1.13814	0.183	0.343	0.00459296	IGL3	LOC115213369
1.24244e-05	-1.1383	0.188	0.314	0.223155	IGL3	LOC115213189
7.23538e-13	-1.14431	0.482	0.655	1.29955e-08	IGL3	LOC115209142
2.41183e-10	-1.14517	0.136	0.331	4.33189e-06	IGL3	LOC118766887
3.98304e-17	-1.14589	0.34	0.612	7.15394e-13	IGL3	LOC115209909
5.98139e-17	-1.14711	0.199	0.492	1.07432e-12	IGL3	LOC115212855
7.8333e-11	-1.15098	0.094	0.304	1.40694e-06	IGL3	LOC115219206
2.35736e-21	-1.15784	0.592	0.793	4.23405e-17	IGL3	LOC115219702
2.08094e-13	-1.16206	0.309	0.549	3.73757e-09	IGL3	LOC115217816
3.60738e-19	-1.16271	0.445	0.69	6.47922e-15	IGL3	LOC115222827
1.79697e-06	-1.16286	0.199	0.34	0.0322753	IGL3	LOC115216614
7.68817e-13	-1.16347	0.157	0.399	1.38087e-08	IGL3	LOC115232673
2.63185e-11	-1.16444	0.126	0.342	4.72707e-07	IGL3	LOC115211727
2.07955e-22	-1.16549	0.366	0.668	3.73508e-18	IGL3	LOC115209368
6.52027e-06	-1.17057	0.126	0.256	0.117111	IGL3	LOC115215412
3.67647e-18	-1.1742	0.293	0.574	6.60331e-14	IGL3	LOC115216470
5.33907e-17	-1.17876	0.34	0.593	9.5895e-13	IGL3	LOC115225739
5.07584e-05	-1.18169	0.141	0.262	0.911672	IGL3	LOC115218432
1.02838e-46	-1.18584	0.99	0.995	1.84708e-42	IGL3	LOC115227587
3.8348e-05	-1.19821	0.466	0.521	0.688768	IGL3	LOC115232534
2.75472e-36	-1.20035	0.969	0.963	4.94774e-32	IGL3	LOC115210389
5.69832e-13	-1.20108	0.162	0.409	1.02348e-08	IGL3	LOC115209420
6.2756e-07	-1.20683	0.576	0.63	0.0112716	IGL3	LOC115228662
0.0036149	-1.20983	0.23	0.322	1	IGL3	LOC115209753
2.53888e-34	-1.22193	0.759	0.924	4.56009e-30	IGL3	LOC115212977
3.11438e-05	-1.22474	0.136	0.258	0.559373	IGL3	LOC115225598
6.73466e-20	-1.22699	0.696	0.779	1.20961e-15	IGL3	LOC115216511
6.15506e-07	-1.23507	0.147	0.298	0.0110551	IGL3	LOC115214137
0.0083894	-1.23903	0.194	0.267	1	IGL3	LOC115222465
5.92026e-08	-1.24236	0.12	0.285	0.00106334	IGL3	LOC115213920
2.89688e-16	-1.26168	0.524	0.712	5.20308e-12	IGL3	LOC115213366
2.76973e-13	-1.26291	0.194	0.448	4.97471e-09	IGL3	LOC115218254
4.09344e-07	-1.26785	0.199	0.357	0.00735222	IGL3	LOC115220891
5.70814e-14	-1.27249	0.429	0.616	1.02524e-09	IGL3	LOC115227564
5.46257e-12	-1.27341	0.225	0.436	9.81132e-08	IGL3	LOC115221191
9.27649e-20	-1.28381	0.743	0.841	1.66615e-15	IGL3	LOC115224195
5.22573e-10	-1.28649	0.246	0.437	9.38593e-06	IGL3	LOC115213034
3.03898e-15	-1.28671	0.246	0.504	5.45831e-11	IGL3	LOC115224649
8.07182e-08	-1.29111	0.398	0.531	0.00144978	IGL3	LOC115212047
6.94034e-19	-1.29937	0.183	0.484	1.24655e-14	IGL3	LOC115226291
3.19369e-10	-1.30068	0.073	0.273	5.73618e-06	IGL3	LOC115218041
3.80759e-21	-1.30199	0.602	0.772	6.83881e-17	IGL3	LOC115224721
3.31554e-15	-1.30429	0.403	0.632	5.95504e-11	IGL3	LOC115217234
9.69519e-28	-1.30707	0.602	0.829	1.74135e-23	IGL3	LOC115224688
2.52462e-14	-1.30724	0.487	0.655	4.53447e-10	IGL3	LOC118761696
2.2651e-12	-1.30854	0.335	0.54	4.06835e-08	IGL3	LOC115212914
1.00168e-20	-1.31698	0.461	0.72	1.79911e-16	IGL3	LOC115219910
6.09003e-30	-1.31786	0.707	0.89	1.09383e-25	IGL3	LOC115210643
3.46349e-24	-1.32788	0.277	0.633	6.22078e-20	IGL3	LOC115222757
5.62907e-11	-1.33206	0.141	0.356	1.01104e-06	IGL3	LOC115232381
1.4186e-14	-1.33666	0.325	0.553	2.54794e-10	IGL3	LOC115213222
2.56323e-08	-1.33983	0.115	0.286	0.000460381	IGL3	LOC115210951
4.24104e-12	-1.34556	0.34	0.545	7.61733e-08	IGL3	LOC115211754
2.3784e-13	-1.34605	0.67	0.775	4.27184e-09	IGL3	LOC118767422
2.1598e-07	-1.35573	0.099	0.257	0.00387921	IGL3	LOC115215145
6.49919e-22	-1.35865	0.435	0.696	1.16732e-17	IGL3	LOC115228888
7.48662e-20	-1.37391	0.236	0.548	1.34467e-15	IGL3	LOC118761538
5.97294e-15	-1.38118	0.293	0.541	1.0728e-10	IGL3	LOC115214978
1.64136e-31	-1.38784	0.565	0.813	2.94805e-27	IGL3	LOC115212371
1.11156e-08	-1.40031	0.298	0.452	0.000199648	IGL3	LOC115224821
1.18362e-18	-1.40225	0.251	0.531	2.1259e-14	IGL3	LOC115232661
2.90241e-17	-1.40382	0.429	0.644	5.21301e-13	IGL3	LOC115213272
2.8506e-15	-1.40607	0.162	0.423	5.11996e-11	IGL3	LOC118760946
1.3135e-14	-1.40971	0.251	0.501	2.35919e-10	IGL3	LOC118766496
9.37525e-15	-1.41931	0.178	0.434	1.68389e-10	IGL3	LOC115215683
3.0401e-11	-1.42713	0.136	0.357	5.46032e-07	IGL3	LOC118765769
3.42702e-14	-1.4329	0.346	0.556	6.15526e-10	IGL3	LOC115231992
1.90085e-17	-1.43341	0.241	0.53	3.41412e-13	IGL3	LOC115217806
1.34221e-09	-1.43347	0.089	0.274	2.41074e-05	IGL3	LOC115209514
1.57723e-15	-1.4388	0.136	0.407	2.83287e-11	IGL3	LOC118763938
5.9068e-06	-1.45012	0.141	0.272	0.106092	IGL3	LOC115209507
0.00629162	-1.45926	0.209	0.298	1	IGL3	LOC115211916
2.99837e-36	-1.46161	0.424	0.766	5.38537e-32	IGL3	LOC115221474
7.64756e-07	-1.46779	0.335	0.465	0.0137358	IGL3	LOC115224553
5.98714e-10	-1.49942	0.152	0.35	1.07535e-05	IGL3	LOC115232608
7.43278e-06	-1.49961	0.136	0.268	0.1335	IGL3	LOC115215438
3.10354e-07	-1.50642	0.168	0.318	0.00557428	IGL3	LOC115214146
5.04834e-23	-1.5084	0.346	0.646	9.06733e-19	IGL3	LOC115219228
4.03806e-57	-1.50886	0.874	0.962	7.25277e-53	IGL3	LOC115209155
5.42806e-12	-1.52782	0.262	0.476	9.74934e-08	IGL3	LOC115216496
6.45383e-29	-1.53669	0.314	0.69	1.15917e-24	IGL3	LOC115221703
1.53191e-32	-1.53773	0.309	0.691	2.75146e-28	IGL3	LOC115217804
2.81949e-08	-1.53818	0.105	0.27	0.000506408	IGL3	LOC115217118
1.72704e-27	-1.54575	0.471	0.761	3.10194e-23	IGL3	LOC115209116
4.31631e-50	-1.55403	0.67	0.888	7.75253e-46	IGL3	LOC115209230
9.81353e-24	-1.55512	0.257	0.607	1.76261e-19	IGL3	LOC115219258
1.98443e-08	-1.56169	0.257	0.414	0.000356423	IGL3	LOC115209806
1.27303e-27	-1.56473	0.215	0.588	2.28649e-23	IGL3	LOC118767594
3.46743e-07	-1.57065	0.199	0.339	0.00622785	IGL3	LOC118760875
1.80009e-16	-1.57295	0.257	0.538	3.23315e-12	IGL3	LOC115214515
2.57121e-11	-1.58786	0.288	0.482	4.61815e-07	IGL3	LOC115217982
3.80656e-30	-1.60591	0.414	0.754	6.83696e-26	IGL3	LOC115213196
1.72182e-08	-1.6249	0.241	0.417	0.000309255	IGL3	LOC118762678
2.69226e-14	-1.62988	0.183	0.434	4.83557e-10	IGL3	LOC115213528
8.75748e-21	-1.63573	0.309	0.606	1.57293e-16	IGL3	LOC115209614
2.05526e-21	-1.66398	0.733	0.841	3.69146e-17	IGL3	LOC115223847
0.0079821	-1.66597	0.288	0.349	1	IGL3	LOC115220458
2.91313e-27	-1.67424	0.372	0.68	5.23227e-23	IGL3	LOC115210287
8.83719e-12	-1.6836	0.251	0.462	1.58725e-07	IGL3	LOC115213535
2.467e-17	-1.68618	0.131	0.417	4.43098e-13	IGL3	LOC115215914
6.05547e-12	-1.68885	0.141	0.373	1.08762e-07	IGL3	LOC115212419
3.21623e-32	-1.70213	0.529	0.801	5.77667e-28	IGL3	LOC115210959
4.76223e-39	-1.72684	0.476	0.811	8.55344e-35	IGL3	LOC115218503
4.08445e-19	-1.73564	0.277	0.553	7.33609e-15	IGL3	LOC115217464
1.09186e-30	-1.74032	0.455	0.745	1.96109e-26	IGL3	LOC115211793
0.000471423	-1.74093	0.236	0.336	1	IGL3	LOC115221105
5.22763e-14	-1.7424	0.545	0.693	9.38934e-10	IGL3	LOC115213793
6.41027e-26	-1.75182	0.325	0.642	1.15135e-21	IGL3	LOC115223409
6.55449e-35	-1.77346	0.429	0.76	1.17725e-30	IGL3	LOC115219147
9.29849e-18	-1.78959	0.487	0.644	1.6701e-13	IGL3	LOC115220451
2.49817e-42	-1.79007	0.408	0.796	4.48696e-38	IGL3	LOC115218071
1.2522e-19	-1.81959	0.209	0.509	2.24909e-15	IGL3	LOC118766527
1.37903e-08	-1.83369	0.23	0.401	0.000247687	IGL3	LOC115209324
7.35044e-05	-1.85629	0.283	0.395	1	IGL3	LOC115217507
2.6451e-18	-1.86914	0.236	0.516	4.75086e-14	IGL3	LOC115228986
0.000348171	-1.86917	0.387	0.47	1	IGL3	LOC115218445
1.48052e-05	-1.88125	0.225	0.362	0.265916	IGL3	LOC115220921
7.30984e-13	-1.89181	0.257	0.483	1.31292e-08	IGL3	LOC115212179
8.58744e-16	-1.89347	0.246	0.499	1.54239e-11	IGL3	LOC115216514
8.6905e-21	-1.94316	0.314	0.618	1.5609e-16	IGL3	LOC115216632
1.46429e-28	-1.94358	0.597	0.783	2.63002e-24	IGL3	LOC115215730
1.90938e-25	-1.99918	0.209	0.568	3.42944e-21	IGL3	LOC115222357
1.3134e-44	-2.0846	0.618	0.886	2.35899e-40	IGL3	LOC115216671
6.04001e-16	-2.08971	0.393	0.607	1.08485e-11	IGL3	LOC115232540
7.30972e-32	-2.15946	0.387	0.712	1.3129e-27	IGL3	LOC115209874
2.11314e-23	-2.23577	0.534	0.744	3.79542e-19	IGL3	LOC115232215
9.48212e-269	2.17809	0.271	0.057	1.70308e-264	not separated	LOC115209430
3.36087e-09	1.39708	0.297	0.261	6.03646e-05	not separated	LOC115222465
0.000538037	0.919415	0.364	0.358	1	not separated	LOC115214910
5.51478e-70	0.689221	0.487	0.307	9.9051e-66	not separated	LOC115213946
8.99677e-22	0.676509	0.502	0.409	1.61591e-17	not separated	LOC115228388
7.85697e-10	0.511684	0.667	0.654	1.41119e-05	not separated	LOC115212932
6.91575e-14	0.509721	0.706	0.674	1.24214e-09	not separated	LOC118761456
1.89371e-10	0.49604	0.275	0.22	3.4013e-06	not separated	LOC118765049
4.6912e-66	0.480844	0.775	0.678	8.42586e-62	not separated	LOC115213793
1.50768e-09	0.479344	0.381	0.332	2.70794e-05	not separated	LOC115220803
0.00724338	0.47673	0.279	0.268	1	not separated	LOC115210664
3.47803e-44	0.46262	0.352	0.217	6.2469e-40	not separated	LOC115219774
5.17665e-31	0.460561	0.412	0.296	9.29778e-27	not separated	LOC115214424
2.63796e-31	0.451913	0.3	0.193	4.73804e-27	not separated	LOC115224729
2.27924e-10	0.448464	0.706	0.692	4.09374e-06	not separated	LOC118763076
8.46984e-33	0.432543	0.309	0.197	1.52127e-28	not separated	LOC115231675
9.54917e-13	0.408368	0.331	0.262	1.71513e-08	not separated	LOC115219823
1.35045e-25	0.399847	0.357	0.254	2.42554e-21	not separated	LOC115225697
1.1069e-19	0.398785	0.368	0.28	1.9881e-15	not separated	LOC115217575
5.24356e-17	0.397205	0.535	0.459	9.41796e-13	not separated	LOC115225828
7.49547e-49	0.387195	0.862	0.76	1.34626e-44	not separated	LOC118767422
6.32342e-42	0.387042	0.751	0.681	1.13575e-37	not separated	LOC118763083
1.03821e-28	0.384729	0.331	0.224	1.86474e-24	not separated	LOC115223760
7.83336e-32	0.38049	0.561	0.443	1.40695e-27	not separated	LOC115215573
2.48863e-33	0.377307	0.361	0.239	4.46984e-29	not separated	LOC115215145
8.61207e-17	0.368965	0.571	0.489	1.54681e-12	not separated	LOC115216394
1.46747e-22	0.364193	0.583	0.489	2.63572e-18	not separated	LOC115224649
8.91296e-19	0.362396	0.584	0.492	1.60086e-14	not separated	LOC115212329
5.03703e-26	0.357352	0.525	0.413	9.047e-22	not separated	LOC115221702
2.83244e-44	0.357254	0.766	0.636	5.08734e-40	not separated	LOC118761696
3.8303e-29	0.3551	0.574	0.46	6.87959e-25	not separated	LOC115211000
8.08593e-33	0.352554	0.416	0.289	1.45231e-28	not separated	LOC115216625
1.08388e-26	0.351407	0.533	0.42	1.94676e-22	not separated	LOC115213034
1.15432e-09	0.344499	0.788	0.794	2.07327e-05	not separated	LOC118762958
1.25692e-15	0.343679	0.673	0.628	2.25755e-11	not separated	LOC115225102
2.29837e-41	0.343095	0.763	0.649	4.12809e-37	not separated	LOC115232327
1.00399e-35	0.341883	0.587	0.448	1.80327e-31	not separated	LOC115212087
9.46791e-34	0.341733	0.623	0.496	1.70053e-29	not separated	LOC115217046
3.25928e-27	0.341313	0.326	0.222	5.85398e-23	not separated	LOC115219540
4.96314e-27	0.338823	0.347	0.241	8.9143e-23	not separated	LOC115215412
2.64856e-37	0.335492	0.385	0.253	4.75707e-33	not separated	LOC118763192
1.14811e-33	0.332487	0.672	0.557	2.06211e-29	not separated	LOC115213777
9.89869e-20	0.330151	0.619	0.519	1.7779e-15	not separated	LOC115218403
3.50203e-26	0.328433	0.366	0.257	6.29e-22	not separated	LOC115219370
9.34523e-63	0.322191	0.887	0.75	1.6785e-58	not separated	LOC115222086
2.83258e-13	0.320446	0.48	0.405	5.0876e-09	not separated	LOC115232390
4.43049e-35	0.319532	0.474	0.338	7.9576e-31	not separated	LOC115220891
1.32023e-31	0.317902	0.639	0.512	2.37127e-27	not separated	LOC115217999
1.52467e-27	0.313467	0.525	0.404	2.73846e-23	not separated	LOC115223199
1.66731e-16	0.313414	0.35	0.271	2.99465e-12	not separated	LOC118765911
6.07755e-24	0.311339	0.606	0.505	1.09159e-19	not separated	LOC115222868
2.96424e-25	0.309798	0.407	0.293	5.32407e-21	not separated	LOC115209684
4.30846e-22	0.308575	0.467	0.36	7.73842e-18	not separated	LOC115217894
5.59425e-31	0.307971	0.307	0.196	1.00478e-26	not separated	LOC118766741
5.19518e-20	0.307438	0.355	0.261	9.33107e-16	not separated	LOC118763121
2.0038e-28	0.307296	0.831	0.804	3.59903e-24	not separated	LOC115218503
1.69098e-11	0.305832	0.604	0.549	3.03717e-07	not separated	LOC115229643
6.27055e-08	0.30256	0.254	0.205	0.00112625	not separated	LOC115224262
3.05749e-10	0.30147	0.302	0.24	5.49157e-06	not separated	LOC115215845
2.26396e-55	0.299938	0.508	0.331	4.06631e-51	not separated	LOC118765769
1.55712e-24	0.297164	0.253	0.163	2.79674e-20	not separated	LOC115219371
3.29495e-08	0.292506	0.369	0.313	0.000591806	not separated	LOC118768330
7.83903e-26	0.289607	0.462	0.349	1.40797e-21	not separated	LOC115224851
4.2455e-20	0.283177	0.707	0.637	7.62534e-16	not separated	LOC115215374
6.31661e-23	0.282057	0.681	0.582	1.13453e-18	not separated	LOC115215824
2.23026e-35	0.280517	0.434	0.302	4.00578e-31	not separated	LOC115219520
8.90991e-14	0.276294	0.676	0.623	1.60031e-09	not separated	LOC118762462
4.92879e-23	0.275563	0.36	0.257	8.8526e-19	not separated	LOC115218041
1.56416e-24	0.275562	0.656	0.539	2.80939e-20	not separated	LOC115229990
3.3735e-05	0.274842	0.372	0.334	0.605915	not separated	LOC118764364
5.0476e-20	0.272354	0.381	0.286	9.06599e-16	not separated	LOC115214911
4.71686e-19	0.272241	0.734	0.671	8.47195e-15	not separated	LOC115209184
3.32811e-25	0.268208	0.751	0.654	5.97762e-21	not separated	LOC115209330
2.12776e-22	0.265567	0.634	0.531	3.82167e-18	not separated	LOC118761538
2.17479e-16	0.264288	0.255	0.181	3.90615e-12	not separated	LOC115218774
1.59183e-13	0.263752	0.27	0.201	2.85909e-09	not separated	LOC115217445
4.42787e-30	0.262104	0.462	0.331	7.95291e-26	not separated	LOC115232608
7.50142e-33	0.262044	0.741	0.631	1.34733e-28	not separated	LOC115209141
8.21605e-08	0.261186	0.577	0.532	0.00147569	not separated	LOC115217153
1.71681e-28	0.257254	0.787	0.703	3.08356e-24	not separated	LOC115219813
3.1543e-15	0.257058	0.78	0.754	5.66544e-11	not separated	LOC118767957
1.60595e-24	0.257001	0.62	0.514	2.88444e-20	not separated	LOC115215680
1.74844e-14	0.255588	0.251	0.182	3.14038e-10	not separated	LOC115218320
1.20972e-10	0.255049	0.467	0.393	2.17277e-06	not separated	LOC115219905
2.7668e-31	0.254923	0.567	0.433	4.96945e-27	not separated	LOC115224821
0.00233437	0.254402	0.274	0.24	1	not separated	LOC115211073
2.81092e-26	0.254292	0.312	0.207	5.04869e-22	not separated	LOC115212036
5.60671e-22	-0.252149	0.575	0.667	1.00702e-17	not separated	LOC115223009
7.45249e-15	-0.256935	0.374	0.447	1.33854e-10	not separated	LOC115221736
6.03417e-09	-0.257452	0.285	0.334	0.00010838	not separated	LOC115217254
4.57247e-09	-0.257802	0.794	0.844	8.21261e-05	not separated	LOC115222095
7.24539e-11	-0.258663	0.404	0.459	1.30134e-06	not separated	LOC115223244
1.53023e-14	-0.260124	0.563	0.643	2.74844e-10	not separated	LOC115210705
1.36612e-14	-0.260286	0.401	0.472	2.45369e-10	not separated	LOC118764259
0.00552502	-0.260461	0.232	0.251	1	not separated	LOC115219703
0.00420287	-0.260533	0.281	0.297	1	not separated	LOC115223212
0.0094556	-0.26058	0.354	0.361	1	not separated	LOC115229657
4.71516e-05	-0.260739	0.429	0.461	0.846889	not separated	LOC115214894
2.84126e-17	-0.261625	0.642	0.722	5.10319e-13	not separated	LOC115209615
9.70326e-24	-0.261887	0.78	0.861	1.7428e-19	not separated	LOC115212311
8.31665e-19	-0.261907	0.635	0.704	1.49375e-14	not separated	LOC115231150
4.65673e-14	-0.262711	0.335	0.408	8.36395e-10	not separated	LOC115222477
9.26761e-12	-0.266446	0.539	0.597	1.66456e-07	not separated	LOC115210869
3.0565e-16	-0.266608	0.502	0.58	5.48978e-12	not separated	LOC115223573
3.21656e-05	-0.268822	0.622	0.641	0.577726	not separated	LOC115223409
2.8587e-09	-0.270159	0.477	0.533	5.13451e-05	not separated	LOC115211044
9.00306e-19	-0.271631	0.49	0.57	1.61704e-14	not separated	LOC118764748
2.57456e-12	-0.275482	0.328	0.389	4.62416e-08	not separated	LOC115217870
4.74571e-10	-0.276315	0.608	0.64	8.52376e-06	not separated	LOC115209741
3.31261e-10	-0.277478	0.303	0.356	5.94978e-06	not separated	LOC115217861
1.21449e-14	-0.278481	0.511	0.584	2.18135e-10	not separated	LOC115222994
1.16452e-23	-0.280201	0.608	0.699	2.09159e-19	not separated	LOC115223482
4.59234e-09	-0.280326	0.755	0.793	8.2483e-05	not separated	LOC115216656
5.25614e-05	-0.283497	0.271	0.299	0.944055	not separated	LOC115215760
3.05885e-10	-0.286058	0.449	0.508	5.494e-06	not separated	LOC115221519
6.03799e-26	-0.287202	0.65	0.753	1.08448e-21	not separated	LOC115209076
6.60238e-14	-0.287262	0.344	0.27	1.18585e-09	not separated	LOC115212296
5.66082e-11	-0.288586	0.703	0.745	1.01674e-06	not separated	LOC115223135
5.84015e-09	-0.28869	0.562	0.622	0.000104895	not separated	LOC115209891
4.21031e-11	-0.290639	0.357	0.413	7.56214e-07	not separated	LOC115209094
0.00390415	-0.293995	0.309	0.323	1	not separated	LOC115209218
7.88933e-08	-0.294254	0.212	0.256	0.001417	not separated	LOC115211931
7.69813e-05	-0.29463	0.394	0.417	1	not separated	LOC115215914
0.00174258	-0.295199	0.335	0.353	1	not separated	LOC115219335
7.42633e-06	-0.297043	0.465	0.486	0.133384	not separated	LOC118767298
6.2922e-05	-0.299423	0.724	0.758	1	not separated	LOC115219287
0.00322522	-0.310799	0.329	0.286	1	not separated	LOC115218300
6.43923e-08	-0.316791	0.762	0.807	0.00115655	not separated	LOC115224741
0.00085587	-0.317201	0.53	0.473	1	not separated	LOC115212179
2.23341e-11	-0.320576	0.637	0.702	4.01142e-07	not separated	LOC115210626
0.000232528	-0.325855	0.393	0.409	1	not separated	LOC115209420
5.5693e-07	-0.328349	0.292	0.333	0.010003	not separated	LOC115211339
9.88169e-13	-0.331127	0.415	0.47	1.77485e-08	not separated	LOC115213520
0.000804144	-0.332244	0.347	0.298	1	not separated	LOC115209421
5.85979e-19	-0.336715	0.686	0.749	1.05248e-14	not separated	LOC115218757
0.000388124	-0.337828	0.25	0.272	1	not separated	LOC115221265
3.20277e-07	-0.339909	0.737	0.777	0.0057525	not separated	LOC115223391
5.43776e-16	-0.342044	0.601	0.666	9.76676e-12	not separated	LOC115210466
1.56268e-26	-0.347431	0.655	0.748	2.80674e-22	not separated	LOC115222562
2.89192e-11	-0.34807	0.222	0.277	5.19417e-07	not separated	LOC115215098
6.66478e-07	-0.352907	0.213	0.25	0.0119706	not separated	LOC115209092
3.05384e-07	-0.359682	0.354	0.389	0.005485	not separated	LOC115220875
2.76782e-22	-0.361119	0.48	0.565	4.97129e-18	not separated	LOC115209302
7.06235e-09	-0.361413	0.29	0.343	0.000126847	not separated	LOC115231716
2.39176e-07	-0.361426	0.45	0.501	0.00429584	not separated	LOC115232632
2.41983e-06	-0.374856	0.307	0.341	0.0434626	not separated	LOC118762444
2.18562e-09	-0.38556	0.673	0.705	3.9256e-05	not separated	LOC115213213
0.000907209	-0.397525	0.762	0.783	1	not separated	LOC115215730
0.0038185	-0.398821	0.27	0.286	1	not separated	LOC115210951
2.95138e-06	-0.40233	0.472	0.406	0.0530097	not separated	LOC118762678
8.67552e-24	-0.409009	0.387	0.471	1.55821e-19	not separated	LOC115218580
2.02589e-22	-0.413447	0.466	0.563	3.63871e-18	not separated	LOC115232411
3.3251e-07	-0.41364	0.451	0.486	0.00597221	not separated	LOC115215841
1.30452e-15	-0.414669	0.28	0.348	2.34305e-11	not separated	LOC115220963
2.52478e-08	-0.416741	0.265	0.307	0.000453477	not separated	LOC115220538
3.44552e-27	-0.41921	0.571	0.667	6.1885e-23	not separated	LOC115214905
0.000461672	-0.424511	0.417	0.433	1	not separated	LOC115213528
2.66326e-15	-0.425968	0.212	0.279	4.78348e-11	not separated	LOC115220978
8.13965e-05	-0.433799	0.267	0.228	1	not separated	LOC115216569
9.91705e-14	-0.436367	0.385	0.441	1.7812e-09	not separated	LOC115221191
7.41244e-05	-0.437203	0.297	0.34	1	not separated	LOC115221105
0.00373042	-0.444098	0.433	0.395	1	not separated	LOC115209324
3.83607e-10	-0.44555	0.358	0.399	6.88997e-06	not separated	LOC118764192
6.09984e-27	-0.454067	0.552	0.643	1.09559e-22	not separated	LOC115218862
9.15842e-12	-0.45698	0.273	0.327	1.64494e-07	not separated	LOC115216655
6.55815e-05	-0.461425	0.275	0.301	1	not separated	LOC115209487
2.10438e-08	-0.465029	0.232	0.271	0.000377967	not separated	LOC118762046
1.10902e-07	-0.476491	0.328	0.262	0.00199192	not separated	LOC115209507
0.00133665	-0.480762	0.23	0.25	1	not separated	LOC115209714
4.91905e-20	-0.487592	0.452	0.53	8.83511e-16	not separated	LOC115213916
1.18953e-10	-0.495941	0.314	0.362	2.13652e-06	not separated	LOC115216506
8.34797e-06	-0.497288	0.309	0.342	0.149938	not separated	LOC118760875
7.36971e-19	-0.526203	0.265	0.339	1.32367e-14	not separated	LOC118766887
3.58498e-26	-0.548701	0.419	0.507	6.43899e-22	not separated	LOC115212946
1.10733e-10	-0.587817	0.335	0.383	1.98887e-06	not separated	LOC115216719
1.31355e-39	-0.615301	0.546	0.669	2.35926e-35	not separated	LOC115209142
9.78877e-07	-0.631824	0.222	0.266	0.0175816	not separated	LOC115218432
0.0011136	-0.644278	0.276	0.244	1	not separated	LOC115209816
0.00448195	-0.72644	0.332	0.342	1	not separated	LOC115218530
0.00341977	-0.763067	0.309	0.282	1	not separated	LOC115219332
9.41625e-27	-0.790316	0.205	0.295	1.69125e-22	not separated	LOC115213920
3.48934e-11	-0.936993	0.225	0.273	6.26721e-07	not separated	LOC115215438
9.40528e-06	-1.0357	0.488	0.516	0.168928	not separated	LOC115220766
5.38837e-264	4.85808	0.844	0.069	9.67805e-260	OA	LOC115219340
1.63294e-156	3.71181	0.795	0.101	2.93292e-152	OA	LOC118762534
1.82999e-110	3.33373	0.877	0.203	3.28684e-106	OA	LOC115219537
7.02053e-80	3.29118	1	0.556	1.26096e-75	OA	LOC115209717
9.15983e-88	3.19348	0.992	0.416	1.6452e-83	OA	LOC115211031
1.59474e-64	2.97405	0.943	0.484	2.86432e-60	OA	LOC115212289
3.64381e-127	2.29104	0.598	0.065	6.54464e-123	OA	LOC115215747
0	2.2392	0.557	0.014	0	OA	LOC115224855
2.82662e-61	2.21209	0.984	0.552	5.07689e-57	OA	LOC115218045
3.19924e-58	2.16381	0.885	0.381	5.74615e-54	OA	LOC115220875
7.5206e-87	2.15108	0.697	0.129	1.35077e-82	OA	LOC115218238
1.25066e-37	2.08219	0.77	0.405	2.24631e-33	OA	LOC115218200
1.01692e-43	2.05714	0.811	0.42	1.82649e-39	OA	LOC115222880
1.36376e-29	1.9945	0.598	0.235	2.44945e-25	OA	LOC115223760
2.81795e-81	1.9612	0.68	0.124	5.06133e-77	OA	LOC115221679
1.47285e-57	1.88557	0.992	0.835	2.64539e-53	OA	LOC115220621
3.3753e-60	1.8814	0.689	0.18	6.06237e-56	OA	LOC115217037
4.05424e-61	1.86891	0.893	0.345	7.28182e-57	OA	LOC115220458
3.56219e-38	1.8343	0.811	0.422	6.39805e-34	OA	LOC115217271
4.01738e-41	1.81099	0.697	0.234	7.21562e-37	OA	LOC115229316
7.59954e-45	1.80972	0.746	0.282	1.36495e-40	OA	LOC115223373
7.06161e-52	1.79888	0.992	0.526	1.26834e-47	OA	LOC115212047
8.86996e-46	1.78484	0.934	0.649	1.59313e-41	OA	LOC115212841
2.30722e-48	1.77087	0.852	0.352	4.14401e-44	OA	LOC115216506
5.52231e-38	1.76836	0.803	0.373	9.91863e-34	OA	LOC115216719
2.11344e-82	1.7246	0.451	0.054	3.79595e-78	OA	LOC118765028
2.3357e-45	1.72149	0.984	0.858	4.19515e-41	OA	LOC115220700
1.84215e-40	1.71813	0.697	0.267	3.30868e-36	OA	LOC115220978
1.45247e-72	1.70334	0.623	0.113	2.60877e-68	OA	LOC115213432
1.74409e-39	1.70333	0.582	0.179	3.13256e-35	OA	LOC115231770
1.98463e-41	1.66836	0.762	0.292	3.5646e-37	OA	LOC115223212
8.33913e-39	1.6527	0.82	0.43	1.49779e-34	OA	LOC115223367
6.28853e-34	1.62044	0.434	0.104	1.12948e-29	OA	LOC115232605
2.3112e-26	1.61516	0.664	0.342	4.15115e-22	OA	LOC115228533
1.81613e-34	1.60766	0.803	0.365	3.26195e-30	OA	LOC115215520
7.70612e-60	1.59958	0.82	0.22	1.3841e-55	OA	LOC115214201
8.05986e-31	1.58781	0.746	0.372	1.44763e-26	OA	LOC115222032
1.53364e-45	1.57729	1	0.706	2.75457e-41	OA	LOC115209874
1.79061e-32	1.55469	0.893	0.632	3.21611e-28	OA	LOC115218477
1.49615e-18	1.55113	0.721	0.552	2.68724e-14	OA	LOC115212969
1.2439e-46	1.55084	0.484	0.105	2.23418e-42	OA	LOC115225348
1.25355e-28	1.54667	0.484	0.148	2.2515e-24	OA	LOC118767619
4.08909e-49	1.53548	0.992	0.82	7.34441e-45	OA	LOC115225708
5.67936e-37	1.51299	0.893	0.627	1.02007e-32	OA	LOC115223087
7.31069e-29	1.50833	0.885	0.628	1.31307e-24	OA	LOC115211563
1.08911e-36	1.45143	0.713	0.264	1.95616e-32	OA	LOC115209328
6.09979e-38	1.44633	0.533	0.139	1.09558e-33	OA	LOC115218993
2.51228e-43	1.44469	0.975	0.836	4.5123e-39	OA	LOC115218295
1.46923e-31	1.41658	0.934	0.791	2.63888e-27	OA	LOC115223178
1.18987e-27	1.39271	0.697	0.298	2.13712e-23	OA	LOC115220538
4.39906e-32	1.37995	0.844	0.417	7.90115e-28	OA	LOC115225832
9.33871e-42	1.36823	0.975	0.776	1.67733e-37	OA	LOC115211100
2.18998e-17	1.35734	0.59	0.336	3.93342e-13	OA	LOC115219744
8.05769e-35	1.3564	0.943	0.636	1.44724e-30	OA	LOC115223409
1.36692e-26	1.35546	0.844	0.589	2.45512e-22	OA	LOC115223552
6.44613e-23	1.34386	0.533	0.215	1.15779e-18	OA	LOC115224021
2.32737e-16	1.34089	0.459	0.201	4.18019e-12	OA	LOC115209649
1.23472e-29	1.339	0.508	0.163	2.21768e-25	OA	LOC115228472
3.62508e-30	1.33873	0.885	0.64	6.511e-26	OA	LOC115223120
3.03027e-40	1.33734	0.975	0.739	5.44267e-36	OA	LOC115218757
2.39515e-25	1.31224	0.852	0.628	4.30193e-21	OA	LOC115222757
2.83895e-37	1.29497	1	0.926	5.09905e-33	OA	LOC115210357
4.17466e-47	1.28409	0.426	0.082	7.4981e-43	OA	LOC115210732
5.04322e-18	1.28283	0.467	0.198	9.05813e-14	OA	LOC115212881
8.96192e-34	1.27913	0.959	0.726	1.60965e-29	OA	LOC115223449
2.54433e-24	1.26375	0.82	0.588	4.56988e-20	OA	LOC115218551
1.79498e-15	1.26286	0.639	0.397	3.22397e-11	OA	LOC115212413
4.84381e-37	1.24096	1	0.874	8.69996e-33	OA	LOC115211947
1.19034e-15	1.20421	0.549	0.287	2.13798e-11	OA	LOC115224660
7.24449e-20	1.20208	0.77	0.555	1.30118e-15	OA	LOC115217057
7.72694e-21	1.19564	0.762	0.503	1.38784e-16	OA	LOC115224491
1.31769e-30	1.19406	0.434	0.118	2.3667e-26	OA	LOC115210225
3.7094e-11	1.19404	0.451	0.241	6.66245e-07	OA	LOC115218947
2.31297e-22	1.19209	0.844	0.629	4.15433e-18	OA	LOC115218862
2.30611e-19	1.19141	0.713	0.45	4.142e-15	OA	LOC115223244
1.2375e-13	1.1861	0.426	0.206	2.22268e-09	OA	LOC115223275
1.34101e-16	1.18583	0.672	0.419	2.40858e-12	OA	LOC115224461
1.67478e-23	1.17233	0.672	0.327	3.00808e-19	OA	LOC118766887
1.39403e-30	1.17	0.943	0.562	2.50382e-26	OA	LOC115222357
2.55671e-26	1.16892	0.934	0.779	4.5921e-22	OA	LOC115215730
2.92364e-16	1.16749	0.41	0.163	5.25114e-12	OA	LOC115216185
2.4449e-24	1.15628	0.885	0.733	4.39128e-20	OA	LOC115210712
9.18721e-17	1.1523	0.787	0.597	1.65011e-12	OA	LOC115216453
4.1537e-18	1.13513	0.459	0.181	7.46045e-14	OA	LOC115214418
1.06617e-21	1.13397	0.787	0.429	1.91495e-17	OA	LOC115213528
3.95469e-19	1.12972	0.828	0.617	7.10301e-15	OA	LOC115220548
3.30017e-21	1.12393	0.549	0.227	5.92744e-17	OA	LOC115209145
1.83069e-09	1.12186	0.516	0.335	3.28811e-05	OA	LOC115231716
1.87293e-23	1.12022	0.885	0.684	3.36397e-19	OA	LOC115220806
3.96035e-16	1.10659	0.377	0.143	7.11318e-12	OA	LOC115210332
1.04088e-18	1.10564	0.615	0.325	1.86952e-14	OA	LOC115217254
3.0307e-13	1.10437	0.598	0.38	5.44344e-09	OA	LOC118767315
9.54826e-21	1.104	0.787	0.457	1.71496e-16	OA	LOC115213535
8.51771e-25	1.10393	0.934	0.734	1.52987e-20	OA	LOC115222562
5.58072e-10	1.10348	0.557	0.378	1.00235e-05	OA	LOC115220491
1.94047e-16	1.09201	0.795	0.57	3.48528e-12	OA	LOC115216470
5.46949e-12	1.07253	0.689	0.545	9.82375e-08	OA	LOC115231083
4.08095e-21	1.06799	0.877	0.572	7.3298e-17	OA	LOC115232533
8.5102e-13	1.06251	0.607	0.396	1.52852e-08	OA	LOC118763099
2.21972e-16	1.05683	0.369	0.134	3.98684e-12	OA	LOC115212815
3.14655e-22	1.0472	0.902	0.739	5.65153e-18	OA	LOC115223135
4.71386e-12	1.03765	0.713	0.546	8.46656e-08	OA	LOC115217506
5.04994e-13	1.03639	0.434	0.202	9.0702e-09	OA	LOC115218542
5.24841e-07	1.03546	0.369	0.22	0.00942667	OA	LOC115220774
9.33338e-16	1.03182	0.721	0.481	1.67637e-11	OA	LOC118767679
8.16075e-10	0.998612	0.32	0.141	1.46575e-05	OA	LOC115210725
4.31006e-24	0.997462	0.902	0.518	7.7413e-20	OA	LOC115210886
3.93681e-13	0.997316	0.623	0.38	7.07091e-09	OA	LOC115217870
1.86727e-17	0.99316	0.361	0.124	3.35379e-13	OA	LOC115223080
2.54886e-14	0.992501	0.566	0.299	4.578e-10	OA	LOC118767392
3.96229e-22	0.988714	0.369	0.103	7.11667e-18	OA	LOC115231184
3.1294e-07	0.984332	0.369	0.214	0.00562072	OA	LOC115222224
6.08174e-22	0.981206	0.59	0.242	1.09234e-17	OA	LOC115211073
2.04815e-14	0.980249	0.689	0.462	3.67867e-10	OA	LOC115213520
8.17019e-23	0.97976	0.902	0.765	1.46745e-18	OA	LOC115222375
8.11067e-12	0.974707	0.68	0.51	1.45676e-07	OA	LOC115217572
9.92109e-21	0.97241	0.885	0.628	1.78193e-16	OA	LOC115217234
5.19879e-24	0.970409	0.984	0.714	9.33755e-20	OA	LOC115220811
1.66147e-08	0.969652	0.328	0.167	0.000298417	OA	LOC115222626
9.77027e-11	0.968492	0.5	0.291	1.75484e-06	OA	LOC115217315
1.17678e-90	0.963627	0.262	0.017	2.11362e-86	OA	LOC115215880
2.00148e-25	0.958637	0.959	0.88	3.59487e-21	OA	LOC115219822
1.91569e-23	0.955071	0.951	0.896	3.44078e-19	OA	LOC115213534
5.4249e-14	0.954159	0.672	0.45	9.74366e-10	OA	LOC115213544
1.52309e-08	0.948826	0.607	0.435	0.000273563	OA	LOC115231020
3.5636e-06	0.945892	0.393	0.258	0.0640058	OA	LOC115212936
0.000150384	0.945163	0.541	0.482	1	OA	LOC118767298
3.31245e-11	0.941584	0.664	0.538	5.9495e-07	OA	LOC115213373
2.24273e-13	0.938414	0.721	0.568	4.02816e-09	OA	LOC115223573
4.02812e-13	0.934366	0.549	0.282	7.2349e-09	OA	LOC115210951
1.44766e-15	0.933374	0.836	0.711	2.60015e-11	OA	LOC115209615
8.88071e-21	0.930703	0.91	0.717	1.59507e-16	OA	LOC115232652
2.58681e-08	0.929339	0.631	0.512	0.000464616	OA	LOC115216697
4.52525e-06	0.921289	0.484	0.347	0.081278	OA	LOC115218391
4.17358e-07	0.919189	0.648	0.524	0.00749616	OA	LOC115221329
2.82051e-09	0.917947	0.582	0.386	5.06591e-05	OA	LOC115222753
8.52314e-08	0.913156	0.361	0.198	0.00153084	OA	LOC118767490
1.61341e-09	0.912302	0.303	0.136	2.89785e-05	OA	LOC115222975
1.11635e-23	0.909164	0.861	0.477	2.00507e-19	OA	LOC115217982
2.23148e-08	0.903214	0.525	0.346	0.000400797	OA	LOC115220989
3.15779e-08	0.902205	0.303	0.143	0.00056717	OA	LOC115210385
1.38712e-17	0.894512	0.689	0.348	2.49141e-13	OA	LOC115231298
1.82829e-10	0.894103	0.639	0.494	3.2838e-06	OA	LOC115212946
4.75039e-06	0.892517	0.32	0.189	0.0853217	OA	LOC115210227
2.65211e-16	0.890651	0.434	0.178	4.76345e-12	OA	LOC115217544
9.57736e-10	0.88466	0.615	0.445	1.72019e-05	OA	LOC115212798
1.1535e-09	0.883889	0.484	0.287	2.07179e-05	OA	LOC115232463
7.7567e-07	0.8832	0.295	0.152	0.0139318	OA	LOC118766304
3.7429e-12	0.881656	0.82	0.735	6.72262e-08	OA	LOC115219831
2.28922e-07	0.88124	0.59	0.462	0.00411166	OA	LOC118764259
2.01723e-15	0.875667	0.803	0.582	3.62314e-11	OA	LOC118767594
2.80253e-07	0.874768	0.344	0.186	0.00503362	OA	LOC115223702
1.64293e-21	0.869189	0.91	0.841	2.95086e-17	OA	LOC115215691
6.83353e-09	0.861438	0.615	0.449	0.000122737	OA	LOC115210780
2.50041e-07	0.861165	0.303	0.157	0.00449099	OA	LOC118767437
1.65955e-09	0.854923	0.418	0.224	2.98072e-05	OA	LOC115232555
5.32963e-15	0.853227	0.828	0.737	9.57255e-11	OA	LOC115214943
3.16144e-18	0.85289	0.943	0.783	5.67827e-14	OA	LOC115219701
9.4229e-12	0.843752	0.311	0.124	1.69245e-07	OA	LOC118765873
1.01012e-07	0.837611	0.377	0.216	0.00181428	OA	LOC115220828
1.41374e-15	0.836682	0.82	0.635	2.53922e-11	OA	LOC115209741
2.21215e-06	0.835951	0.533	0.405	0.0397324	OA	LOC115224894
4.08921e-09	0.835176	0.566	0.401	7.34464e-05	OA	LOC115218357
5.10114e-05	0.832601	0.508	0.398	0.916215	OA	LOC115223791
1.34092e-20	0.826768	0.41	0.127	2.40843e-16	OA	LOC115223946
4.5251e-11	0.825489	0.705	0.569	8.12753e-07	OA	LOC115210970
3.55605e-20	0.824351	0.967	0.889	6.38701e-16	OA	LOC115209795
5.04268e-09	0.820758	0.533	0.361	9.05716e-05	OA	LOC115223950
5.80836e-15	0.816425	0.795	0.54	1.04324e-10	OA	LOC115222821
2.07111e-08	0.80823	0.648	0.488	0.000371991	OA	LOC115223776
2.85275e-07	0.805905	0.762	0.737	0.00512382	OA	LOC115212775
0.000292459	0.804899	0.27	0.172	1	OA	LOC115222666
1.15727e-10	0.797649	0.787	0.682	2.07856e-06	OA	LOC115222833
8.77786e-07	0.796046	0.533	0.385	0.0157659	OA	LOC115209056
3.3354e-09	0.790959	0.713	0.629	5.99071e-05	OA	LOC118761050
4.93345e-19	0.790598	0.967	0.74	8.86096e-15	OA	LOC115211793
3.19475e-11	0.789475	0.664	0.432	5.73809e-07	OA	LOC115221191
3.28091e-06	0.787929	0.361	0.222	0.0589284	OA	LOC115223718
1.33726e-09	0.783161	0.73	0.654	2.40185e-05	OA	LOC115216527
4.66299e-20	0.781519	0.975	0.937	8.37521e-16	OA	LOC115213470
1.52928e-17	0.780905	0.992	0.936	2.74673e-13	OA	LOC115222732
1.78122e-09	0.776204	0.836	0.684	3.19925e-05	OA	LOC115221703
2.10771e-10	0.775646	0.705	0.523	3.78566e-06	OA	LOC118764256
4.69487e-18	0.771777	0.902	0.843	8.43246e-14	OA	LOC115210958
1.64256e-07	0.769256	0.344	0.19	0.0029502	OA	LOC115212799
3.72764e-15	0.763225	0.918	0.678	6.69522e-11	OA	LOC115209184
1.94085e-07	0.754076	0.525	0.345	0.00348595	OA	LOC118767612
2.19933e-08	0.752183	0.664	0.519	0.000395021	OA	LOC115213916
0.000165119	0.743421	0.369	0.249	1	OA	LOC115211517
2.92478e-05	0.741431	0.566	0.491	0.52532	OA	LOC115231432
4.30747e-08	0.737884	0.738	0.716	0.000773665	OA	LOC118765457
6.35616e-13	0.728049	0.861	0.817	1.14163e-08	OA	LOC115222505
4.9147e-06	0.718199	0.352	0.215	0.088273	OA	LOC115213021
7.05331e-21	0.714035	0.975	0.954	1.26685e-16	OA	LOC115222778
3.49942e-07	0.713517	0.303	0.148	0.00628531	OA	LOC118767940
7.65035e-12	0.710451	0.287	0.107	1.37408e-07	OA	LOC115223841
4.22625e-14	0.709916	0.943	0.838	7.59077e-10	OA	LOC115223136
0.000355446	0.7093	0.59	0.528	1	OA	LOC115232661
7.13161e-25	0.706623	0.254	0.049	1.28091e-20	OA	LOC115230059
2.21654e-10	0.702852	0.82	0.761	3.98112e-06	OA	LOC115221474
0.00195226	0.694371	0.385	0.318	1	OA	LOC115219709
0.000138887	0.693161	0.467	0.369	1	OA	LOC115223663
5.66859e-05	0.690281	0.311	0.182	1	OA	LOC115230644
4.81792e-10	0.689699	0.582	0.351	8.65347e-06	OA	LOC115231766
3.77707e-09	0.688147	0.738	0.663	6.784e-05	OA	LOC115223900
1.23185e-08	0.686138	0.73	0.64	0.000221253	OA	LOC115217115
1.68997e-11	0.684003	0.475	0.224	3.03535e-07	OA	LOC115215522
0.00193688	0.68113	0.541	0.494	1	OA	LOC115232632
0.0005401	0.680322	0.557	0.479	1	OA	LOC115212791
0.00014313	0.677367	0.566	0.522	1	OA	LOC115232333
0.001872	0.670048	0.492	0.448	1	OA	LOC115217392
1.55214e-08	0.668573	0.762	0.709	0.000278781	OA	LOC115213366
0.000426136	0.668355	0.336	0.229	1	OA	LOC115209213
3.23391e-06	0.666808	0.393	0.249	0.0580843	OA	LOC115218900
3.83427e-14	0.66602	0.254	0.076	6.88674e-10	OA	LOC115213106
5.51728e-05	0.662332	0.361	0.235	0.990959	OA	LOC115216507
5.60962e-05	0.658675	0.623	0.566	1	OA	LOC118767874
0.00275785	0.658441	0.336	0.264	1	OA	LOC115224870
3.95871e-09	0.645564	0.803	0.648	7.11024e-05	OA	LOC115224495
0.000659134	0.644993	0.344	0.234	1	OA	LOC115219542
1.42904e-14	0.642532	0.943	0.867	2.56669e-10	OA	LOC115209103
1.40402e-09	0.64249	0.689	0.473	2.52177e-05	OA	LOC115216496
1.81963e-23	0.641775	0.672	0.264	3.26824e-19	OA	LOC115215438
0.0065993	0.641669	0.254	0.175	1	OA	LOC115218578
0.00670156	0.641428	0.352	0.28	1	OA	LOC115220541
1.84843e-09	0.640278	0.844	0.84	3.31997e-05	OA	LOC115224195
0.000227295	0.637815	0.467	0.375	1	OA	LOC115210999
0.000978113	0.637473	0.541	0.459	1	OA	LOC115216391
0.00799388	0.636267	0.279	0.205	1	OA	LOC118767228
0.000831421	0.636226	0.27	0.175	1	OA	LOC118767932
4.43933e-05	0.629668	0.68	0.604	0.797348	OA	LOC115211608
0.000353083	0.625146	0.582	0.527	1	OA	LOC115214928
0.00016652	0.622628	0.631	0.585	1	OA	LOC115218631
3.93158e-05	0.620021	0.615	0.534	0.706152	OA	LOC115210876
0.00777095	0.617149	0.328	0.258	1	OA	LOC115214331
7.25459e-17	0.612816	0.984	0.937	1.303e-12	OA	LOC115228020
8.47927e-07	0.607992	0.754	0.707	0.0152296	OA	LOC115218978
6.68986e-05	0.60709	0.459	0.341	1	OA	LOC115229080
0.00236755	0.606184	0.639	0.63	1	OA	LOC115224827
1.24003e-20	0.603998	0.869	0.477	2.22723e-16	OA	LOC115212179
7.08325e-08	0.603094	0.77	0.763	0.00127222	OA	LOC115222253
0.000823	0.602483	0.254	0.162	1	OA	LOC115217253
0.00432099	0.600407	0.295	0.211	1	OA	LOC118765498
0.000112231	0.598396	0.541	0.429	1	OA	LOC115223138
5.6083e-06	0.596547	0.689	0.613	0.100731	OA	LOC115212739
6.95758e-05	0.587368	0.639	0.574	1	OA	LOC115222994
0.000515034	0.583813	0.41	0.314	1	OA	LOC115220385
1.12743e-08	0.577557	0.639	0.419	0.000202498	OA	LOC118760946
0.00285947	0.576993	0.533	0.489	1	OA	LOC115212855
1.19353e-06	0.572591	0.738	0.626	0.0214369	OA	LOC115219720
5.80241e-05	0.570342	0.328	0.202	1	OA	LOC118767569
0.000179577	0.566615	0.254	0.15	1	OA	LOC115230417
0.00385958	0.56433	0.574	0.502	1	OA	LOC115215476
0.00126378	0.563677	0.344	0.257	1	OA	LOC115223314
7.78352e-14	0.563222	0.951	0.933	1.398e-09	OA	LOC115224556
1.6195e-11	0.558343	0.885	0.803	2.90879e-07	OA	LOC115217577
9.05554e-06	0.554477	0.254	0.13	0.162647	OA	LOC115210689
0.000854099	0.554369	0.361	0.265	1	OA	LOC115222255
0.000172819	0.549778	0.672	0.601	1	OA	LOC115208818
5.51259e-05	0.548173	0.705	0.68	0.990116	OA	LOC115216300
1.8238e-06	0.546705	0.762	0.709	0.0327573	OA	LOC115218245
4.86274e-06	0.546463	0.59	0.459	0.0873397	OA	LOC115218580
1.21367e-05	0.54286	0.713	0.655	0.217987	OA	LOC115223009
0.00400082	0.541529	0.492	0.439	1	OA	LOC115226562
0.000561671	0.54095	0.639	0.617	1	OA	LOC115211125
0.00162795	0.539705	0.295	0.204	1	OA	LOC118766763
0.000320899	0.539025	0.689	0.61	1	OA	LOC115225199
7.62116e-10	0.537065	0.902	0.818	1.36884e-05	OA	LOC115211602
8.54619e-06	0.53682	0.443	0.273	0.153498	OA	LOC115211023
2.66195e-06	0.53271	0.746	0.694	0.0478113	OA	LOC115218522
0.000748368	0.532394	0.328	0.223	1	OA	LOC115218365
2.1352e-05	0.532328	0.811	0.774	0.383503	OA	LOC115228877
1.11283e-08	0.532097	0.852	0.818	0.000199876	OA	LOC115224767
0.00378608	0.531062	0.393	0.321	1	OA	LOC115212335
2.59918e-05	0.530485	0.623	0.546	0.466839	OA	LOC115209096
4.76853e-12	0.529293	0.951	0.911	8.56475e-08	OA	LOC115211116
3.51241e-05	0.524988	0.639	0.556	0.630864	OA	LOC115214294
1.97424e-10	0.522993	0.943	0.838	3.54593e-06	OA	LOC115221117
0.00193131	0.518488	0.566	0.56	1	OA	LOC118764748
0.00113736	0.517948	0.459	0.366	1	OA	LOC115212733
0.000946291	0.516269	0.623	0.571	1	OA	LOC115229588
1.432e-05	0.511758	0.77	0.734	0.257202	OA	LOC115211923
1.86688e-05	0.511066	0.352	0.219	0.33531	OA	LOC115218916
5.78673e-10	0.508694	0.762	0.497	1.03935e-05	OA	LOC118766496
0.0025397	0.507592	0.279	0.192	1	OA	LOC115221451
3.74751e-05	0.504749	0.73	0.742	0.673089	OA	LOC115209225
0.00219538	0.502338	0.672	0.664	1	OA	LOC115209368
0.00273613	0.501974	0.32	0.231	1	OA	LOC115217842
0.009762	0.500574	0.631	0.589	1	OA	LOC115209110
4.89625e-07	0.498111	0.869	0.844	0.00879416	OA	LOC115219521
2.19712e-05	0.497655	0.689	0.602	0.394624	OA	LOC115218926
2.23756e-06	0.493766	0.77	0.741	0.0401888	OA	LOC115210716
2.54837e-11	0.493349	0.926	0.738	4.57713e-07	OA	LOC115218437
0.000411637	0.483677	0.713	0.704	1	OA	LOC115217321
0.00156135	0.480183	0.492	0.429	1	OA	LOC115211787
0.000140725	0.477462	0.68	0.65	1	OA	LOC115211657
4.93138e-05	0.472635	0.623	0.543	0.885724	OA	LOC115216544
0.000284496	0.467782	0.598	0.513	1	OA	LOC115217859
0.00117415	0.465668	0.607	0.538	1	OA	LOC115214537
0.0001965	0.464589	0.762	0.801	1	OA	LOC115218233
0.0060204	0.462266	0.32	0.231	1	OA	LOC115215464
0.00236869	0.460987	0.549	0.481	1	OA	LOC115215841
1.966e-05	0.456679	0.73	0.715	0.353112	OA	LOC115222845
4.38149e-14	0.45396	1	0.962	7.86959e-10	OA	LOC115210389
0.00011527	0.452261	0.672	0.592	1	OA	LOC115224503
0.000675679	0.447153	0.475	0.383	1	OA	LOC115209308
0.00543283	0.445018	0.623	0.611	1	OA	LOC115210654
0.001424	0.441658	0.451	0.338	1	OA	LOC115220963
0.000183651	0.43988	0.77	0.726	1	OA	LOC115226360
0.00365905	0.437642	0.598	0.569	1	OA	LOC115221116
4.84996e-06	0.42932	0.721	0.552	0.0871102	OA	LOC115231992
0.00761347	0.426807	0.541	0.495	1	OA	LOC115212094
4.17578e-05	0.425303	0.762	0.71	0.750012	OA	LOC115215228
0.000577781	0.420581	0.803	0.812	1	OA	LOC115210222
3.49634e-11	0.41965	0.328	0.124	6.27978e-07	OA	LOC118762455
0.00695365	0.419171	0.59	0.579	1	OA	LOC115224309
2.44069e-08	0.416541	0.869	0.877	0.000438372	OA	LOC115211699
0.00949282	0.413191	0.631	0.667	1	OA	LOC115218143
0.000155027	0.411678	0.787	0.82	1	OA	LOC115222187
0.00694683	0.408337	0.689	0.704	1	OA	LOC115223835
0.00663428	0.405404	0.705	0.704	1	OA	LOC115210655
0.00288987	0.404115	0.689	0.722	1	OA	LOC115214989
0.00527977	0.396837	0.598	0.547	1	OA	LOC115219047
5.92165e-07	0.393998	0.697	0.494	0.0106359	OA	LOC115216514
3.99395e-07	0.393517	0.918	0.894	0.00717353	OA	LOC115224839
0.00135761	0.390855	0.697	0.669	1	OA	LOC115216962
0.00175291	0.386583	0.672	0.615	1	OA	LOC115224337
0.00764714	0.385051	0.566	0.494	1	OA	LOC115213972
7.95204e-06	0.385038	0.836	0.729	0.142827	OA	LOC115219900
0.00523631	0.382888	0.557	0.51	1	OA	LOC115225727
0.00146496	0.380097	0.787	0.826	1	OA	LOC115217557
0.00259663	0.378065	0.664	0.626	1	OA	LOC115215887
9.32184e-05	0.373943	0.795	0.679	1	OA	LOC115214246
0.00964365	0.359027	0.656	0.641	1	OA	LOC115214158
1.08474e-07	0.349549	0.926	0.816	0.0019483	OA	LOC115218431
0.00912599	0.349307	0.525	0.461	1	OA	LOC115211642
0.00158905	0.346957	0.279	0.173	1	OA	LOC115209385
0.00106946	0.346732	0.705	0.66	1	OA	LOC115220833
0.00963046	0.346461	0.574	0.523	1	OA	LOC115217295
0.00267911	0.346361	0.811	0.809	1	OA	LOC115222966
0.00408731	0.346194	0.705	0.686	1	OA	LOC115217804
5.60747e-10	0.345899	1	0.991	1.00716e-05	OA	LOC115232609
0.00113586	0.341897	0.828	0.824	1	OA	LOC115232686
0.00285621	0.338452	0.689	0.68	1	OA	LOC115215059
4.10602e-07	0.332033	0.869	0.668	0.00737482	OA	LOC115212029
0.000124428	0.330308	0.902	0.843	1	OA	LOC118762928
0.00711509	0.33024	0.566	0.495	1	OA	LOC115224832
1.24143e-05	0.326488	0.828	0.696	0.222973	OA	LOC115209821
0.00339875	0.320445	0.697	0.693	1	OA	LOC115228888
1.61181e-06	0.308137	0.959	0.863	0.0289497	OA	LOC115213913
3.92421e-08	0.30739	0.967	0.92	0.000704827	OA	LOC115211043
0.0037865	0.306638	0.656	0.618	1	OA	LOC115220501
0.00696555	0.303953	0.73	0.673	1	OA	LOC115210428
0.00613957	0.302222	0.68	0.632	1	OA	LOC115210705
0.00395	0.301828	0.721	0.74	1	OA	LOC115209076
0.00147979	0.294378	0.869	0.865	1	OA	LOC115232645
0.00263075	0.288731	0.631	0.549	1	OA	LOC115232411
0.00338568	0.287839	0.73	0.73	1	OA	LOC115225449
0.000233031	0.280831	0.713	0.602	1	OA	LOC115215437
0.00571907	0.279421	0.926	0.926	1	OA	LOC115219411
1.73244e-06	0.27844	0.91	0.795	0.0311164	OA	LOC115212742
9.49499e-06	0.275156	0.762	0.548	0.17054	OA	LOC115217464
0.00995988	0.262966	0.869	0.876	1	OA	LOC115220246
0.000760308	0.256248	0.975	0.955	1	OA	LOC115211676
0.00104094	0.250029	0.795	0.72	1	OA	LOC115217408
0.00855968	-0.250908	0.254	0.397	1	OA	LOC115222316
0.0009674	-0.255148	0.18	0.337	1	OA	LOC115220335
0.00608171	-0.255353	0.27	0.421	1	OA	LOC118761684
0.000657633	-0.255802	0.484	0.674	1	OA	LOC115222824
0.00830119	-0.255863	0.213	0.343	1	OA	LOC118760968
0.000195529	-0.255976	0.164	0.342	1	OA	LOC118764304
0.0069502	-0.256372	0.525	0.688	1	OA	LOC115222827
0.000319578	-0.257819	0.492	0.694	1	OA	LOC118760832
0.00723426	-0.258036	0.254	0.388	1	OA	LOC115211631
0.00720148	-0.25998	0.287	0.438	1	OA	LOC115217364
0.00377187	-0.260241	0.279	0.439	1	OA	LOC115221736
0.000175698	-0.262537	0.5	0.703	1	OA	LOC115211760
0.00539007	-0.264458	0.27	0.422	1	OA	LOC115228388
0.00142826	-0.26475	0.115	0.253	1	OA	LOC115224231
0.0035186	-0.265258	0.148	0.28	1	OA	LOC115214323
0.00825989	-0.265452	0.467	0.635	1	OA	LOC115217708
0.00294859	-0.265803	0.27	0.431	1	OA	LOC115214947
0.00401586	-0.26624	0.148	0.271	1	OA	LOC115215009
0.0068701	-0.266489	0.23	0.362	1	OA	LOC118763020
0.00191149	-0.267602	0.32	0.518	1	OA	LOC115213132
0.000264979	-0.267692	0.434	0.63	1	OA	LOC115209097
0.00273127	-0.267927	0.467	0.641	1	OA	LOC115222836
0.00155368	-0.268139	0.369	0.548	1	OA	LOC115225997
0.000147983	-0.269146	0.484	0.697	1	OA	LOC115225831
0.00219834	-0.26966	0.148	0.285	1	OA	LOC115225385
0.00140398	-0.270618	0.885	0.883	1	OA	LOC115209612
0.00809314	-0.270988	0.172	0.285	1	OA	LOC115209062
0.00569777	-0.271018	0.189	0.326	1	OA	LOC115214133
0.00132434	-0.27123	0.205	0.374	1	OA	LOC115213957
0.00800364	-0.271974	0.656	0.791	1	OA	LOC115218466
0.00502997	-0.273495	0.525	0.703	1	OA	LOC115210755
0.00420255	-0.273695	0.426	0.61	1	OA	LOC115224044
0.00314325	-0.273912	0.131	0.257	1	OA	LOC115210724
0.00037959	-0.274615	0.311	0.497	1	OA	LOC115222534
0.00551317	-0.275074	0.779	0.849	1	OA	LOC115217396
0.000119518	-0.275568	0.115	0.286	1	OA	LOC115217030
0.00445006	-0.276346	0.328	0.492	1	OA	LOC115216367
0.00273089	-0.276567	0.23	0.385	1	OA	LOC115215257
0.00222644	-0.276587	0.451	0.624	1	OA	LOC115220564
0.00128423	-0.277844	0.27	0.441	1	OA	LOC115230615
0.00171128	-0.278495	0.246	0.416	1	OA	LOC115221334
0.00133898	-0.279667	0.123	0.259	1	OA	LOC115217146
0.00216092	-0.280246	0.443	0.625	1	OA	LOC115220412
0.00196382	-0.281669	0.164	0.307	1	OA	LOC115210248
0.00165036	-0.281932	0.148	0.288	1	OA	LOC115223029
0.00903648	-0.283045	0.18	0.3	1	OA	LOC118762573
7.49648e-05	-0.284131	0.246	0.465	1	OA	LOC115213050
0.00265828	-0.28509	0.23	0.378	1	OA	LOC115223380
0.00392172	-0.285118	0.533	0.7	1	OA	LOC115213914
0.000786399	-0.285128	0.148	0.3	1	OA	LOC115210446
0.000427655	-0.28537	0.32	0.535	1	OA	LOC115222264
0.000901321	-0.285632	0.205	0.375	1	OA	LOC115213792
0.0023118	-0.286105	0.148	0.283	1	OA	LOC118763671
0.000758981	-0.286331	0.164	0.32	1	OA	LOC115219728
0.00026571	-0.286863	0.336	0.547	1	OA	LOC115215524
0.00128976	-0.288445	0.172	0.322	1	OA	LOC115210270
0.000227962	-0.288744	0.262	0.463	1	OA	LOC115221366
9.45374e-05	-0.288915	0.18	0.376	1	OA	LOC115218423
0.00849932	-0.289442	0.369	0.531	1	OA	LOC115219018
0.000836009	-0.291598	0.131	0.277	1	OA	LOC115231934
0.00162414	-0.291842	0.516	0.696	1	OA	LOC115218129
0.00386614	-0.292192	0.197	0.334	1	OA	LOC115218086
0.00627179	-0.292793	0.287	0.432	1	OA	LOC115223905
0.000166095	-0.293577	0.295	0.497	1	OA	LOC115213915
0.00211295	-0.294065	0.18	0.318	1	OA	LOC115221325
0.00129377	-0.294156	0.23	0.391	1	OA	LOC115224737
0.00101552	-0.295287	0.238	0.411	1	OA	LOC115219750
0.00872882	-0.296623	0.82	0.858	1	OA	LOC115232323
0.000162928	-0.297779	0.189	0.367	1	OA	LOC115228890
0.00304606	-0.29782	0.434	0.616	1	OA	LOC115218961
2.49592e-06	-0.297887	0.139	0.374	0.0448292	OA	LOC115217422
0.00885561	-0.300414	0.639	0.769	1	OA	LOC115212354
0.000262594	-0.301806	0.434	0.655	1	OA	LOC115213814
0.00978903	-0.30192	0.148	0.258	1	OA	LOC115224903
0.00288288	-0.302299	0.205	0.351	1	OA	LOC115212813
0.00445132	-0.303001	0.189	0.322	1	OA	LOC115209179
0.00207731	-0.303761	0.221	0.387	1	OA	LOC118768168
0.00505581	-0.305054	0.344	0.501	1	OA	LOC115224447
0.00389776	-0.306417	0.41	0.573	1	OA	LOC115221506
0.000104038	-0.306935	0.402	0.646	1	OA	LOC115212780
0.000236253	-0.307728	0.23	0.434	1	OA	LOC115219479
0.00223202	-0.30969	0.131	0.263	1	OA	LOC115210577
0.00052452	-0.309859	0.221	0.414	1	OA	LOC115211607
0.000146841	-0.31098	0.738	0.866	1	OA	LOC115227813
0.00361432	-0.311475	0.467	0.629	1	OA	LOC115226075
0.00324069	-0.313063	0.254	0.409	1	OA	LOC115209070
0.00181528	-0.313095	0.172	0.311	1	OA	LOC115224313
0.00079496	-0.314746	0.336	0.542	1	OA	LOC115219140
0.000279379	-0.314789	0.107	0.262	1	OA	LOC115217382
0.00213869	-0.314797	0.213	0.362	1	OA	LOC118766806
0.000152617	-0.315018	0.123	0.292	1	OA	LOC115219790
0.00448316	-0.315593	0.164	0.288	1	OA	LOC118764626
0.000355817	-0.31655	0.467	0.672	1	OA	LOC115211994
0.0020698	-0.31685	0.164	0.311	1	OA	LOC115232548
0.00467256	-0.317007	0.574	0.724	1	OA	LOC115215074
0.00778368	-0.317513	0.205	0.33	1	OA	LOC115219083
0.000559006	-0.31866	0.361	0.556	1	OA	LOC115209064
0.00378785	-0.319031	0.205	0.347	1	OA	LOC115215601
0.00266583	-0.321883	0.213	0.36	1	OA	LOC115215564
0.00274907	-0.322004	0.148	0.279	1	OA	LOC115216707
0.000213973	-0.32256	0.254	0.469	1	OA	LOC115211637
0.00024894	-0.323346	0.131	0.302	1	OA	LOC115226339
0.00602258	-0.324272	0.336	0.49	1	OA	LOC115218863
0.000364339	-0.324601	0.32	0.53	1	OA	LOC115209060
0.000171244	-0.327713	0.516	0.696	1	OA	LOC115215507
0.00074483	-0.32923	0.172	0.337	1	OA	LOC115228319
0.00226411	-0.329405	0.451	0.618	1	OA	LOC115217963
0.00113426	-0.329517	0.246	0.415	1	OA	LOC115232638
7.01094e-06	-0.331481	0.09	0.292	0.125924	OA	LOC115219911
0.00166516	-0.3315	0.516	0.695	1	OA	LOC115221374
0.000377401	-0.331591	0.164	0.335	1	OA	LOC115215594
0.000489426	-0.332127	0.221	0.397	1	OA	LOC115222364
0.000682166	-0.333582	0.336	0.544	1	OA	LOC115224657
0.000935817	-0.334366	0.139	0.281	1	OA	LOC118760957
0.00140259	-0.335502	0.328	0.507	1	OA	LOC115220544
0.000789555	-0.336901	0.123	0.264	1	OA	LOC115224507
2.26836e-07	-0.338846	0.992	0.985	0.0040742	OA	LOC115224382
0.000257668	-0.340399	0.467	0.689	1	OA	LOC115223390
8.36085e-05	-0.340639	0.402	0.621	1	OA	LOC115219757
0.000457314	-0.341796	0.426	0.634	1	OA	LOC115232506
0.000436116	-0.342816	0.107	0.25	1	OA	LOC115217428
0.00101893	-0.343041	0.377	0.572	1	OA	LOC115209236
0.00393056	-0.347733	0.238	0.382	1	OA	LOC118760907
0.000209192	-0.347876	0.115	0.28	1	OA	LOC115214181
1.16384e-05	-0.348189	0.189	0.412	0.209038	OA	LOC115212195
0.000124611	-0.348647	0.18	0.367	1	OA	LOC115217984
0.00288917	-0.351383	0.148	0.282	1	OA	LOC118765911
0.000400684	-0.351386	0.721	0.837	1	OA	LOC115209943
0.000491448	-0.351914	0.426	0.64	1	OA	LOC115223375
6.75307e-05	-0.354028	0.156	0.332	1	OA	LOC115212822
0.00109158	-0.354374	0.148	0.293	1	OA	LOC115224732
0.00089505	-0.354947	0.287	0.45	1	OA	LOC115223129
0.000107165	-0.355431	0.246	0.446	1	OA	LOC115232624
0.000108078	-0.356717	0.139	0.321	1	OA	LOC118768330
0.000212416	-0.358191	0.713	0.822	1	OA	LOC115216617
0.00102818	-0.361481	0.238	0.397	1	OA	LOC115218955
0.000165796	-0.361587	0.09	0.253	1	OA	LOC115222094
3.13696e-05	-0.363362	0.41	0.627	0.563429	OA	LOC115224242
0.00122817	-0.363547	0.238	0.396	1	OA	LOC115229953
5.07313e-05	-0.364679	0.131	0.309	0.911185	OA	LOC115212940
0.000161521	-0.366073	0.238	0.427	1	OA	LOC115215012
0.000221529	-0.366384	0.164	0.334	1	OA	LOC115215222
0.00950617	-0.366549	0.18	0.289	1	OA	LOC115232317
0.00020624	-0.368771	0.344	0.539	1	OA	LOC115217153
0.000750571	-0.368917	0.148	0.298	1	OA	LOC115216485
0.00113232	-0.369522	0.131	0.267	1	OA	LOC115222153
0.00185639	-0.369634	0.139	0.272	1	OA	LOC118768003
7.35966e-05	-0.370948	0.123	0.306	1	OA	LOC115222207
0.000341322	-0.372631	0.164	0.328	1	OA	LOC115229835
8.86094e-05	-0.373607	0.352	0.593	1	OA	LOC118765300
0.0014495	-0.374072	0.754	0.861	1	OA	LOC115219354
0.000756078	-0.374783	0.344	0.529	1	OA	LOC115215018
0.000272382	-0.374836	0.23	0.409	1	OA	LOC115226343
0.000674706	-0.375522	0.918	0.961	1	OA	LOC115221317
0.000212011	-0.377693	0.451	0.643	1	OA	LOC115214904
0.00552988	-0.378168	0.254	0.383	1	OA	LOC115212364
2.89664e-05	-0.378257	0.205	0.416	0.520266	OA	LOC115232390
0.000761776	-0.378538	0.172	0.328	1	OA	LOC115215802
0.0011092	-0.379399	0.197	0.353	1	OA	LOC115212912
0.00701494	-0.383059	0.156	0.275	1	OA	LOC118761185
0.000923693	-0.383061	0.172	0.327	1	OA	LOC115224428
0.000212033	-0.385044	0.156	0.329	1	OA	LOC115210107
4.33685e-05	-0.385204	0.098	0.273	0.778941	OA	LOC115220492
2.23523e-06	-0.385423	0.934	0.962	0.0401469	OA	LOC115210251
0.000271918	-0.385452	0.115	0.271	1	OA	LOC115220438
0.00629504	-0.385473	0.311	0.448	1	OA	LOC115212762
0.000105331	-0.386347	0.139	0.316	1	OA	LOC118765434
0.000416597	-0.386596	0.107	0.25	1	OA	LOC115212971
0.00500456	-0.386811	0.254	0.4	1	OA	LOC118762443
1.53163e-05	-0.391804	0.098	0.29	0.275097	OA	LOC115222506
0.000253631	-0.395091	0.221	0.413	1	OA	LOC115222558
0.00615831	-0.396292	0.164	0.284	1	OA	LOC115230713
0.000917386	-0.397446	0.18	0.339	1	OA	LOC115220803
0.000169016	-0.398471	0.197	0.377	1	OA	LOC115220706
0.000719376	-0.398607	0.213	0.384	1	OA	LOC115210831
0.000352835	-0.399216	0.295	0.5	1	OA	LOC115224701
0.000110375	-0.399444	0.336	0.562	1	OA	LOC115209072
0.002374	-0.399543	0.238	0.376	1	OA	LOC115224258
2.20884e-06	-0.401536	0.213	0.464	0.0396729	OA	LOC115216827
0.000400979	-0.402923	0.434	0.631	1	OA	LOC115209287
0.000252715	-0.403726	0.23	0.416	1	OA	LOC115220270
1.31202e-05	-0.404303	0.164	0.377	0.235652	OA	LOC115214322
0.00381944	-0.404938	0.27	0.423	1	OA	LOC115214842
0.000456612	-0.405566	0.221	0.4	1	OA	LOC115218584
2.63871e-05	-0.407225	0.139	0.332	0.473939	OA	LOC115213779
1.34958e-05	-0.408813	0.172	0.379	0.242398	OA	LOC115216341
0.000335028	-0.409845	0.287	0.477	1	OA	LOC115220877
0.000812574	-0.410242	0.287	0.468	1	OA	LOC115217463
7.89908e-06	-0.411795	0.066	0.25	0.141875	OA	LOC115215845
0.00908294	-0.412918	0.426	0.572	1	OA	LOC118762160
9.66022e-06	-0.413441	0.205	0.429	0.173507	OA	LOC115232359
1.75238e-05	-0.416257	0.811	0.895	0.314744	OA	LOC115215440
0.000786917	-0.416891	0.123	0.257	1	OA	LOC115220389
1.33867e-05	-0.418803	0.434	0.679	0.240439	OA	LOC115219721
0.00223425	-0.42121	0.197	0.339	1	OA	LOC115211137
6.46797e-05	-0.422768	0.484	0.69	1	OA	LOC115216595
9.05619e-05	-0.423065	0.41	0.626	1	OA	LOC115210296
0.000344304	-0.423403	0.172	0.336	1	OA	LOC115218253
4.28629e-06	-0.423407	0.123	0.34	0.0769861	OA	LOC115232526
9.16324e-05	-0.423454	0.123	0.299	1	OA	LOC115210848
5.3367e-06	-0.423565	0.148	0.365	0.0958526	OA	LOC115221467
0.000976339	-0.423854	0.148	0.287	1	OA	LOC115222615
0.00845756	-0.42472	0.23	0.35	1	OA	LOC115217861
0.000136495	-0.425879	0.5	0.695	1	OA	LOC115226299
5.83497e-05	-0.430649	0.328	0.557	1	OA	LOC115215738
4.3248e-05	-0.434763	0.648	0.806	0.776777	OA	LOC115210374
0.000200044	-0.436944	0.377	0.568	1	OA	LOC115222989
6.47917e-05	-0.437867	0.205	0.404	1	OA	LOC115219905
0.000103579	-0.438284	0.131	0.294	1	OA	LOC115221480
0.000389298	-0.439072	0.246	0.433	1	OA	LOC115216434
0.000299477	-0.439468	0.123	0.273	1	OA	LOC115226566
0.00152199	-0.440638	0.402	0.573	1	OA	LOC118767611
0.000257066	-0.442797	0.344	0.545	1	OA	LOC118765090
7.51604e-05	-0.44504	0.279	0.479	1	OA	LOC115226061
1.9693e-06	-0.445141	0.123	0.355	0.0353705	OA	LOC115214000
5.25363e-05	-0.445201	0.369	0.611	0.943604	OA	LOC115213446
0.00035287	-0.445224	0.115	0.266	1	OA	LOC115221363
3.05967e-05	-0.44665	0.344	0.581	0.549547	OA	LOC115210975
0.000534787	-0.448014	0.221	0.383	1	OA	LOC115225839
1.85797e-05	-0.449563	0.402	0.638	0.33371	OA	LOC115217116
0.0011238	-0.449685	0.459	0.624	1	OA	LOC115209122
0.000399743	-0.45082	0.443	0.636	1	OA	LOC115212783
1.24911e-05	-0.452517	0.082	0.265	0.224353	OA	LOC115223691
0.00356574	-0.453466	0.197	0.335	1	OA	LOC115224833
1.88495e-05	-0.454476	0.262	0.487	0.338556	OA	LOC115217353
0.0027842	-0.455767	0.221	0.364	1	OA	LOC115222632
3.62565e-05	-0.455977	0.123	0.298	0.651202	OA	LOC115209963
3.73618e-05	-0.456335	0.115	0.295	0.671056	OA	LOC115221283
4.71593e-06	-0.456648	0.205	0.442	0.0847028	OA	LOC115211741
3.96871e-05	-0.459105	0.287	0.506	0.71282	OA	LOC115221324
0.000107903	-0.461695	0.131	0.295	1	OA	LOC115223427
2.41164e-06	-0.462105	0.295	0.545	0.0433154	OA	LOC115217204
0.000134386	-0.463489	0.115	0.275	1	OA	LOC115216428
0.000176942	-0.464812	0.377	0.588	1	OA	LOC115215675
5.46506e-05	-0.465137	0.213	0.411	0.981579	OA	LOC115216584
9.72697e-06	-0.465696	0.5	0.723	0.174706	OA	LOC115218076
2.4551e-05	-0.466873	0.205	0.416	0.44096	OA	LOC115215869
0.000135283	-0.46816	0.434	0.632	1	OA	LOC118762462
8.71324e-05	-0.471267	0.123	0.29	1	OA	LOC115218040
0.00142784	-0.471306	0.221	0.388	1	OA	LOC115222368
0.000158534	-0.471529	0.254	0.445	1	OA	LOC115232591
6.13081e-05	-0.472642	0.27	0.471	1	OA	LOC115225699
0.000121709	-0.473774	0.607	0.784	1	OA	LOC115211128
1.98872e-05	-0.474117	0.23	0.456	0.357195	OA	LOC115218882
4.10504e-05	-0.476599	0.23	0.44	0.737306	OA	LOC115224915
3.4494e-05	-0.476661	0.877	0.901	0.619546	OA	LOC115228524
8.41765e-07	-0.477668	0.148	0.395	0.0151189	OA	LOC118765194
4.0773e-05	-0.479336	0.598	0.757	0.732323	OA	LOC115220373
0.00978458	-0.479713	0.32	0.234	1	OA	LOC115224891
1.26236e-05	-0.479925	0.246	0.459	0.226732	OA	LOC115216422
0.000245985	-0.481066	0.41	0.621	1	OA	LOC115211584
3.79548e-05	-0.484366	0.098	0.275	0.681707	OA	LOC115219631
0.00110202	-0.484416	0.246	0.408	1	OA	LOC118760911
3.18752e-05	-0.48447	0.27	0.491	0.57251	OA	LOC115226211
4.33182e-07	-0.484538	0.213	0.485	0.00778039	OA	LOC115231449
1.35518e-05	-0.485081	0.402	0.631	0.243404	OA	LOC115218883
1.0813e-05	-0.485296	0.311	0.554	0.194213	OA	LOC115222509
0.000301232	-0.486511	0.205	0.372	1	OA	LOC115213036
3.28649e-05	-0.486659	0.131	0.32	0.590286	OA	LOC115211639
9.48165e-06	-0.488675	0.131	0.333	0.1703	OA	LOC115218354
1.9975e-05	-0.4907	0.41	0.648	0.358771	OA	LOC115230269
4.19007e-05	-0.491402	0.697	0.827	0.752578	OA	LOC115209066
5.23523e-05	-0.492274	0.148	0.328	0.9403	OA	LOC115214994
0.000587382	-0.49382	0.131	0.281	1	OA	LOC115217586
8.19656e-05	-0.493849	0.23	0.438	1	OA	LOC115216405
1.84874e-07	-0.494405	0.779	0.903	0.00332053	OA	LOC115219624
0.00485191	-0.495085	0.443	0.57	1	OA	LOC115216551
2.19279e-05	-0.495629	0.254	0.467	0.393848	OA	LOC115223813
2.21733e-11	-0.496467	0.984	0.967	3.98255e-07	OA	LOC115215626
9.23312e-06	-0.49765	0.066	0.25	0.165836	OA	LOC118767973
1.16045e-06	-0.498229	0.172	0.412	0.0208429	OA	LOC115220253
9.26776e-05	-0.500905	0.32	0.522	1	OA	LOC115218343
9.85812e-07	-0.502642	0.303	0.567	0.0177062	OA	LOC115232512
0.000257186	-0.504208	0.123	0.273	1	OA	LOC115213074
4.48206e-06	-0.504211	0.311	0.56	0.0805023	OA	LOC115218018
0.000141548	-0.50511	0.754	0.829	1	OA	LOC115210354
1.47127e-05	-0.505349	0.205	0.416	0.264255	OA	LOC115210842
1.71036e-05	-0.505932	0.385	0.585	0.307199	OA	LOC115215414
0.000156596	-0.506429	0.516	0.715	1	OA	LOC115210860
0.000141028	-0.508572	0.115	0.265	1	OA	LOC115217121
1.95011e-05	-0.510481	0.148	0.338	0.35026	OA	LOC115224373
2.33297e-06	-0.512585	0.295	0.546	0.0419025	OA	LOC115232434
1.00587e-05	-0.513269	0.139	0.342	0.180665	OA	LOC115221517
5.96897e-06	-0.513684	0.393	0.623	0.107209	OA	LOC115217028
5.76505e-05	-0.515634	0.09	0.257	1	OA	LOC118765599
0.000217348	-0.515978	0.107	0.252	1	OA	LOC115219632
0.00012032	-0.517675	0.09	0.25	1	OA	LOC115219753
0.000152153	-0.518998	0.279	0.502	1	OA	LOC115221519
3.56872e-07	-0.520912	0.484	0.74	0.00640978	OA	LOC115217166
0.000321697	-0.522111	0.123	0.272	1	OA	LOC115211777
1.26702e-05	-0.522604	0.197	0.41	0.227569	OA	LOC115221981
1.75435e-05	-0.523595	0.352	0.577	0.3151	OA	LOC115223914
1.3411e-06	-0.524317	0.68	0.797	0.0240876	OA	LOC115223083
6.48097e-07	-0.52491	0.27	0.536	0.0116405	OA	LOC118764843
7.53022e-06	-0.526305	0.164	0.367	0.13525	OA	LOC118762919
3.45068e-05	-0.529329	0.139	0.325	0.619776	OA	LOC115210259
1.18357e-12	-0.531421	0.943	0.973	2.12581e-08	OA	LOC115216989
2.21262e-06	-0.531934	0.23	0.462	0.0397408	OA	LOC115220266
1.08963e-07	-0.533097	0.746	0.877	0.00195709	OA	LOC115216411
2.54338e-06	-0.53328	0.18	0.41	0.0456816	OA	LOC115224024
8.50244e-06	-0.534064	0.139	0.352	0.152712	OA	LOC115214750
2.19293e-05	-0.534988	0.189	0.399	0.393871	OA	LOC115210806
8.07355e-06	-0.538164	0.074	0.256	0.145009	OA	LOC118764043
0.000143381	-0.539872	0.164	0.341	1	OA	LOC115212055
1.96586e-06	-0.541669	0.803	0.915	0.0353089	OA	LOC115217005
1.50281e-05	-0.543141	0.09	0.269	0.26992	OA	LOC115213254
0.000174658	-0.54329	0.148	0.323	1	OA	LOC115209218
1.2716e-05	-0.543599	0.115	0.306	0.228392	OA	LOC115210953
0.00187175	-0.544422	0.279	0.422	1	OA	LOC115218741
5.31721e-06	-0.548687	0.156	0.361	0.0955024	OA	LOC118764152
6.44136e-07	-0.549544	0.082	0.299	0.0115693	OA	LOC115225785
0.00032714	-0.549724	0.484	0.658	1	OA	LOC115210466
2.24618e-07	-0.554841	0.648	0.816	0.00403437	OA	LOC115215592
1.13732e-06	-0.557643	0.098	0.31	0.0204274	OA	LOC115216654
0.000141846	-0.559399	0.123	0.288	1	OA	LOC115212373
1.95886e-05	-0.560879	0.189	0.39	0.351831	OA	LOC115224035
3.22338e-06	-0.56253	0.221	0.45	0.0578952	OA	LOC115216353
1.16209e-05	-0.563636	0.107	0.294	0.208723	OA	LOC115217089
0.00296895	-0.564218	0.189	0.329	1	OA	LOC115214120
2.96125e-05	-0.564623	0.156	0.34	0.53187	OA	LOC118764364
2.01318e-05	-0.565399	0.5	0.697	0.361587	OA	LOC115223565
2.37437e-05	-0.565621	0.09	0.272	0.426461	OA	LOC115219823
1.5422e-07	-0.56586	0.082	0.308	0.00276995	OA	LOC115219982
2.68006e-06	-0.566854	0.475	0.692	0.0481365	OA	LOC115213797
0.00498005	-0.567694	0.533	0.654	1	OA	LOC115209142
8.73231e-06	-0.570357	0.082	0.271	0.156841	OA	LOC115221265
2.07148e-05	-0.570524	0.148	0.339	0.372058	OA	LOC115218971
1.83337e-07	-0.576618	0.205	0.471	0.00329291	OA	LOC115214175
4.22869e-05	-0.577285	0.525	0.723	0.759514	OA	LOC115211016
2.96261e-07	-0.577623	0.303	0.557	0.00532115	OA	LOC115209276
3.48792e-05	-0.578041	0.098	0.268	0.626465	OA	LOC118761183
2.03605e-06	-0.578536	0.434	0.675	0.0365695	OA	LOC115220441
0.000366057	-0.580895	0.328	0.505	1	OA	LOC115212329
9.61091e-05	-0.582397	0.115	0.279	1	OA	LOC115218740
1.4783e-05	-0.582758	0.459	0.68	0.265517	OA	LOC115211614
1.46837e-05	-0.583015	0.287	0.506	0.263734	OA	LOC118761167
0.000578271	-0.585714	0.164	0.32	1	OA	LOC115219679
0.000473592	-0.585805	0.18	0.339	1	OA	LOC115216534
6.74048e-06	-0.586552	0.221	0.445	0.121066	OA	LOC118762048
0.000225795	-0.586858	0.393	0.581	1	OA	LOC115228444
2.61335e-07	-0.588792	0.156	0.402	0.00469384	OA	LOC115222487
5.28453e-06	-0.58919	0.336	0.565	0.0949155	OA	LOC115210289
7.22972e-06	-0.592702	0.164	0.377	0.129853	OA	LOC115211980
0.00184706	-0.593922	0.598	0.716	1	OA	LOC115210255
7.04156e-07	-0.59754	0.328	0.603	0.0126473	OA	LOC115209811
1.68487e-05	-0.599167	0.098	0.285	0.30262	OA	LOC115217941
1.40712e-07	-0.599191	0.844	0.904	0.00252733	OA	LOC115214995
4.80816e-06	-0.599267	0.123	0.322	0.0863594	OA	LOC115209113
3.57599e-07	-0.599816	0.164	0.41	0.00642284	OA	LOC115210213
0.00431056	-0.600171	0.197	0.321	1	OA	LOC115216655
2.07664e-06	-0.60397	0.238	0.477	0.0372985	OA	LOC115214162
1.92665e-06	-0.605729	0.172	0.386	0.0346046	OA	LOC115209905
1.88895e-05	-0.606472	0.238	0.442	0.339274	OA	LOC115220401
7.96868e-07	-0.610428	0.115	0.337	0.0143126	OA	LOC118765968
5.78027e-05	-0.610521	0.172	0.36	1	OA	LOC115227523
1.71396e-07	-0.612125	0.213	0.482	0.00307844	OA	LOC115217012
1.41636e-06	-0.614632	0.287	0.548	0.0254392	OA	LOC115223496
1.49232e-05	-0.614826	0.27	0.484	0.268036	OA	LOC115227423
2.08996e-05	-0.615041	0.246	0.445	0.375378	OA	LOC115224129
4.67009e-08	-0.618718	0.623	0.81	0.000838794	OA	LOC115227081
3.5979e-06	-0.618974	0.541	0.752	0.0646219	OA	LOC115219746
7.55911e-08	-0.620625	0.221	0.498	0.00135769	OA	LOC115213379
8.22373e-07	-0.621552	0.123	0.351	0.0147706	OA	LOC115218085
1.12947e-06	-0.622289	0.066	0.263	0.0202863	OA	LOC115211745
0.000119299	-0.624583	0.156	0.325	1	OA	LOC115218736
8.67885e-09	-0.624628	0.738	0.863	0.000155881	OA	LOC115222805
6.90392e-06	-0.625241	0.09	0.276	0.124001	OA	LOC115225788
6.9046e-07	-0.625509	0.582	0.798	0.0124014	OA	LOC115213810
4.07276e-07	-0.625964	0.189	0.441	0.00731509	OA	LOC115222221
0.000713226	-0.627321	0.549	0.692	1	OA	LOC115213793
8.01094e-06	-0.627384	0.254	0.473	0.143884	OA	LOC115222529
5.24315e-07	-0.630373	0.049	0.255	0.00941722	OA	LOC118765601
0.00547364	-0.635644	0.516	0.614	1	OA	LOC115227564
7.10429e-05	-0.638073	0.189	0.363	1	OA	LOC115222392
1.92649e-07	-0.638473	0.164	0.417	0.00346016	OA	LOC115216435
8.08912e-07	-0.640039	0.361	0.588	0.0145289	OA	LOC115222779
2.40352e-07	-0.640166	0.049	0.257	0.00431697	OA	LOC115219538
3.62905e-06	-0.644392	0.098	0.297	0.0651814	OA	LOC115222763
1.20734e-07	-0.645498	0.098	0.334	0.00216851	OA	LOC115225892
7.50094e-09	-0.649173	0.107	0.374	0.000134724	OA	LOC115209239
1.75437e-07	-0.651588	0.328	0.576	0.00315102	OA	LOC115219830
3.02154e-05	-0.651958	0.23	0.429	0.542698	OA	LOC118763147
8.47629e-06	-0.653256	0.336	0.548	0.152243	OA	LOC118762850
0.0011676	-0.65492	0.434	0.334	1	OA	LOC115221105
3.01348e-07	-0.655965	0.139	0.375	0.00541251	OA	LOC115213542
1.24963e-07	-0.657992	0.09	0.315	0.00224445	OA	LOC115218749
2.12639e-07	-0.658274	0.213	0.497	0.00381921	OA	LOC115219141
1.28748e-08	-0.658927	0.213	0.51	0.000231244	OA	LOC115215546
1.03157e-06	-0.66342	0.156	0.372	0.018528	OA	LOC115224576
1.60411e-07	-0.669022	0.295	0.565	0.00288115	OA	LOC118767174
9.39566e-09	-0.669294	0.066	0.312	0.000168755	OA	LOC115210334
9.07804e-08	-0.66984	0.172	0.436	0.00163051	OA	LOC115213054
1.13539e-07	-0.672107	0.27	0.545	0.00203928	OA	LOC115219534
4.09961e-05	-0.673139	0.123	0.304	0.736331	OA	LOC115216667
2.76263e-07	-0.675412	0.279	0.548	0.00496196	OA	LOC118766342
2.08081e-08	-0.678726	0.533	0.803	0.000373734	OA	LOC115220589
2.04217e-06	-0.679458	0.082	0.273	0.0366795	OA	LOC115219370
5.1575e-05	-0.680577	0.09	0.25	0.926339	OA	LOC115217979
6.8083e-08	-0.682408	0.328	0.608	0.00122284	OA	LOC115232418
1.89479e-06	-0.682877	0.115	0.322	0.0340324	OA	LOC118766558
1.43915e-05	-0.684306	0.131	0.329	0.258486	OA	LOC115211339
2.40398e-07	-0.68455	0.451	0.702	0.00431779	OA	LOC115231823
2.00234e-10	-0.686703	0.664	0.869	3.5964e-06	OA	LOC115215610
4.81359e-07	-0.688339	0.082	0.296	0.00864569	OA	LOC115217499
3.20171e-07	-0.689823	0.41	0.67	0.00575059	OA	LOC115212854
6.49872e-08	-0.69049	0.238	0.498	0.00116723	OA	LOC115218527
4.27588e-07	-0.690754	0.213	0.458	0.00767991	OA	LOC115215893
1.43357e-06	-0.693691	0.107	0.317	0.0257484	OA	LOC118762193
1.035e-06	-0.693706	0.098	0.303	0.0185897	OA	LOC115221808
2.52e-06	-0.693759	0.115	0.319	0.0452617	OA	LOC115210448
6.61105e-08	-0.699872	0.262	0.532	0.00118741	OA	LOC115222300
6.24692e-06	-0.70298	0.115	0.296	0.112201	OA	LOC115208907
8.4801e-06	-0.705615	0.082	0.262	0.152311	OA	LOC115220834
8.06112e-06	-0.705979	0.164	0.373	0.144786	OA	LOC115218241
6.89655e-06	-0.713103	0.09	0.274	0.123869	OA	LOC118762449
2.67095e-08	-0.714289	0.09	0.338	0.000479729	OA	LOC115210307
1.75773e-09	-0.715071	0.402	0.695	3.15707e-05	OA	LOC115219688
2.08699e-09	-0.716049	0.77	0.906	3.74844e-05	OA	LOC115222461
1.08134e-05	-0.717605	0.434	0.635	0.19422	OA	LOC115225102
5.91322e-06	-0.721565	0.082	0.268	0.106207	OA	LOC115209257
6.25057e-06	-0.723661	0.098	0.284	0.112266	OA	LOC118764193
1.51987e-07	-0.727591	0.164	0.414	0.00272984	OA	LOC115232531
1.20139e-06	-0.731074	0.631	0.79	0.0215782	OA	LOC115216656
0.000472515	-0.733807	0.574	0.702	1	OA	LOC115215499
3.91175e-05	-0.739574	0.254	0.448	0.702589	OA	LOC115224771
6.57091e-06	-0.740958	0.115	0.313	0.11802	OA	LOC118765160
1.70027e-09	-0.74325	0.057	0.319	3.05386e-05	OA	LOC115217082
0.00139653	-0.750232	0.131	0.265	1	OA	LOC115232562
9.24975e-08	-0.753329	0.09	0.33	0.00166135	OA	LOC115230289
0.00284181	-0.757061	0.172	0.292	1	OA	LOC115217575
6.69638e-07	-0.759936	0.443	0.661	0.0120274	OA	LOC115209942
0.000398592	-0.761311	0.885	0.845	1	OA	LOC115209156
6.27369e-07	-0.76511	0.18	0.41	0.0112682	OA	LOC115212942
1.56701e-08	-0.767267	0.049	0.297	0.000281451	OA	LOC115215246
3.77112e-05	-0.770288	0.246	0.433	0.677331	OA	LOC118762162
3.86528e-06	-0.771794	0.074	0.264	0.0694244	OA	LOC115211009
4.86506e-08	-0.773163	0.459	0.706	0.000873813	OA	LOC115211129
4.14449e-07	-0.773296	0.27	0.512	0.00744392	OA	LOC118767603
5.55111e-08	-0.776318	0.238	0.497	0.000997035	OA	LOC118767706
1.76695e-12	-0.776424	0.754	0.899	3.17361e-08	OA	LOC115215662
4.05991e-18	-0.77674	1	0.995	7.29201e-14	OA	LOC115227587
2.13311e-10	-0.780577	0.475	0.756	3.83128e-06	OA	LOC115210333
6.15837e-06	-0.781804	0.385	0.631	0.11061	OA	LOC115228662
2.47306e-07	-0.783645	0.148	0.388	0.00444187	OA	LOC115213903
2.03198e-08	-0.792645	0.238	0.534	0.000364964	OA	LOC115218403
9.18059e-08	-0.794713	0.098	0.335	0.00164893	OA	LOC115217989
5.33417e-08	-0.795875	0.049	0.269	0.00095807	OA	LOC115220895
5.74619e-09	-0.796089	0.303	0.593	0.000103207	OA	LOC118766889
2.94589e-05	-0.801793	0.123	0.301	0.529111	OA	LOC115222185
9.98218e-07	-0.802489	0.115	0.335	0.017929	OA	LOC115232160
7.86694e-09	-0.806044	0.148	0.412	0.000141298	OA	LOC115210189
1.07526e-08	-0.806907	0.336	0.629	0.000193127	OA	LOC115217389
1.82895e-20	-0.809799	0.951	0.975	3.28498e-16	OA	LOC115214044
7.12189e-08	-0.813982	0.09	0.325	0.00127916	OA	LOC118765326
4.15789e-08	-0.820871	0.213	0.474	0.000746798	OA	LOC115232361
3.05857e-10	-0.82436	0.18	0.499	5.4935e-06	OA	LOC118767763
2.62971e-10	-0.826073	0.131	0.418	4.72321e-06	OA	LOC115222669
1.68791e-06	-0.827754	0.213	0.446	0.0303166	OA	LOC115220821
1.48385e-10	-0.831299	0.238	0.558	2.66513e-06	OA	LOC115229643
8.51858e-09	-0.833917	0.213	0.491	0.000153002	OA	LOC118766258
4.37994e-06	-0.835183	0.172	0.38	0.078668	OA	LOC115212290
1.03421e-08	-0.838301	0.344	0.658	0.000185755	OA	LOC115212932
1.14323e-06	-0.840111	0.336	0.553	0.0205335	OA	LOC115213303
9.27691e-05	-0.84105	0.098	0.255	1	OA	LOC115223892
9.15853e-08	-0.842168	0.205	0.457	0.00164496	OA	LOC115212229
4.08606e-10	-0.844693	0.082	0.356	7.33897e-06	OA	LOC115220830
9.93748e-07	-0.852568	0.115	0.327	0.0178487	OA	LOC115224370
9.77494e-13	-0.857187	0.172	0.533	1.75568e-08	OA	LOC115218748
2.57404e-14	-0.85743	0.779	0.924	4.62323e-10	OA	LOC115216522
1.07557e-06	-0.865428	0.156	0.379	0.0193183	OA	LOC115211759
2.06178e-09	-0.86672	0.156	0.444	3.70317e-05	OA	LOC115216961
5.08786e-13	-0.869902	0.828	0.927	9.1383e-09	OA	LOC115214302
1.33337e-13	-0.870555	0.484	0.792	2.39486e-09	OA	LOC115210955
8.60591e-05	-0.873816	0.189	0.361	1	OA	LOC115229657
5.16696e-07	-0.873874	0.123	0.352	0.00928037	OA	LOC115219335
3.93033e-13	-0.874583	0.73	0.908	7.05927e-09	OA	LOC115223870
1.70806e-05	-0.883159	0.328	0.527	0.306784	OA	LOC115209083
3.41224e-06	-0.884395	0.074	0.258	0.0612873	OA	LOC115220794
8.61418e-10	-0.884422	0.475	0.691	1.54719e-05	OA	LOC118763083
1.35708e-06	-0.88594	0.164	0.387	0.0243746	OA	LOC115218015
4.27951e-07	-0.892574	0.434	0.643	0.00768643	OA	LOC115209653
8.12891e-07	-0.89471	0.057	0.251	0.0146003	OA	LOC115222370
3.28192e-11	-0.896375	0.164	0.487	5.89466e-07	OA	LOC118763000
2.79775e-06	-0.897564	0.738	0.801	0.0502503	OA	LOC115224741
5.96655e-12	-0.898594	0.189	0.522	1.07165e-07	OA	LOC118762189
2.40996e-08	-0.901113	0.205	0.477	0.000432852	OA	LOC115211000
2.02999e-06	-0.90317	0.098	0.306	0.0364606	OA	LOC115218042
2.08068e-08	-0.905076	0.074	0.316	0.000373712	OA	LOC115214204
5.30021e-12	-0.910884	0.41	0.71	9.51971e-08	OA	LOC115210771
7.91051e-07	-0.912079	0.115	0.34	0.0142081	OA	LOC115216614
2.0427e-09	-0.913488	0.139	0.421	3.66889e-05	OA	LOC115209818
2.73032e-09	-0.914841	0.148	0.422	4.90393e-05	OA	LOC115211731
1.55542e-08	-0.919451	0.148	0.406	0.000279368	OA	LOC115212177
5.86425e-08	-0.921175	0.115	0.35	0.00105328	OA	LOC115213094
0.0018513	-0.922535	0.221	0.349	1	OA	LOC115232608
5.83161e-11	-0.927413	0.09	0.399	1.04742e-06	OA	LOC115209382
8.73583e-10	-0.930662	0.484	0.719	1.56904e-05	OA	LOC115219910
2.46416e-09	-0.93092	0.098	0.385	4.42588e-05	OA	LOC118763602
9.01288e-09	-0.931769	0.148	0.422	0.00016188	OA	LOC115223199
1.67684e-08	-0.932977	0.041	0.272	0.000301177	OA	LOC115209377
3.56626e-08	-0.935042	0.082	0.33	0.000640536	OA	LOC118762424
5.63054e-10	-0.938112	0.344	0.627	1.0113e-05	OA	LOC115223383
6.45151e-07	-0.938907	0.139	0.358	0.0115876	OA	LOC115219986
1.39427e-05	-0.94041	0.09	0.265	0.250425	OA	LOC115224224
5.32345e-06	-0.940951	0.115	0.312	0.0956145	OA	LOC115214424
1.3172e-09	-0.945393	0.164	0.461	2.36582e-05	OA	LOC115215573
1.45345e-11	-0.949223	0.18	0.509	2.61054e-07	OA	LOC115216583
7.3172e-06	-0.95525	0.107	0.3	0.131424	OA	LOC115214911
3.96384e-06	-0.960789	0.074	0.259	0.0711945	OA	LOC118761683
3.94841e-09	-0.961981	0.164	0.437	7.09174e-05	OA	LOC115213034
3.00645e-05	-0.963322	0.098	0.263	0.539989	OA	LOC115212402
8.4737e-10	-0.967717	0.467	0.756	1.52196e-05	OA	LOC115219287
5.3387e-08	-0.969029	0.205	0.462	0.000958884	OA	LOC115210633
2.07099e-06	-0.970449	0.066	0.26	0.0371971	OA	LOC115213193
4.17085e-09	-0.974395	0.352	0.603	7.49126e-05	OA	LOC115222291
2.51013e-14	-0.975518	0.426	0.771	4.50845e-10	OA	LOC115210794
5.60286e-09	-0.979925	0.254	0.529	0.000100633	OA	LOC115213995
8.6268e-13	-0.981664	0.156	0.512	1.54946e-08	OA	LOC118767956
3.13022e-09	-0.982878	0.115	0.382	5.62218e-05	OA	LOC115224716
3.05763e-11	-0.985601	0.205	0.518	5.49181e-07	OA	LOC115211848
7.88627e-08	-0.985893	0.115	0.345	0.00141645	OA	LOC115218737
4.52366e-11	-0.985921	0.287	0.605	8.12495e-07	OA	LOC118764770
7.66618e-08	-0.988244	0.148	0.379	0.00137692	OA	LOC115218743
7.07504e-08	-0.989075	0.148	0.4	0.00127075	OA	LOC115221485
3.52782e-09	-0.99204	0.221	0.505	6.33632e-05	OA	LOC115232518
1.33391e-11	-0.992199	0.246	0.567	2.39584e-07	OA	LOC115215917
5.84034e-05	-0.992438	0.098	0.256	1	OA	LOC115218249
3.01965e-12	-0.992617	0.164	0.499	5.4236e-08	OA	LOC115224274
2.02912e-07	-0.999556	0.049	0.259	0.0036445	OA	LOC118768038
3.08364e-08	-1.00053	0.172	0.438	0.000553853	OA	LOC115211002
1.13883e-11	-1.00211	0.098	0.417	2.04546e-07	OA	LOC115211592
1.03401e-11	-1.00371	0.18	0.53	1.85719e-07	OA	LOC115215680
1.89017e-13	-1.00508	0.262	0.627	3.39494e-09	OA	LOC115212038
7.8468e-24	-1.00766	0.975	0.961	1.40936e-19	OA	LOC115209155
0.000139553	-1.00798	0.107	0.256	1	OA	LOC115215412
6.03352e-08	-1.01477	0.377	0.605	0.00108368	OA	LOC115219258
3.57927e-09	-1.01867	0.107	0.365	6.42873e-05	OA	LOC118763474
2.77615e-07	-1.02027	0.098	0.314	0.00498624	OA	LOC115225742
1.547e-11	-1.02099	0.18	0.52	2.77856e-07	OA	LOC118767300
4.33371e-09	-1.02352	0.066	0.315	7.78377e-05	OA	LOC115231120
2.25602e-09	-1.02461	0.311	0.603	4.05204e-05	OA	LOC115230192
2.01886e-09	-1.02467	0.172	0.451	3.62607e-05	OA	LOC115210808
8.32125e-17	-1.02669	0.475	0.786	1.49458e-12	OA	LOC115225425
3.21316e-10	-1.02711	0.328	0.611	5.77116e-06	OA	LOC115209909
9.47635e-08	-1.03002	0.074	0.307	0.00170205	OA	LOC115216625
2.84422e-10	-1.03051	0.074	0.352	5.10851e-06	OA	LOC115210585
6.56339e-08	-1.0373	0.131	0.372	0.00117885	OA	LOC115209299
6.63387e-05	-1.03952	0.098	0.258	1	OA	LOC115222850
5.50582e-11	-1.04909	0.115	0.427	9.889e-07	OA	LOC115218420
4.8389e-08	-1.05031	0.107	0.341	0.000869115	OA	LOC115211727
1.74603e-12	-1.05105	0.189	0.526	3.13605e-08	OA	LOC115217991
6.66457e-10	-1.05216	0.09	0.364	1.19702e-05	OA	LOC115230820
4.41238e-09	-1.05571	0.041	0.285	7.92508e-05	OA	LOC118762910
1.47465e-10	-1.0578	0.139	0.448	2.64863e-06	OA	LOC115218254
1.3432e-07	-1.05883	0.057	0.275	0.00241253	OA	LOC118763121
1.41228e-09	-1.06553	0.164	0.447	2.5366e-05	OA	LOC115212320
1.92122e-14	-1.0704	0.451	0.747	3.45071e-10	OA	LOC115209404
1.74327e-15	-1.07156	0.721	0.899	3.13109e-11	OA	LOC115212906
1.94638e-12	-1.08546	0.328	0.663	3.4959e-08	OA	LOC115214335
5.12534e-10	-1.09185	0.139	0.431	9.20562e-06	OA	LOC115212345
5.85579e-20	-1.09769	0.787	0.924	1.05176e-15	OA	LOC115212977
4.1652e-07	-1.09981	0.385	0.571	0.00748112	OA	LOC115217110
2.23254e-05	-1.103	0.402	0.556	0.400987	OA	LOC115219722
9.99175e-09	-1.105	0.082	0.32	0.000179462	OA	LOC118761323
1.81159e-09	-1.10758	0.148	0.416	3.25379e-05	OA	LOC115220440
7.09784e-09	-1.10991	0.221	0.485	0.000127484	OA	LOC115210261
4.1717e-08	-1.11296	0.049	0.276	0.000749278	OA	LOC118762977
1.40866e-09	-1.12672	0.197	0.482	2.53009e-05	OA	LOC115222367
3.12105e-09	-1.13525	0.049	0.303	5.60571e-05	OA	LOC115219206
1.77316e-12	-1.13749	0.156	0.502	3.18478e-08	OA	LOC115216394
1.69973e-05	-1.13809	0.139	0.314	0.305289	OA	LOC115213189
5.97184e-11	-1.13844	0.434	0.678	1.0726e-06	OA	LOC115210287
8.52032e-05	-1.13856	0.197	0.371	1	OA	LOC115212419
1.72829e-06	-1.14243	0.09	0.285	0.0310418	OA	LOC115213920
8.27947e-08	-1.14325	0.049	0.267	0.00148708	OA	LOC115216392
4.0976e-07	-1.14419	0.09	0.306	0.00735971	OA	LOC115209421
2.32622e-05	-1.1463	0.148	0.32	0.417812	OA	LOC115232440
0.000208638	-1.14661	0.107	0.252	1	OA	LOC115212205
1.31151e-15	-1.14705	0.148	0.549	2.35561e-11	OA	LOC115210194
1.7303e-09	-1.15018	0.352	0.608	3.1078e-05	OA	LOC118762564
2.10689e-13	-1.15033	0.59	0.836	3.78419e-09	OA	LOC115222488
7.27614e-10	-1.15722	0.18	0.448	1.30687e-05	OA	LOC115218760
3.68892e-15	-1.16862	0.23	0.614	6.62567e-11	OA	LOC115217047
9.57234e-15	-1.18215	0.18	0.566	1.71929e-10	OA	LOC115224085
1.78028e-06	-1.19082	0.787	0.841	0.0319755	OA	LOC115223847
4.05668e-06	-1.20048	0.156	0.353	0.0728619	OA	LOC115218776
4.90398e-05	-1.20818	0.402	0.536	0.880804	OA	LOC115214515
1.17142e-05	-1.2112	0.131	0.309	0.2104	OA	LOC115209684
6.61546e-13	-1.21459	0.5	0.752	1.1882e-08	OA	LOC115213196
4.18871e-10	-1.21621	0.156	0.445	7.52335e-06	OA	LOC118766536
6.24076e-10	-1.22394	0.385	0.634	1.1209e-05	OA	LOC115223434
1.57769e-09	-1.23405	0.025	0.269	2.83369e-05	OA	LOC115225697
8.62915e-09	-1.2362	0.385	0.631	0.000154988	OA	LOC115228412
6.81967e-08	-1.24096	0.131	0.365	0.00122488	OA	LOC115224851
1.3109e-09	-1.24219	0.262	0.54	2.3545e-05	OA	LOC115212914
1.70097e-12	-1.24294	0.336	0.646	3.05511e-08	OA	LOC115220519
2.99891e-10	-1.24328	0.09	0.376	5.38635e-06	OA	LOC115217894
5.07658e-09	-1.25338	0.123	0.38	9.11805e-05	OA	LOC115210326
7.32015e-09	-1.25503	0.107	0.36	0.000131477	OA	LOC118767207
2.9804e-05	-1.25633	0.164	0.336	0.535309	OA	LOC115209755
2.84785e-11	-1.25721	0.09	0.386	5.11503e-07	OA	LOC115214101
1.63101e-11	-1.26027	0.09	0.396	2.92946e-07	OA	LOC118764192
1.69784e-08	-1.26107	0.049	0.277	0.000304949	OA	LOC115214450
5.04535e-16	-1.27104	0.287	0.669	9.06195e-12	OA	LOC115211596
2.19247e-14	-1.27334	0.189	0.54	3.9379e-10	OA	LOC115217992
1.29221e-08	-1.2769	0.09	0.33	0.000232094	OA	LOC115215706
1.32129e-15	-1.27881	0.402	0.729	2.37316e-11	OA	LOC115215131
3.33177e-14	-1.27954	0.18	0.558	5.9842e-10	OA	LOC115209143
2.06619e-06	-1.27979	0.131	0.342	0.0371108	OA	LOC115218530
6.55656e-11	-1.28138	0.205	0.531	1.17762e-06	OA	LOC118762503
1.59241e-07	-1.29071	0.18	0.398	0.00286013	OA	LOC115213985
8.51997e-14	-1.29245	0.311	0.655	1.53027e-09	OA	LOC118761696
2.71589e-09	-1.29555	0.164	0.443	4.87801e-05	OA	LOC115217964
8.07615e-10	-1.29728	0.393	0.648	1.45056e-05	OA	LOC115215374
2.85781e-07	-1.31153	0.066	0.272	0.0051329	OA	LOC115218041
2.16597e-08	-1.31412	0.066	0.3	0.000389029	OA	LOC115209487
3.08773e-14	-1.32556	0.459	0.759	5.54586e-10	OA	LOC115221827
1.12129e-05	-1.32703	0.09	0.271	0.201396	OA	LOC118763192
2.63234e-10	-1.32706	0.107	0.386	4.72794e-06	OA	LOC115215166
3.98275e-08	-1.33609	0.066	0.298	0.000715342	OA	LOC115214137
1.66281e-20	-1.34479	0.287	0.717	2.98657e-16	OA	LOC115219813
9.61787e-10	-1.35199	0.443	0.644	1.72747e-05	OA	LOC115220451
0.000342981	-1.35312	0.451	0.616	1	OA	LOC115216632
1.16411e-09	-1.35673	0.23	0.513	2.09086e-05	OA	LOC115214916
3.18788e-13	-1.36897	0.156	0.504	5.72576e-09	OA	LOC115224649
1.84774e-13	-1.37524	0.115	0.461	3.31873e-09	OA	LOC115218656
1.56649e-12	-1.37541	0.18	0.519	2.81357e-08	OA	LOC115214378
1.88552e-10	-1.38673	0.18	0.468	3.38659e-06	OA	LOC115212087
1.73452e-12	-1.39389	0.09	0.407	3.11538e-08	OA	LOC118763938
1.33775e-11	-1.4038	0.27	0.591	2.40274e-07	OA	LOC115232597
8.91975e-08	-1.40643	0.057	0.273	0.00160208	OA	LOC115209514
2.5854e-09	-1.40686	0.066	0.321	4.64363e-05	OA	LOC115219520
3.10421e-06	-1.4096	0.123	0.318	0.0557548	OA	LOC115214146
1.08095e-17	-1.41886	0.18	0.594	1.9415e-13	OA	LOC115225739
8.16409e-17	-1.42528	0.205	0.614	1.46635e-12	OA	LOC115232614
2.93377e-14	-1.43189	0.32	0.645	5.26935e-10	OA	LOC115219228
3.83171e-15	-1.4447	0.205	0.575	6.88213e-11	OA	LOC115210368
4.88693e-20	-1.44527	0.385	0.773	8.77742e-16	OA	LOC115224721
1.27219e-06	-1.44937	0.066	0.259	0.0228498	OA	LOC118767459
4.98662e-13	-1.44938	0.18	0.529	8.95647e-09	OA	LOC115217806
1.54807e-18	-1.45144	0.23	0.652	2.78049e-14	OA	LOC115214900
1.80799e-14	-1.45302	0.197	0.549	3.24733e-10	OA	LOC115217816
2.69729e-16	-1.45652	0.123	0.522	4.84461e-12	OA	LOC115217811
3.03925e-08	-1.45678	0.115	0.356	0.000545879	OA	LOC115232381
2.64997e-09	-1.46346	0.057	0.31	4.75961e-05	OA	LOC115214031
9.48562e-20	-1.46637	0.156	0.604	1.70371e-15	OA	LOC115220674
1.58729e-12	-1.47742	0.107	0.433	2.85093e-08	OA	LOC115215683
3.40239e-18	-1.47855	0.434	0.76	6.11102e-14	OA	LOC115209116
2.20491e-13	-1.48766	0.516	0.75	3.96024e-09	OA	LOC115220760
3.40962e-18	-1.4917	0.262	0.667	6.12402e-14	OA	LOC115232327
9.08239e-06	-1.49242	0.205	0.386	0.163129	OA	LOC115209272
1.41624e-15	-1.50142	0.172	0.541	2.5437e-11	OA	LOC115214978
1.55376e-24	-1.50987	0.221	0.734	2.79072e-20	OA	LOC115212037
2.11477e-16	-1.51931	0.049	0.43	3.79833e-12	OA	LOC115221702
5.40839e-10	-1.54814	0.254	0.522	9.714e-06	OA	LOC115232534
2.16066e-14	-1.5542	0.107	0.462	3.88075e-10	OA	LOC115213479
9.84319e-11	-1.57739	0.066	0.349	1.76794e-06	OA	LOC115209444
1.65718e-21	-1.57772	0.336	0.744	2.97646e-17	OA	LOC115218291
5.9025e-10	-1.60169	0.18	0.462	1.06015e-05	OA	LOC115209555
1.10091e-13	-1.61257	0.344	0.653	1.97734e-09	OA	LOC115209084
4.59531e-05	-1.61574	0.107	0.272	0.825363	OA	LOC115209507
4.74388e-16	-1.62451	0.443	0.776	8.52049e-12	OA	LOC118767422
3.68369e-12	-1.62815	0.115	0.436	6.61627e-08	OA	LOC115216355
1.30118e-12	-1.62857	0.197	0.5	2.33705e-08	OA	LOC118763604
4.76328e-12	-1.62934	0.18	0.515	8.55532e-08	OA	LOC115228986
2.29061e-13	-1.63105	0.328	0.647	4.11416e-09	OA	LOC115209141
8.24216e-15	-1.63428	0.131	0.501	1.48038e-10	OA	LOC115216733
1.02771e-06	-1.63708	0.066	0.258	0.0184588	OA	LOC115225598
3.27737e-14	-1.64131	0.246	0.598	5.88648e-10	OA	LOC115215824
3.92282e-14	-1.64495	0.164	0.515	7.04578e-10	OA	LOC115217046
4.48007e-11	-1.66972	0.057	0.343	8.04665e-07	OA	LOC115213369
5.40754e-15	-1.70343	0.123	0.494	9.71248e-11	OA	LOC115215754
1.1877e-23	-1.71145	0.451	0.81	2.13323e-19	OA	LOC115218503
5.15436e-18	-1.71153	0.164	0.575	9.25774e-14	OA	LOC115213777
1.31024e-10	-1.71694	0.131	0.417	2.35333e-06	OA	LOC115220514
2.49871e-19	-1.72209	0.754	0.883	4.48794e-15	OA	LOC115216671
7.09215e-13	-1.72795	0.074	0.398	1.27382e-08	OA	LOC115218493
7.26025e-19	-1.73365	0.27	0.67	1.30401e-14	OA	LOC115209330
3.38482e-08	-1.74473	0.066	0.294	0.000607948	OA	LOC115218300
1.54451e-20	-1.74707	0.287	0.677	2.7741e-16	OA	LOC115216192
5.90135e-09	-1.77712	0.025	0.257	0.000105994	OA	LOC115215145
9.33055e-24	-1.79095	0.148	0.633	1.67586e-19	OA	LOC115214895
3.19136e-18	-1.79343	0.123	0.554	5.732e-14	OA	LOC115213222
0.00195317	-1.80911	0.254	0.395	1	OA	LOC115217507
2.71178e-16	-1.817	0.115	0.508	4.87062e-12	OA	LOC118766527
3.46151e-27	-1.82518	0.32	0.781	6.21722e-23	OA	LOC115216511
3.68534e-08	-1.82742	0.098	0.332	0.000661924	OA	LOC115213946
2.19922e-10	-1.8332	0.082	0.356	3.95003e-06	OA	LOC118765769
2.70492e-23	-1.83666	0.336	0.771	4.8583e-19	OA	LOC115222086
3.48465e-26	-1.8456	0.336	0.801	6.25878e-22	OA	LOC115210959
8.18084e-26	-1.86424	0.311	0.77	1.46936e-21	OA	LOC115213932
2.72256e-31	-1.87861	0.344	0.813	4.88999e-27	OA	LOC115212371
2.85828e-19	-1.8961	0.098	0.529	5.13376e-15	OA	LOC115217933
4.72266e-21	-1.89861	0.156	0.606	8.48237e-17	OA	LOC115209614
6.05951e-21	-1.9099	0.18	0.62	1.08835e-16	OA	LOC115214792
4.14603e-15	-1.94165	0.09	0.459	7.44668e-11	OA	LOC118762513
2.7483e-18	-1.97665	0.148	0.558	4.93621e-14	OA	LOC115221274
2.45886e-09	-1.98157	0.189	0.448	4.41636e-05	OA	LOC118762907
3.66028e-17	-2.02792	0.172	0.557	6.57423e-13	OA	LOC115229990
1.08597e-18	-2.02902	0.18	0.596	1.95051e-14	OA	LOC115209871
2.80727e-12	-2.04886	0.148	0.457	5.04213e-08	OA	LOC115215511
2.45124e-18	-2.0694	0.18	0.594	4.40267e-14	OA	LOC115217977
1.20755e-25	-2.07428	0.246	0.727	2.16887e-21	OA	LOC115222245
2.44819e-20	-2.09614	0.082	0.519	4.3972e-16	OA	LOC115212380
1.67791e-18	-2.12525	0.23	0.629	3.01369e-14	OA	LOC115210932
2.84443e-17	-2.22452	0.057	0.453	5.10887e-13	OA	LOC115224821
1.32834e-11	-2.25488	0.098	0.402	2.38584e-07	OA	LOC115209324
7.01077e-18	-2.27193	0.082	0.478	1.2592e-13	OA	LOC115216696
9.67325e-15	-2.28072	0.057	0.417	1.73741e-10	OA	LOC118762678
4.92762e-26	-2.39733	0.246	0.728	8.8505e-22	OA	LOC115218923
3.98327e-187	3.35322	0.983	0.596	7.15434e-183	OGL1	LOC115219258
1.42914e-234	3.26557	0.973	0.307	2.56687e-230	OGL1	LOC115232440
0	3.25097	0.771	0.061	0	OGL1	LOC115224841
4.26665e-218	3.05915	0.966	0.326	7.66333e-214	OGL1	LOC118760875
6.84794e-222	2.85881	0.956	0.31	1.22996e-217	OGL1	LOC115209218
1.02148e-242	2.85052	0.724	0.126	1.83469e-238	OGL1	LOC115220479
0	2.72083	0.761	0.039	0	OGL1	LOC115224026
0	2.64526	0.734	0.024	0	OGL1	LOC118766118
0	2.5906	0.758	0.094	0	OGL1	LOC115222274
1.93982e-254	2.49861	0.596	0.074	3.48412e-250	OGL1	LOC115209797
1.93325e-154	2.4273	0.99	0.749	3.47231e-150	OGL1	LOC115219287
1.11977e-203	2.42033	0.96	0.322	2.01122e-199	OGL1	LOC115232160
4.96501e-178	2.41885	0.976	0.422	8.91765e-174	OGL1	LOC115213528
4.58676e-184	2.36243	0.889	0.236	8.23827e-180	OGL1	LOC115209714
6.40264e-127	2.31766	0.929	0.446	1.14998e-122	OGL1	LOC115215511
1.78076e-189	2.3138	0.832	0.228	3.19843e-185	OGL1	LOC118765921
3.15723e-135	2.30289	0.815	0.332	5.6707e-131	OGL1	LOC118762222
1.08471e-227	2.29333	0.643	0.099	1.94825e-223	OGL1	LOC115221115
1.17679e-118	2.2679	0.983	0.777	2.11364e-114	OGL1	LOC115215730
0	2.23115	0.68	0.069	0	OGL1	LOC115220712
[truncated: 1,075,866 more chars]
